# Structural and evolutionary analyses support reclassification of glycopeptide antibiotics as xyclopeptides

**DOI:** 10.1101/2023.02.10.526856

**Authors:** Athina Gavriilidou, Noel Kubach, Martina Adamek, Jens-Peter Rodler, Susanna Kremer, Daniel H. Huson, Rosa Alduina, Gerard Wright, Mohammad Seyemsayadost, Wolfgang Wohlleben, Stefano Donadio, Margherita Sosio, Min Xu, Max J. Cryle, Evi Stegmann, Nadine Ziemert

## Abstract

Glycopeptide antibiotics (GPAs) are key agents against multidrug-resistant Gram-positive pathogens, yet both the term “glycopeptide” and the current GPA type I-V classification framework have become increasingly strained as structurally and mechanistically divergent members continue to be discovered. In particular, compounds historically grouped as “type V GPAs” differ from classical GPAs in features such as glycosylation, peptide length, and reported mode of action, raising the question of whether they belong to the same natural product class. Here, a curated dataset of GPA-associated biosynthetic gene clusters (BGCs) is analysed by combining fingerprint similarity of the products with phylogenetic analysis of the BGCs. Fingerprint-based structural similarity networks and BGC similarity comparisons reveal a pronounced separation between classical lipid II-binding GPAs (types I-IV) and type V GPAs. Multi-locus phylogenetic analyses of conserved biosynthetic components further support two deeply divergent evolutionary subclasses, consistent with subclass-specific biosynthetic signatures. Together, these results motivate a revised, unambiguous framework in which the broader class is termed xyclopeptides, comprising the subclasses dalabactins (legacy GPA types I–IV) and murobactins (legacy type V).

## Supplementary Data 4 for "Structural and evolutionary analyses support reclassification of glycopeptide antibiotics as xyclopeptides": genbank_finished_searched.csv (part 1 of 3)

db_id	x_dom_hit
GCA_000004775.1	Failed
GCA_000005525.1	Failed
GCA_000021485.1	False
GCA_000021685.1	False
GCA_000021785.1	False
GCA_000021885.1	False
GCA_000021905.1	False
GCA_000021985.1	False
GCA_000022005.1	False
GCA_000022085.1	False
GCA_000022105.1	False
GCA_000022205.1	False
GCA_000153325.1	False
GCA_000153425.1	False
GCA_000153525.1	False
GCA_000153585.1	Failed
GCA_000153645.1	False
GCA_000153705.1	False
GCA_000162255.1	False
GCA_000162455.1	False
GCA_000162515.1	False
GCA_000162575.1	False
GCA_000162615.1	False
GCA_000162675.1	False
GCA_000162775.1	False
GCA_000177475.1	Failed
GCA_000177575.1	False
GCA_000177675.1	False
GCA_000177775.1	False
GCA_000178035.1	False
GCA_000178135.1	False
GCA_000178235.1	False
GCA_000200735.1	False
GCA_000203995.1	False
GCA_000204135.1	False
GCA_000007885.1	False
GCA_000008085.1	False
GCA_000008185.1	False
GCA_000008205.1	False
GCA_000008285.1	False
GCA_000008305.1	False
GCA_000008385.1	False
GCA_000008405.1	False
GCA_000008485.1	False
GCA_000008505.1	False
GCA_000008605.1	False
GCA_000008805.1	False
GCA_000009005.1	False
GCA_000008225.1	False
GCA_000008325.1	False
GCA_000008425.1	False
GCA_000008525.1	False
GCA_000008625.1	False
GCA_000008725.1	False
GCA_000008925.1	False
GCA_000009025.1	False
GCA_000009125.1	False
GCA_000009145.1	False
GCA_000009245.1	False
GCA_000009325.1	False
GCA_000009345.1	False
GCA_000009445.1	False
GCA_000008345.1	False
GCA_000008445.1	False
GCA_000008545.1	False
GCA_000008645.1	False
GCA_000008745.1	False
GCA_000008945.1	False
GCA_000009045.1	False
GCA_000009065.1	False
GCA_000009165.1	False
GCA_000009265.1	False
GCA_000009365.1	False
GCA_000009465.1	False
GCA_000009685.1	False
GCA_000009785.1	False
GCA_000009805.1	False
GCA_000009885.1	False
GCA_000009905.1	False
GCA_000009985.1	False
GCA_000010005.1	False
GCA_000010105.1	False
GCA_000010205.1	False
GCA_000010305.1	False
GCA_000010405.1	False
GCA_000009105.1	False
GCA_000009305.1	False
GCA_000009405.1	False
GCA_000009425.1	False
GCA_000009505.1	False
GCA_000009525.1	False
GCA_000009605.1	False
GCA_000009625.1	False
GCA_000009705.1	False
GCA_000009725.1	False
GCA_000009825.1	False
GCA_000009925.1	False
GCA_000009665.1	False
GCA_000009965.1	False
GCA_000010065.1	False
GCA_000010085.1	False
GCA_000010165.1	False
GCA_000010185.1	False
GCA_000010265.1	False
GCA_000010285.1	False
GCA_000010385.1	False
GCA_000010485.1	False
GCA_000009545.1	False
GCA_000009645.1	False
GCA_000009745.1	False
GCA_000009845.1	False
GCA_000009945.1	False
GCA_000010045.1	False
GCA_000010145.1	False
GCA_000010245.1	False
GCA_000010345.1	False
GCA_000010505.1	False
GCA_000010605.1	False
GCA_000010705.1	False
GCA_000010805.1	False
GCA_000010905.1	False
GCA_000011005.1	False
GCA_000011025.1	False
GCA_000011105.1	False
GCA_000011125.1	False
GCA_000011205.1	False
GCA_000011225.1	False
GCA_000011325.1	False
GCA_000017265.1	False
GCA_000017565.1	False
GCA_000017665.1	False
GCA_000017685.1	False
GCA_000017765.1	False
GCA_000017785.1	False
GCA_000017865.1	False
GCA_000017985.1	False
GCA_000017325.1	False
GCA_000017425.1	False
GCA_000017525.1	False
GCA_000017625.1	False
GCA_000017825.1	False
GCA_000018025.1	False
GCA_000018125.1	False
GCA_000018225.1	False
GCA_000018245.1	False
GCA_000018325.1	False
GCA_000018345.1	False
GCA_000017805.1	False
GCA_000017905.1	False
GCA_000018105.1	False
GCA_000018205.1	False
GCA_000018305.1	False
GCA_000018405.1	False
GCA_000018505.1	False
GCA_000018605.1	False
GCA_000018625.1	False
GCA_000018705.1	False
GCA_000017965.1	False
GCA_000018045.1	False
GCA_000018065.1	False
GCA_000018145.1	False
GCA_000018365.1	False
GCA_000018465.1	False
GCA_000018565.1	False
GCA_000018665.1	False
GCA_000018765.1	False
GCA_000018865.1	False
GCA_000018965.1	False
GCA_000018185.1	False
GCA_000018285.1	False
GCA_000018385.1	False
GCA_000018585.1	False
GCA_000018685.1	False
GCA_000018785.1	False
GCA_000018885.1	False
GCA_000018905.1	False
GCA_000018985.1	False
GCA_000019005.1	False
GCA_000018425.1	False
GCA_000018445.1	False
GCA_000018525.1	False
GCA_000018545.1	False
GCA_000018645.1	False
GCA_000018745.1	False
GCA_000018845.1	False
GCA_000018945.1	False
GCA_000019045.1	False
GCA_000019345.1	False
GCA_000018725.1	False
GCA_000018805.1	False
GCA_000018825.1	False
GCA_000018925.1	False
GCA_000019025.1	False
GCA_000019125.1	False
GCA_000019225.1	False
GCA_000019325.1	False
GCA_000019425.1	False
GCA_000019525.1	False
GCA_000019625.1	False
GCA_000019725.1	False
GCA_000019085.1	False
GCA_000019105.1	False
GCA_000019205.1	False
GCA_000019305.1	False
GCA_000019405.1	False
GCA_000019505.1	False
GCA_000019605.1	False
GCA_000019705.1	False
GCA_000019805.1	False
GCA_000019905.1	False
GCA_000020005.1	False
GCA_000020105.1	False
GCA_000025525.1	False
GCA_000025625.1	False
GCA_000025725.1	False
GCA_000025825.1	False
GCA_000025845.1	False
GCA_000025925.1	False
GCA_000026025.1	False
GCA_000026045.1	False
GCA_000026125.1	False
GCA_000026145.1	False
GCA_000026245.1	False
GCA_000026345.1	False
GCA_000026545.1	False
GCA_000025485.1	False
GCA_000025685.1	False
GCA_000025785.1	False
GCA_000025885.1	False
GCA_000025985.1	False
GCA_000026085.1	False
GCA_000026185.1	False
GCA_000026485.1	False
GCA_000026505.1	False
GCA_000026585.1	False
GCA_000026605.1	False
GCA_000026105.1	False
GCA_000026205.1	False
GCA_000026225.1	False
GCA_000026305.1	False
GCA_000026405.1	False
GCA_000026525.1	False
GCA_000026725.1	False
GCA_000026925.1	False
GCA_000027025.1	False
GCA_000027125.1	False
GCA_000027225.1	False
GCA_000027325.1	False
GCA_000786075.2	Failed
GCA_000026645.1	False
GCA_000026745.1	False
GCA_000026945.1	False
GCA_000027045.1	False
GCA_000027145.1	False
GCA_000027165.1	False
GCA_000027265.1	False
GCA_000027345.1	False
GCA_000026365.1	False
GCA_000026565.1	False
GCA_000026665.1	False
GCA_000026765.1	False
GCA_000026965.1	False
GCA_000026985.1	False
GCA_000027085.1	False
GCA_000027185.1	False
GCA_000026685.1	False
GCA_000026705.1	False
GCA_000026905.1	False
GCA_000027005.1	False
GCA_000027105.1	False
GCA_000027205.1	False
GCA_000027305.1	False
GCA_000936475.1	Failed
GCA_000143085.1	False
GCA_000143125.1	Failed
GCA_000143165.1	False
GCA_000143455.1	False
GCA_000090945.1	False
GCA_000142965.1	False
GCA_000142985.2	Failed
GCA_000143045.1	Failed
GCA_000143205.1	False
GCA_000144025.1	False
GCA_000144045.1	False
GCA_000004125.1	False
GCA_000143225.1	False
GCA_000143365.1	False
GCA_000142905.1	False
GCA_000143685.1	False
GCA_000143725.1	False
GCA_000143585.1	False
GCA_000143605.1	False
GCA_000143845.1	False
GCA_000143965.1	False
GCA_000144005.1	False
GCA_000144065.1	False
GCA_000144605.1	False
GCA_000145275.1	False
GCA_000145295.1	False
GCA_000144085.1	False
GCA_000144405.1	False
GCA_000144645.1	False
GCA_000144915.1	False
GCA_000145235.1	False
GCA_000144205.1	False
GCA_000144385.1	False
GCA_000144465.1	False
GCA_000144165.1	False
GCA_000143645.1	False
GCA_000143865.1	False
GCA_000143985.1	False
GCA_000144145.1	False
GCA_000144625.1	False
GCA_000144695.1	False
GCA_000145215.1	False
GCA_000145615.1	False
GCA_000144225.1	False
GCA_000143945.1	False
GCA_000144105.1	False
GCA_000145035.1	False
GCA_000145255.1	False
GCA_000144365.1	False
GCA_000144185.1	False
GCA_000144325.1	False
GCA_000144345.1	False
GCA_000144285.1	False
GCA_000145595.1	False
GCA_000144975.1	False
GCA_000144245.1	False
GCA_000144305.1	False
GCA_000144445.1	False
GCA_000144545.1	False
GCA_000144815.1	False
GCA_000145435.1	False
GCA_000145355.1	False
GCA_000153265.1	False
GCA_000153365.1	False
GCA_000153465.1	False
GCA_000153565.1	False
GCA_000153625.1	False
GCA_000215645.1	False
GCA_000215625.1	Failed
GCA_000215745.1	False
GCA_000002305.1	Failed
GCA_000338395.1	Failed
GCA_000338735.1	False
GCA_000339075.1	False
GCA_000339095.1	False
GCA_000339175.1	False
GCA_000339195.1	False
GCA_000339295.1	False
GCA_000339395.1	False
GCA_000339495.1	False
GCA_000507105.1	Failed
GCA_000479635.2	False
GCA_000479415.2	False
GCA_000479475.2	False
GCA_000479575.2	False
GCA_000479515.2	False
GCA_000479535.2	False
GCA_000479895.2	False
GCA_000479755.2	False
GCA_000479615.2	False
GCA_000741565.1	False
GCA_000741695.1	False
GCA_000741825.1	False
GCA_000741935.1	False
GCA_000742005.1	False
GCA_000742095.1	False
GCA_000742155.1	False
GCA_000742195.1	False
GCA_000742275.1	False
GCA_000742335.1	Failed
GCA_000742355.1	Failed
GCA_000742315.1	False
GCA_000742495.1	Failed
GCA_001001385.1	False
GCA_001001475.1	False
GCA_001001585.1	False
GCA_001001635.1	False
GCA_001001625.1	False
GCA_001001725.1	False
GCA_001001705.1	False
GCA_001001795.1	False
GCA_001001955.1	False
GCA_001002085.1	False
GCA_001517045.1	Failed
GCA_000003625.1	Failed
GCA_000004035.1	Failed
GCA_000004335.1	False
GCA_000004665.1	Failed
GCA_000006295.1	False
GCA_000006665.1	False
GCA_000006765.1	False
GCA_000006865.1	False
GCA_000006965.1	False
GCA_000008365.1	False
GCA_000008465.1	False
GCA_000008565.1	False
GCA_000008585.1	False
GCA_000008665.1	False
GCA_000008765.1	False
GCA_000008785.1	False
GCA_000008885.1	False
GCA_000008985.1	False
GCA_000009085.1	False
GCA_000009185.1	False
GCA_000009385.1	False
GCA_000009485.1	False
GCA_000009585.1	False
GCA_000010025.1	False
GCA_000010125.1	False
GCA_000010225.1	False
GCA_000010325.1	False
GCA_000010425.1	False
GCA_000010525.1	False
GCA_000010625.1	False
GCA_000010645.1	False
GCA_000010725.1	False
GCA_000010745.1	False
GCA_000012445.1	False
GCA_000012545.1	False
GCA_000012645.1	False
GCA_000012745.1	False
GCA_000012845.1	False
GCA_000012945.1	False
GCA_000013045.1	False
GCA_000013145.1	False
GCA_000013245.1	False
GCA_000013345.1	False
GCA_000013445.1	False
GCA_000013465.1	False
GCA_000014485.1	False
GCA_000014505.1	False
GCA_000014605.1	False
GCA_000014705.1	False
GCA_000014805.1	False
GCA_000015005.1	False
GCA_000015105.1	False
GCA_000015205.1	False
GCA_000015305.1	False
GCA_000015505.1	False
GCA_000016785.1	False
GCA_000016985.1	False
GCA_000017085.1	False
GCA_000017185.1	False
GCA_000017405.1	False
GCA_000017485.1	False
GCA_000017505.1	False
GCA_000017585.1	False
GCA_000017605.1	False
GCA_000017705.1	False
GCA_000019065.1	False
GCA_000019165.1	False
GCA_000019185.1	False
GCA_000019265.1	False
GCA_000019365.1	False
GCA_000019385.1	False
GCA_000019485.1	False
GCA_000019685.1	False
GCA_000019785.1	False
GCA_000019885.1	False
GCA_000014945.1	False
GCA_000014965.1	False
GCA_000015045.1	False
GCA_000015065.1	False
GCA_000015145.1	False
GCA_000015165.1	False
GCA_000015265.1	False
GCA_000015365.1	False
GCA_000015465.1	False
GCA_000015565.1	False
GCA_000015665.1	False
GCA_000015765.1	False
GCA_000015345.1	False
GCA_000015425.1	False
GCA_000015445.1	False
GCA_000015545.1	False
GCA_000015645.1	False
GCA_000015745.1	False
GCA_000015845.1	False
GCA_000015945.1	False
GCA_000016045.1	False
GCA_000016145.1	False
GCA_000016245.1	False
GCA_000016345.1	False
GCA_000015485.1	False
GCA_000015585.1	False
GCA_000015685.1	False
GCA_000015805.1	False
GCA_000015885.1	False
GCA_000015905.1	False
GCA_000016105.1	False
GCA_000016205.1	False
GCA_000016305.1	False
GCA_000015525.1	False
GCA_000015605.1	False
GCA_000015625.1	False
GCA_000015705.1	False
GCA_000015725.1	False
GCA_000015825.1	False
GCA_000015925.1	False
GCA_000016125.1	False
GCA_000016325.1	False
GCA_000016425.1	False
GCA_000016525.1	False
GCA_000016625.1	False
GCA_000016725.1	False
GCA_000015865.1	False
GCA_000015965.1	False
GCA_000016065.1	False
GCA_000016165.1	False
GCA_000016185.1	False
GCA_000016265.1	False
GCA_000016285.1	False
GCA_000016385.1	False
GCA_000016485.1	False
GCA_000016685.1	False
GCA_000016445.1	False
GCA_000016465.1	False
GCA_000016545.1	False
GCA_000016645.1	False
GCA_000016665.1	False
GCA_000016765.1	False
GCA_000016965.1	False
GCA_000017065.1	False
GCA_000017165.1	False
GCA_000016505.1	False
GCA_000016605.1	False
GCA_000016805.1	False
GCA_000016905.1	False
GCA_000017005.1	False
GCA_000017025.1	False
GCA_000017105.1	False
GCA_000017205.1	False
GCA_000017305.1	False
GCA_000016745.1	False
GCA_000016825.1	False
GCA_000016845.1	False
GCA_000016925.1	False
GCA_000016945.1	False
GCA_000017045.1	False
GCA_000017145.1	False
GCA_000017245.1	False
GCA_000017545.1	False
GCA_000017645.1	False
GCA_000017745.1	False
GCA_000017845.1	False
GCA_000017945.1	False
GCA_000023685.1	False
GCA_000023705.1	False
GCA_000023805.1	False
GCA_000023905.1	False
GCA_000024005.1	False
GCA_000024105.1	False
GCA_000024205.1	False
GCA_000024305.1	False
GCA_000024405.1	False
GCA_000024505.1	False
GCA_000024605.1	False
GCA_000023745.1	False
GCA_000023845.1	False
GCA_000023945.1	False
GCA_000024065.1	False
GCA_000024145.1	False
GCA_000024245.1	False
GCA_000024265.1	False
GCA_000024365.1	False
GCA_000024465.1	False
GCA_000024565.1	False
GCA_000024085.1	False
GCA_000024185.1	False
GCA_000024285.1	False
GCA_000024385.1	False
GCA_000024485.1	False
GCA_000024585.1	False
GCA_000024685.1	False
GCA_000024785.1	False
GCA_000024885.1	False
GCA_000024985.1	False
GCA_000025005.1	False
GCA_000024345.1	False
GCA_000024425.1	False
GCA_000024445.1	False
GCA_000024525.1	False
GCA_000024545.1	False
GCA_000024645.1	False
GCA_000024845.1	False
GCA_000024945.1	False
GCA_000025045.1	False
GCA_000024665.1	False
GCA_000024765.1	False
GCA_000024865.1	False
GCA_000024965.1	False
GCA_000025065.1	False
GCA_000025165.1	False
GCA_000025265.1	False
GCA_000025285.1	False
GCA_000025365.1	False
GCA_000025385.1	False
GCA_000025465.1	False
GCA_000024625.1	False
GCA_000024725.1	False
GCA_000024805.1	False
GCA_000024825.1	False
GCA_000024905.1	False
GCA_000024925.1	False
GCA_000025025.1	False
GCA_000025125.1	False
GCA_000025325.1	False
GCA_000025425.1	False
GCA_000025085.1	False
GCA_000025105.1	False
GCA_000025185.1	False
GCA_000025205.1	False
GCA_000025305.1	False
GCA_000025505.1	False
GCA_000025605.1	False
GCA_000025705.1	False
GCA_000025805.1	False
GCA_000025905.1	False
GCA_000026005.1	False
GCA_000025345.1	False
GCA_000025545.1	False
GCA_000025565.1	False
GCA_000025645.1	False
GCA_000025665.1	False
GCA_000025745.1	False
GCA_000025765.1	False
GCA_000025865.1	False
GCA_000025965.1	False
GCA_000026065.1	False
GCA_000026265.1	False
GCA_000091785.1	False
GCA_000091985.1	False
GCA_000092105.1	False
GCA_000092185.1	False
GCA_000092205.1	False
GCA_000092285.1	False
GCA_000092305.1	False
GCA_000092405.1	False
GCA_000092505.1	False
GCA_000092705.1	False
GCA_000091765.1	False
GCA_000092065.1	False
GCA_000092165.1	False
GCA_000092265.1	False
GCA_000092365.1	False
GCA_000092385.1	False
GCA_000092465.1	False
GCA_000092485.1	False
GCA_000092565.1	False
GCA_000092585.1	False
GCA_000092665.1	False
GCA_000092685.1	False
GCA_000091905.1	False
GCA_000092025.1	False
GCA_000092125.1	False
GCA_000092225.1	False
GCA_000092325.1	False
GCA_000092425.1	False
GCA_000092525.1	False
GCA_000092625.1	False
GCA_000092725.1	False
GCA_000092825.1	False
GCA_000092925.1	False
GCA_000092765.1	False
GCA_000092845.1	False
GCA_000092865.1	False
GCA_000092945.1	False
GCA_000092965.1	False
GCA_000093065.1	False
GCA_000093165.1	False
GCA_000093025.1	False
GCA_000092805.1	False
GCA_000092905.1	False
GCA_000093005.1	False
GCA_000092785.1	False
GCA_000092885.1	False
GCA_000092985.1	False
GCA_000093085.1	False
GCA_000093185.1	False
GCA_000151455.1	False
GCA_000151665.1	False
GCA_000151715.1	Failed
GCA_000152305.1	False
GCA_000152365.1	False
GCA_000152565.1	False
GCA_000152665.1	Failed
GCA_000152345.1	False
GCA_000152405.1	False
GCA_000152445.1	False
GCA_000152505.1	False
GCA_000152605.1	False
GCA_000152705.1	False
GCA_000152385.1	False
GCA_000152485.1	False
GCA_000152545.1	False
GCA_000152585.1	False
GCA_000152645.1	False
GCA_000152745.1	False
GCA_000152845.1	False
GCA_000152525.1	False
GCA_000152625.1	False
GCA_000152725.1	False
GCA_000152785.1	False
GCA_000152885.1	False
GCA_000152765.1	False
GCA_000152865.1	False
GCA_000153025.1	False
GCA_000153225.1	False
GCA_000152805.1	False
GCA_000152905.1	False
GCA_000152965.1	False
GCA_000153005.1	False
GCA_000153065.1	False
GCA_000153045.1	False
GCA_000153105.1	False
GCA_000153145.1	False
GCA_000153205.1	False
GCA_000152985.1	False
GCA_000153085.1	False
GCA_000153185.1	False
GCA_000153245.1	False
GCA_000153285.1	False
GCA_000153345.1	False
GCA_000154825.1	False
GCA_000154925.1	False
GCA_000155025.1	Failed
GCA_000155125.1	False
GCA_000155225.1	False
GCA_000155285.1	False
GCA_000155005.1	Failed
GCA_000155045.1	Failed
GCA_000155105.1	False
GCA_000155205.1	False
GCA_000155375.1	Failed
GCA_000155475.1	False
GCA_000154985.1	False
GCA_000155085.1	False
GCA_000155145.1	False
GCA_000155185.1	False
GCA_000155245.1	False
GCA_000155305.1	False
GCA_000155415.1	False
GCA_000154965.1	False
GCA_000155065.1	Failed
GCA_000155165.1	False
GCA_000155325.1	Failed
GCA_000155435.1	False
GCA_000155495.1	False
GCA_000155535.1	False
GCA_000155355.1	Failed
GCA_000155395.1	False
GCA_000155455.1	False
GCA_000155555.1	False
GCA_000155655.1	False
GCA_000155755.1	False
GCA_000155855.1	False
GCA_000155575.1	False
GCA_000155635.1	False
GCA_000155835.1	False
GCA_000156135.1	False
GCA_000155615.1	False
GCA_000155715.1	False
GCA_000155775.1	Failed
GCA_000155815.1	False
GCA_000155875.1	False
GCA_000155975.1	False
GCA_000155595.1	False
GCA_000155695.1	False
GCA_000155795.1	False
GCA_000155895.1	False
GCA_000155995.1	False
GCA_000156055.1	False
GCA_000156095.1	False
GCA_000001905.1	Failed
GCA_000004795.1	Failed
GCA_000004985.1	False
GCA_000006405.1	False
GCA_000006645.1	False
GCA_000006745.1	False
GCA_000006845.1	False
GCA_000007045.1	False
GCA_000003125.1	False
GCA_000006685.1	False
GCA_000006805.1	False
GCA_000006885.1	False
GCA_000006905.1	False
GCA_000007005.1	False
GCA_000006255.1	False
GCA_000006515.1	False
GCA_000006625.1	False
GCA_000006725.1	False
GCA_000006825.1	False
GCA_000007025.1	False
GCA_000007125.1	False
GCA_000007225.1	False
GCA_000007325.1	False
GCA_000007105.1	False
GCA_000007205.1	False
GCA_000007305.1	False
GCA_000007405.1	False
GCA_000007505.1	False
GCA_000007605.1	False
GCA_000007705.1	False
GCA_000007805.1	False
GCA_000007905.1	False
GCA_000007925.1	False
GCA_000008005.1	False
GCA_000008025.1	False
GCA_000008105.1	False
GCA_000008125.1	False
GCA_000007145.1	False
GCA_000007245.1	False
GCA_000007345.1	False
GCA_000007365.1	False
GCA_000007445.1	False
GCA_000007545.1	False
GCA_000007665.1	False
GCA_000007865.1	False
GCA_000008065.1	False
GCA_000008165.1	False
GCA_000008265.1	False
GCA_000006985.1	False
GCA_000007065.1	False
GCA_000007085.1	False
GCA_000007165.1	False
GCA_000007185.1	False
GCA_000007265.1	False
GCA_000007285.1	False
GCA_000007385.1	False
GCA_000007485.1	False
GCA_000007585.1	False
GCA_000007685.1	False
GCA_000007785.1	False
GCA_000007425.1	False
GCA_000007525.1	False
GCA_000007625.1	False
GCA_000007645.1	False
GCA_000007725.1	False
GCA_000007745.1	False
GCA_000007825.1	False
GCA_000007845.1	False
GCA_000007945.1	False
GCA_000008045.1	False
GCA_000008145.1	False
GCA_000008245.1	False
GCA_000012965.1	False
GCA_000013065.1	False
GCA_000013085.1	False
GCA_000013165.1	False
GCA_000013185.1	False
GCA_000013265.1	False
GCA_000013285.1	False
GCA_000013365.1	False
GCA_000013385.1	False
GCA_000013485.1	False
GCA_000013585.1	False
GCA_000013685.1	False
GCA_000012705.1	False
GCA_000012725.1	False
GCA_000012825.1	False
GCA_000012925.1	False
GCA_000013025.1	False
GCA_000013125.1	False
GCA_000013225.1	False
GCA_000013325.1	False
GCA_000013425.1	False
GCA_000013525.1	False
GCA_000013625.1	False
GCA_000013725.1	False
GCA_000013505.1	False
GCA_000013605.1	False
GCA_000013705.1	False
GCA_000013805.1	False
GCA_000013905.1	False
GCA_000014005.1	False
GCA_000014025.1	False
GCA_000014105.1	False
GCA_000014125.1	False
GCA_000014205.1	False
GCA_000014225.1	False
GCA_000014325.1	False
GCA_000013545.1	False
GCA_000013565.1	False
GCA_000013645.1	False
GCA_000013665.1	False
GCA_000013765.1	False
GCA_000013865.1	False
GCA_000013965.1	False
GCA_000014065.1	False
GCA_000014465.1	False
GCA_000013785.1	False
GCA_000013885.1	False
GCA_000013985.1	False
GCA_000014185.1	False
GCA_000014305.1	False
GCA_000014385.1	False
GCA_000014405.1	False
GCA_000013825.1	False
GCA_000013945.1	False
GCA_000014045.1	False
GCA_000014145.1	False
GCA_000014345.1	False
GCA_000014445.1	False
GCA_000014545.1	False
GCA_000014645.1	False
GCA_000014745.1	False
GCA_000014845.1	False
GCA_000014425.1	False
GCA_000014525.1	False
GCA_000014625.1	False
GCA_000014725.1	False
GCA_000014925.1	False
GCA_000015025.1	False
GCA_000015125.1	False
GCA_000015225.1	False
GCA_000015245.1	False
GCA_000015325.1	False
GCA_000014565.1	False
GCA_000014585.1	False
GCA_000014685.1	False
GCA_000014765.1	False
GCA_000014785.1	False
GCA_000014865.1	False
GCA_000014885.1	False
GCA_000014985.1	False
GCA_000015085.1	False
GCA_000015185.1	False
GCA_000015285.1	False
GCA_000015385.1	False
GCA_000021665.1	False
GCA_000021765.1	False
GCA_000021865.1	False
GCA_000021965.1	False
GCA_000022065.1	False
GCA_000022165.1	False
GCA_000022265.1	False
GCA_000022285.1	False
GCA_000022365.1	False
GCA_000022385.1	False
GCA_000022465.1	False
GCA_000022485.1	False
GCA_000022145.1	False
GCA_000022245.1	False
GCA_000022345.1	False
GCA_000022445.1	False
GCA_000022545.1	False
GCA_000022565.1	False
GCA_000022745.1	False
GCA_000022765.1	False
GCA_000022865.1	False
GCA_000022965.1	False
GCA_000023065.1	False
GCA_000022025.1	False
GCA_000022225.1	False
GCA_000022325.1	False
GCA_000022425.1	False
GCA_000022525.1	False
GCA_000022625.1	False
GCA_000022725.1	False
GCA_000022825.1	False
GCA_000221985.1	False
GCA_000022305.1	False
GCA_000022405.1	False
GCA_000022505.1	False
GCA_000022705.1	False
GCA_000022805.1	False
GCA_000022905.1	False
GCA_000023005.1	False
GCA_000023105.1	False
GCA_000023125.1	False
GCA_000023205.1	False
GCA_000023225.1	False
GCA_000022845.1	False
GCA_000022925.1	False
GCA_000022945.1	False
GCA_000023025.1	False
GCA_000023045.1	False
GCA_000023145.1	False
GCA_000023245.1	False
GCA_000023445.1	False
GCA_000023545.1	False
GCA_000022585.1	False
GCA_000022685.1	False
GCA_000022785.1	False
GCA_000022985.1	False
GCA_000023085.1	False
GCA_000023185.1	False
GCA_000023285.1	False
GCA_000023405.1	False
GCA_000023585.1	False
GCA_000023605.1	False
GCA_000023165.1	False
GCA_000023265.1	False
GCA_000023365.1	False
GCA_000023465.1	False
GCA_000023565.1	False
GCA_000023665.1	False
GCA_000023785.1	False
GCA_000023865.1	False
GCA_000023885.1	False
GCA_000023965.1	False
GCA_000023985.1	False
GCA_000023305.1	False
GCA_000023325.1	False
GCA_000023625.1	False
GCA_000023725.1	False
GCA_000023825.1	False
GCA_000023925.1	False
GCA_000024025.1	False
GCA_000024125.1	False
GCA_000024225.1	False
GCA_000024325.1	False
GCA_000091045.1	False
GCA_000091165.1	False
GCA_000091445.1	False
GCA_000091465.1	False
GCA_000091565.1	False
GCA_000091665.1	False
GCA_000004255.1	False
GCA_000091125.1	False
GCA_000091325.1	False
GCA_000090965.1	False
GCA_000091005.1	False
GCA_000091205.1	False
GCA_000091305.1	False
GCA_000091405.1	False
GCA_000148605.1	False
GCA_000148725.1	False
GCA_000148855.1	False
GCA_000149285.1	False
GCA_000149385.1	False
GCA_000149615.1	False
GCA_000149795.1	False
GCA_000146735.1	Failed
GCA_000148625.1	False
GCA_000148645.1	False
GCA_000147155.1	Failed
GCA_000148875.1	False
GCA_000148955.1	Failed
GCA_000149495.1	Failed
GCA_000149555.1	False
GCA_000149585.1	False
GCA_000148665.1	False
GCA_000148465.1	Failed
GCA_000148705.1	False
GCA_000148915.1	False
GCA_000149265.1	Failed
GCA_000149305.1	False
GCA_000149365.1	False
GCA_000149425.1	False
GCA_000149775.1	Failed
GCA_000149815.1	False
GCA_000148895.1	False
GCA_000091345.1	False
GCA_000149515.1	False
GCA_000149925.1	False
GCA_000150315.1	Failed
GCA_000150415.1	Failed
GCA_000150535.1	Failed
GCA_000150555.1	Failed
GCA_000150805.1	Failed
GCA_000150875.1	Failed
GCA_000149865.1	False
GCA_000149985.1	False
GCA_000150085.1	False
GCA_000150145.1	False
GCA_000150185.1	Failed
GCA_000150375.1	Failed
GCA_000150615.1	Failed
GCA_000150915.1	Failed
GCA_000150935.1	Failed
GCA_000151035.1	False
GCA_000151225.1	False
GCA_000151335.1	False
GCA_000149685.1	False
GCA_000149735.1	Failed
GCA_000150035.1	False
GCA_000150055.1	False
GCA_000150295.1	Failed
GCA_000150395.1	Failed
GCA_000150585.1	Failed
GCA_000150765.1	Failed
GCA_000150785.1	Failed
GCA_000150825.1	False
GCA_000150855.1	Failed
GCA_000149895.1	False
GCA_000150115.1	False
GCA_000150215.1	Failed
GCA_000150245.1	Failed
GCA_000150275.1	False
GCA_000150335.1	Failed
GCA_000150355.1	Failed
GCA_000150645.1	Failed
GCA_000150895.1	Failed
GCA_000151145.1	False
GCA_000151295.1	False
GCA_000151825.1	Failed
GCA_000151175.1	False
GCA_000151245.1	False
GCA_000151265.1	False
GCA_000151505.1	False
GCA_000151595.1	False
GCA_000151625.1	Failed
GCA_000146915.2	False
GCA_000152285.1	Failed
GCA_000154405.1	False
GCA_000154505.1	False
GCA_000154805.1	False
GCA_000154865.1	False
GCA_000154905.1	False
GCA_000154425.1	False
GCA_000154485.1	False
GCA_000154525.1	False
GCA_000154625.1	Failed
GCA_000154685.1	Failed
GCA_000154885.1	False
GCA_000155955.1	False
GCA_000156015.1	False
GCA_000156115.1	False
GCA_000156215.1	False
GCA_000157195.1	False
GCA_000157295.1	False
GCA_000157395.1	False
GCA_000157495.1	False
GCA_000157555.1	False
GCA_000157595.1	False
GCA_000158595.1	False
GCA_000158655.1	False
GCA_000158755.1	False
GCA_000158855.1	False
GCA_000159015.1	False
GCA_000159115.1	False
GCA_000160135.1	False
GCA_000160235.1	False
GCA_000160435.1	False
GCA_000160535.1	False
GCA_000160595.1	False
GCA_000160635.1	False
GCA_000160915.1	False
GCA_000160975.1	False
GCA_000161075.1	False
GCA_000161175.1	False
GCA_000161275.1	False
GCA_000161375.1	False
GCA_000161435.1	False
GCA_000161495.1	False
GCA_000161595.1	False
GCA_000161695.1	False
GCA_000161995.1	False
GCA_000162055.1	False
GCA_000162155.1	False
GCA_000003115.1	Failed
GCA_000001985.1	False
GCA_000003605.1	Failed
GCA_000004095.1	Failed
GCA_000010365.1	False
GCA_000010445.1	False
GCA_000010465.1	False
GCA_000010545.1	False
GCA_000010565.1	False
GCA_000010665.1	False
GCA_000010765.1	False
GCA_000010865.1	False
GCA_000010965.1	False
GCA_000011165.1	False
GCA_000011265.1	False
GCA_000010585.1	False
GCA_000010685.1	False
GCA_000010785.1	False
GCA_000010885.1	False
GCA_000010985.1	False
GCA_000011085.1	False
GCA_000011185.1	False
GCA_000011285.1	False
GCA_000011385.1	False
GCA_000011405.1	Failed
GCA_000011485.1	False
GCA_000011505.1	False
GCA_000011425.1	False
GCA_000011525.1	False
GCA_000011625.1	False
GCA_000011725.1	False
GCA_000011825.1	False
GCA_000011925.1	False
GCA_000012025.1	False
GCA_000012125.1	False
GCA_000012225.1	False
GCA_000012245.1	False
GCA_000012325.1	False
GCA_000012345.1	False
GCA_000010825.1	False
GCA_000010845.1	False
GCA_000010925.1	False
GCA_000010945.1	False
GCA_000011045.1	False
GCA_000011145.1	False
GCA_000011245.1	False
GCA_000011345.1	False
GCA_000011445.1	False
GCA_000011545.1	False
GCA_000011645.1	False
GCA_000011745.1	False
GCA_000011365.1	False
GCA_000011465.1	False
GCA_000011585.1	False
GCA_000011665.1	False
GCA_000011685.1	False
GCA_000011885.1	False
GCA_000011985.1	False
GCA_000012185.1	False
GCA_000012285.1	False
GCA_000011845.1	False
GCA_000011865.1	False
GCA_000011945.1	False
GCA_000012045.1	False
GCA_000012145.1	False
GCA_000012265.1	False
GCA_000012365.1	False
GCA_000012465.1	False
GCA_000012565.1	False
GCA_000012665.1	False
GCA_000012765.1	False
GCA_000012865.1	False
GCA_000011605.1	False
GCA_000011705.1	False
GCA_000011805.1	False
GCA_000011905.1	False
GCA_000012005.1	False
GCA_000012105.1	False
GCA_000012205.1	False
GCA_000012305.1	False
GCA_000012505.1	False
GCA_000012525.1	False
GCA_000012625.1	False
GCA_000012385.1	False
GCA_000012485.1	False
GCA_000012685.1	False
GCA_000012785.1	False
GCA_000012805.1	False
GCA_000012885.1	False
GCA_000012985.1	False
GCA_000013005.1	False
GCA_000013205.1	False
GCA_000013305.1	False
GCA_000013405.1	False
GCA_000019545.1	False
GCA_000019565.1	False
GCA_000019645.1	False
GCA_000019665.1	False
GCA_000019765.1	False
GCA_000019865.1	False
GCA_000019965.1	False
GCA_000020065.1	False
GCA_000020165.1	False
GCA_000020265.1	False
GCA_000020365.1	False
GCA_000020465.1	False
GCA_000019825.1	False
GCA_000019845.1	False
GCA_000019925.1	False
GCA_000019945.1	False
GCA_000020025.1	False
GCA_000020045.1	False
GCA_000020145.1	False
GCA_000020245.1	False
GCA_000020345.1	False
GCA_000020445.1	False
GCA_000020645.1	False
GCA_000019985.1	False
GCA_000020185.1	False
GCA_000020285.1	False
GCA_000020385.1	False
GCA_000020405.1	False
GCA_000020485.1	False
GCA_000020505.1	False
GCA_000020605.1	False
GCA_000020705.1	False
GCA_000020805.1	False
GCA_000020905.1	False
GCA_000020125.1	False
GCA_000020225.1	False
GCA_000020305.1	False
GCA_000020325.1	False
GCA_000020425.1	False
GCA_000020525.1	False
GCA_000020625.1	False
GCA_000020725.1	False
GCA_000020825.1	False
GCA_000020925.1	False
GCA_000021025.1	False
GCA_000020565.1	False
GCA_000020665.1	False
GCA_000020685.1	False
GCA_000020765.1	False
GCA_000020865.1	False
GCA_000020885.1	False
GCA_000020965.1	False
GCA_000020985.1	False
GCA_000021085.1	False
GCA_000021185.1	False
GCA_000021285.1	False
GCA_000020745.1	False
GCA_000020845.1	False
GCA_000020945.1	False
GCA_000021045.1	False
GCA_000021065.1	False
GCA_000021165.1	False
GCA_000021265.1	False
GCA_000021365.1	False
GCA_000021465.1	False
GCA_000021565.1	False
GCA_000021125.1	False
GCA_000021225.1	False
GCA_000021325.1	False
GCA_000021345.1	False
GCA_000021425.1	False
GCA_000021445.1	False
GCA_000021525.1	False
GCA_000021545.1	False
GCA_000021645.1	False
GCA_000021745.1	False
GCA_000021845.1	False
GCA_000021945.1	False
GCA_000021005.1	False
GCA_000021205.1	False
GCA_000021305.1	False
GCA_000021405.1	False
GCA_000021505.1	False
GCA_000021605.1	False
GCA_000021625.1	False
GCA_000021705.1	False
GCA_000021725.1	False
GCA_000021805.1	False
GCA_000021825.1	False
GCA_000021925.1	False
GCA_000091545.1	False
GCA_000091645.1	False
GCA_000091725.1	False
GCA_000092045.1	False
GCA_000092245.1	False
GCA_000092345.1	False
GCA_000092445.1	False
GCA_000092545.1	False
GCA_000092645.1	False
GCA_000092745.1	False
GCA_000090875.1	False
GCA_000142945.1	False
GCA_000005465.1	Failed
GCA_000143005.1	False
GCA_000143145.1	False
GCA_000143435.1	False
GCA_000143565.1	False
GCA_000144835.1	False
GCA_000145475.1	False
GCA_000145415.1	False
GCA_000145515.1	False
GCA_000145535.1	False
GCA_000145375.1	False
GCA_000145155.1	False
GCA_000145055.1	False
GCA_000146675.1	False
GCA_000146755.1	False
GCA_000146855.1	False
GCA_000147055.1	False
GCA_000147075.1	False
GCA_000147195.1	False
GCA_000148385.1	False
GCA_000148405.1	False
GCA_000146525.1	False
GCA_000146975.1	False
GCA_000146835.1	False
GCA_000147095.1	False
GCA_000022665.2	False
GCA_000147415.1	False
GCA_000147175.1	False
GCA_000151085.1	False
GCA_000151355.1	False
GCA_000151425.1	False
GCA_000151485.1	Failed
GCA_000151735.1	Failed
GCA_000151775.1	Failed
GCA_000152165.1	False
GCA_000152145.1	False
GCA_000152325.1	False
GCA_000152425.1	False
GCA_000144485.1	False
GCA_000144525.1	False
GCA_000144425.1	False
GCA_000144565.1	False
GCA_000144585.1	False
GCA_000145335.1	False
GCA_000145495.1	False
GCA_000145555.1	False
GCA_000144265.1	False
GCA_000144125.1	False
GCA_000144505.1	False
GCA_000144755.1	False
GCA_000145195.1	False
GCA_000145455.1	False
GCA_000145575.1	False
GCA_000145115.1	False
GCA_000145095.1	False
GCA_000144775.1	False
GCA_000144715.1	False
GCA_000146305.1	False
GCA_000145685.1	False
GCA_000145785.1	False
GCA_000145885.1	False
GCA_000146285.1	False
GCA_000146325.1	False
GCA_000146385.1	False
GCA_000145175.1	False
GCA_000144875.1	False
GCA_000143625.1	False
GCA_000145985.1	False
GCA_000146025.1	False
GCA_000146345.1	False
GCA_000146585.1	False
GCA_000144895.1	False
GCA_000144795.1	False
GCA_000144855.1	False
GCA_000146065.1	False
GCA_000146505.1	False
GCA_000146565.1	False
GCA_000145765.1	False
GCA_000145865.1	False
GCA_000145135.1	False
GCA_000145075.1	False
GCA_000144735.1	False
GCA_000145705.1	False
GCA_000146465.1	False
GCA_000145745.1	False
GCA_000145805.1	False
GCA_000145905.1	False
GCA_000146655.1	False
GCA_000145925.1	False
GCA_000145635.1	False
GCA_000146485.1	False
GCA_000146365.1	False
GCA_000146715.1	False
GCA_000146895.1	False
GCA_000147015.1	False
GCA_000147145.1	False
GCA_000147335.1	False
GCA_000146405.1	False
GCA_000146775.1	False
GCA_000143825.1	False
GCA_000147035.1	False
GCA_000147115.1	Failed
GCA_000147355.1	False
GCA_000147875.1	False
GCA_000148365.1	False
GCA_000148745.1	False
GCA_000153305.1	False
GCA_000153505.1	False
GCA_000153605.1	Failed
GCA_000153665.1	False
GCA_000153725.1	False
GCA_000153385.1	False
GCA_000153445.1	False
GCA_000153545.1	False
GCA_000153765.1	False
GCA_000153865.1	False
GCA_000153805.1	False
GCA_000153905.1	False
GCA_000154065.1	False
GCA_000154105.1	False
GCA_000154165.1	False
GCA_000153825.1	False
GCA_000153885.1	False
GCA_000154085.1	False
GCA_000154185.1	False
GCA_000154285.1	False
GCA_000153845.1	False
GCA_000153945.1	False
GCA_000154045.1	False
GCA_000154145.1	False
GCA_000154205.1	False
GCA_000154245.1	False
GCA_000154305.1	False
GCA_000153925.1	False
GCA_000153965.1	False
GCA_000154025.1	False
GCA_000154125.1	False
GCA_000154225.1	False
GCA_000154325.1	False
GCA_000154265.1	False
GCA_000154365.1	False
GCA_000154465.1	False
GCA_000154565.1	False
GCA_000154665.1	Failed
GCA_000154725.1	False
GCA_000154345.1	False
GCA_000154385.1	False
GCA_000154445.1	False
GCA_000154545.1	False
GCA_000154645.1	Failed
GCA_000154845.1	False
GCA_000154945.1	False
GCA_000157275.1	False
GCA_000157315.1	False
GCA_000157375.1	False
GCA_000157475.1	False
GCA_000157575.1	False
GCA_000157675.1	False
GCA_000157775.1	False
GCA_000157875.1	False
GCA_000157435.1	False
GCA_000157535.1	False
GCA_000157635.1	False
GCA_000157695.1	False
GCA_000157735.1	False
GCA_000157795.1	False
GCA_000157835.1	False
GCA_000157955.1	False
GCA_000157455.1	False
GCA_000157515.1	False
GCA_000157615.1	False
GCA_000157715.1	False
GCA_000157815.1	False
GCA_000157975.1	False
GCA_000157655.1	False
GCA_000157755.1	False
GCA_000157855.1	False
GCA_000157915.1	False
GCA_000158015.1	False
GCA_000158115.1	False
GCA_000158055.1	False
GCA_000158155.1	False
GCA_000158455.1	False
GCA_000158615.1	False
GCA_000158715.1	False
GCA_000157935.1	False
GCA_000157995.1	False
GCA_000158395.1	False
GCA_000158495.1	False
GCA_000158035.1	False
GCA_000158075.1	False
GCA_000158135.1	False
GCA_000158235.1	False
GCA_000158635.1	False
GCA_000156075.1	False
GCA_000156175.1	False
GCA_000156335.1	False
GCA_000156375.1	False
GCA_000156155.1	False
GCA_000156255.1	False
GCA_000156355.1	False
GCA_000156455.1	False
GCA_000156555.1	False
GCA_000156195.1	False
GCA_000156235.1	False
GCA_000156295.1	False
GCA_000156395.1	False
GCA_000156495.1	False
GCA_000156595.1	False
GCA_000156415.1	False
GCA_000156475.1	False
GCA_000156515.1	False
GCA_000156575.1	False
GCA_000156675.1	False
GCA_000156775.1	False
GCA_000156435.1	False
GCA_000156535.1	False
GCA_000156635.1	False
GCA_000156735.1	False
GCA_000156935.1	False
GCA_000156655.1	False
GCA_000156715.1	False
GCA_000156755.1	False
GCA_000156815.1	False
GCA_000156915.1	False
GCA_000157015.1	False
GCA_000157215.1	False
GCA_000156875.1	False
GCA_000156975.1	False
GCA_000157135.1	False
GCA_000157175.1	False
GCA_000157235.1	False
GCA_000157335.1	False
GCA_000156795.1	False
GCA_000156895.1	False
GCA_000156955.1	False
GCA_000157055.1	False
GCA_000157155.1	False
GCA_000157255.1	False
GCA_000157415.1	False
GCA_000161515.1	False
GCA_000161575.1	False
GCA_000161615.1	False
GCA_000161675.1	False
GCA_000161715.1	False
GCA_000161775.1	False
GCA_000161875.1	False
GCA_000161755.1	False
GCA_000161815.1	False
GCA_000161855.1	False
GCA_000162015.1	False
GCA_000162115.1	False
GCA_000162215.1	False
GCA_000162035.1	False
GCA_000162095.1	False
GCA_000162135.1	False
GCA_000162195.1	False
GCA_000162295.1	False
GCA_000162395.1	False
GCA_000162495.1	False
GCA_000162555.1	False
GCA_000161975.1	False
GCA_000162075.1	False
GCA_000162175.1	False
GCA_000162275.1	False
GCA_000162335.1	False
GCA_000162435.1	False
GCA_000162535.1	False
GCA_000162595.1	False
GCA_000162315.1	False
GCA_000162415.1	False
GCA_000162635.1	False
GCA_000162735.1	False
GCA_000162835.1	False
GCA_000162935.1	False
GCA_000162655.1	False
GCA_000162715.1	False
GCA_000162815.1	False
GCA_000162915.1	False
GCA_000163075.1	False
GCA_000163175.1	False
GCA_000163275.1	Failed
GCA_000162695.1	False
GCA_000162795.1	False
GCA_000162855.1	False
GCA_000162895.1	False
GCA_000162955.1	False
GCA_000163015.1	Failed
GCA_000163115.1	False
GCA_000163215.1	False
GCA_000162875.1	False
GCA_000162975.1	Failed
GCA_000163035.1	False
GCA_000163135.1	False
GCA_000163195.1	False
GCA_000163235.1	False
GCA_000163295.1	False
GCA_000168055.1	False
GCA_000168155.1	False
GCA_000168335.1	Failed
GCA_000168395.1	False
GCA_000168435.1	Failed
GCA_000168495.1	Failed
GCA_000168515.1	False
GCA_000168615.1	False
GCA_000168675.1	Failed
GCA_000168715.1	False
GCA_000168835.1	Failed
GCA_000169035.1	False
GCA_000168735.1	Failed
GCA_000168795.1	False
GCA_000168995.1	False
GCA_000169095.1	False
GCA_000169155.1	False
GCA_000168755.1	Failed
GCA_000168815.1	False
GCA_000168975.1	False
GCA_000169075.1	False
GCA_000169175.1	False
GCA_000169275.1	Failed
GCA_000168855.1	False
GCA_000168955.1	False
GCA_000169015.1	False
GCA_000169055.1	False
GCA_000169135.1	False
GCA_000169235.1	False
GCA_000169295.1	False
GCA_000169355.1	False
GCA_000169395.1	False
GCA_000169455.1	False
GCA_000169555.1	False
GCA_000169115.1	False
GCA_000169375.1	False
GCA_000169475.1	False
GCA_000169635.1	False
GCA_000169675.1	False
GCA_000169315.1	False
GCA_000169415.1	False
GCA_000169515.1	Failed
GCA_000169615.1	False
GCA_000169715.1	False
GCA_000169775.1	False
GCA_000172155.1	Failed
GCA_000172215.1	Failed
GCA_000172435.1	Failed
GCA_000172495.1	Failed
GCA_000172655.1	False
GCA_000172755.1	Failed
GCA_000172855.1	Failed
GCA_000172535.1	False
GCA_000172895.1	False
GCA_000230005.2	Failed
GCA_000172675.1	False
GCA_000172735.1	Failed
GCA_000172835.1	False
GCA_000172935.1	False
GCA_000173135.1	Failed
GCA_000172775.1	Failed
GCA_000172815.1	False
GCA_000172875.1	False
GCA_000172975.1	False
GCA_000172915.1	False
GCA_000172955.1	False
GCA_000173115.1	False
GCA_000173215.1	False
GCA_000173275.1	False
GCA_000173155.1	Failed
GCA_000173315.1	False
GCA_000173415.1	False
GCA_000173555.1	False
GCA_000173655.1	False
GCA_000173195.1	False
GCA_000173295.1	False
GCA_000173355.1	False
GCA_000173455.1	False
GCA_000173535.1	Failed
GCA_000173595.1	Failed
GCA_000173695.1	Failed
GCA_000173075.1	False
GCA_000173175.1	False
GCA_000173335.1	False
GCA_000173395.1	Failed
GCA_000173435.1	False
GCA_000177755.1	Failed
GCA_000178055.1	False
GCA_000178215.1	False
GCA_000178255.1	False
GCA_000178315.1	Failed
GCA_000178375.1	False
GCA_000178475.1	False
GCA_000178575.1	False
GCA_000178355.1	Failed
GCA_000178455.1	False
GCA_000178515.1	False
GCA_000178615.1	False
GCA_000178755.1	Failed
GCA_000179055.1	False
GCA_000179115.1	False
GCA_000179175.1	False
GCA_000178555.1	False
GCA_000178595.1	False
GCA_000178655.1	False
GCA_000178735.1	Failed
GCA_000179095.1	False
GCA_000179155.1	False
GCA_000178435.1	False
GCA_000178535.1	False
GCA_000178635.1	False
GCA_000178695.1	Failed
GCA_000178715.1	Failed
GCA_000178795.1	Failed
GCA_000178915.1	False
GCA_000179075.1	False
GCA_000179195.1	Failed
GCA_000178775.1	Failed
GCA_000178855.1	False
GCA_000178895.1	False
GCA_000178995.1	False
GCA_000179135.1	False
GCA_000179275.1	False
GCA_000179255.1	Failed
GCA_000179315.1	False
GCA_000179375.1	False
GCA_000179455.1	Failed
GCA_000179515.1	Failed
GCA_000179675.1	False
GCA_000179775.1	False
GCA_000179855.1	Failed
GCA_000180015.1	False
GCA_000179475.1	False
GCA_000179695.1	False
GCA_000179735.1	False
GCA_000179795.1	False
GCA_000179875.1	Failed
GCA_000179935.1	False
GCA_000180035.1	False
GCA_000180115.1	Failed
GCA_000180195.1	Failed
GCA_000180295.1	Failed
GCA_000180235.1	Failed
GCA_000180335.1	Failed
GCA_000180715.1	Failed
GCA_000180735.1	False
GCA_000180815.1	Failed
GCA_000180835.1	Failed
GCA_000180935.1	Failed
GCA_000181035.1	Failed
GCA_000181135.1	Failed
GCA_000148525.2	False
GCA_000164925.2	False
GCA_000149165.2	False
GCA_000149105.2	False
GCA_000149145.2	False
GCA_000148505.2	False
GCA_000148485.2	False
GCA_000148565.2	False
GCA_000149085.2	False
GCA_000148545.2	False
GCA_000148975.2	False
GCA_000149125.2	False
GCA_000183005.2	False
GCA_000165655.2	False
GCA_000183685.1	False
GCA_000183205.2	False
GCA_000183465.2	False
GCA_000165125.2	False
GCA_000155915.2	False
GCA_000184065.1	False
GCA_000183605.2	False
GCA_000183625.2	False
GCA_000149065.2	False
GCA_000152185.2	False
GCA_000178975.2	False
GCA_000187895.1	False
GCA_000187745.1	False
GCA_000187915.1	Failed
GCA_000187105.1	False
GCA_000188215.1	False
GCA_000187405.1	False
GCA_000188715.1	False
GCA_000188315.1	False
GCA_000186505.1	False
GCA_000187505.1	False
GCA_000184945.1	False
GCA_000185265.1	False
GCA_000185365.1	False
GCA_000187125.1	False
GCA_000188735.1	False
GCA_000186445.1	False
GCA_000186525.1	False
GCA_000187585.1	False
GCA_000188255.1	False
GCA_000185325.1	False
GCA_000185425.1	False
GCA_000186465.1	False
GCA_000187875.1	False
GCA_000186185.1	False
GCA_000187265.1	False
GCA_000188295.1	False
GCA_000185345.1	False
GCA_000185445.1	False
GCA_000185605.1	False
GCA_000185845.1	False
GCA_000186125.1	False
GCA_000186145.1	False
GCA_000185385.1	False
GCA_000185485.1	False
GCA_000185505.1	False
GCA_000186425.1	False
GCA_000186685.1	False
GCA_000188175.1	False
GCA_000185625.1	False
GCA_000185645.1	False
GCA_000185825.1	False
GCA_000186165.1	False
GCA_000186545.1	False
GCA_000187465.1	False
GCA_000187855.1	False
GCA_000188275.1	False
GCA_000185285.1	False
GCA_000185305.1	False
GCA_000185405.1	False
GCA_000185525.1	False
GCA_000185585.1	False
GCA_000185665.1	False
GCA_000176855.2	False
GCA_000188195.1	False
GCA_000186105.1	False
GCA_000185545.1	False
GCA_000003215.1	Failed
GCA_000189415.1	False
GCA_000189495.1	False
GCA_000189515.1	False
GCA_000189555.1	False
GCA_000194845.1	False
GCA_000152825.2	False
GCA_000195275.1	False
GCA_000195295.1	False
GCA_000155935.2	False
GCA_000195005.1	False
GCA_000195555.1	False
GCA_000195695.1	False
GCA_000195795.1	False
GCA_000195995.1	False
GCA_000196095.1	False
GCA_000196295.1	False
GCA_000196315.1	False
GCA_000196395.1	False
GCA_000004695.1	False
GCA_000195315.1	False
GCA_000159155.2	False
GCA_000195045.1	False
GCA_000195515.1	False
GCA_000195735.1	False
GCA_000195755.1	False
GCA_000194945.1	False
GCA_000195125.1	False
GCA_000195575.1	False
GCA_000195715.1	False
GCA_000195815.1	False
GCA_000195915.1	False
GCA_000196015.1	False
GCA_000196035.1	False
GCA_000196115.1	False
GCA_000196135.1	False
GCA_000196215.1	False
GCA_000196235.1	False
GCA_000195535.1	False
GCA_000195675.1	False
GCA_000195875.1	False
GCA_000195975.1	False
GCA_000196075.1	False
GCA_000196175.1	False
GCA_000196275.1	False
GCA_000196475.1	False
GCA_000196575.1	False
GCA_000196695.1	False
GCA_000195855.1	False
GCA_000196055.1	False
GCA_000196155.1	False
GCA_000196255.1	False
GCA_000196355.1	False
GCA_000196455.1	False
GCA_000196555.1	False
GCA_000196655.1	False
GCA_000196755.1	False
GCA_000196855.1	False
GCA_000197875.1	False
GCA_000196495.1	False
GCA_000196515.1	False
GCA_000196595.1	False
GCA_000196615.1	False
GCA_000196815.1	False
GCA_000197735.1	False
GCA_000200475.1	False
GCA_000196335.1	False
GCA_000196435.1	False
GCA_000196535.1	False
GCA_000196735.1	False
GCA_000196835.1	False
GCA_000198775.1	False
GCA_000199675.1	False
GCA_000200595.1	False
GCA_000160255.1	False
GCA_000160415.1	False
GCA_000160515.1	False
GCA_000160615.1	False
GCA_000160715.1	False
GCA_000160875.1	False
GCA_000160375.1	False
GCA_000160475.1	False
GCA_000160575.1	False
GCA_000160675.1	False
GCA_000160735.1	False
GCA_000160835.1	False
GCA_000160935.1	False
GCA_000160495.1	False
GCA_000160555.1	False
GCA_000160655.1	False
GCA_000160755.1	False
GCA_000160855.1	False
GCA_000160955.1	False
GCA_000160695.1	False
GCA_000160795.1	False
GCA_000160895.1	False
GCA_000160995.1	False
GCA_000161095.1	False
GCA_000161155.1	False
GCA_000161195.1	False
GCA_000161035.1	False
GCA_000161135.1	False
GCA_000161235.1	False
GCA_000161295.1	False
GCA_000161335.1	False
GCA_000161395.1	False
GCA_000161255.1	False
GCA_000161355.1	False
GCA_000161455.1	False
GCA_000161555.1	False
GCA_000161655.1	False
GCA_000161015.1	False
GCA_000161055.1	False
GCA_000161115.1	False
GCA_000161215.1	False
GCA_000161315.1	False
GCA_000161415.1	False
GCA_000161475.1	False
GCA_000161535.1	False
GCA_000161635.1	False
GCA_000161735.1	False
GCA_000161835.1	False
GCA_000161935.1	False
GCA_000166515.1	False
GCA_000166815.1	False
GCA_000166915.1	Failed
GCA_000166935.1	False
GCA_000167015.1	Failed
GCA_000167035.1	Failed
GCA_000167115.1	Failed
GCA_000167175.1	Failed
GCA_000167235.1	Failed
GCA_000167335.1	Failed
GCA_000167255.1	Failed
GCA_000167355.1	False
GCA_000167415.1	False
GCA_000167475.1	False
GCA_000167615.1	Failed
GCA_000167775.1	False
GCA_000167135.1	False
GCA_000167195.1	False
GCA_000167295.1	Failed
GCA_000167395.1	False
GCA_000167595.1	Failed
GCA_000167715.1	False
GCA_000167815.1	False
GCA_000167275.1	Failed
GCA_000167315.1	Failed
GCA_000167495.1	False
GCA_000167575.1	Failed
GCA_000167735.1	False
GCA_000167835.1	False
GCA_000167635.1	False
GCA_000167695.1	False
GCA_000167755.1	False
GCA_000167795.1	False
GCA_000167855.1	False
GCA_000167955.1	False
GCA_000167975.1	False
GCA_000168035.1	False
GCA_000168075.1	False
GCA_000168135.1	False
GCA_000168295.1	False
GCA_000168415.1	Failed
GCA_000168015.1	False
GCA_000168115.1	False
GCA_000168175.1	False
GCA_000168455.1	Failed
GCA_000168555.1	False
GCA_000168655.1	False
GCA_000167995.1	False
GCA_000168095.1	False
GCA_000168195.1	False
GCA_000168255.1	False
GCA_000168375.1	Failed
GCA_000168475.1	False
GCA_000168535.1	False
GCA_000170835.1	False
GCA_000171115.1	False
GCA_000171215.1	False
GCA_000171315.1	False
GCA_000171375.1	False
GCA_000171415.1	False
GCA_000170875.1	False
GCA_000170915.1	False
GCA_000171055.1	False
GCA_000171155.1	False
GCA_000171255.1	False
GCA_000171355.1	False
GCA_000171455.1	False
GCA_000171095.1	False
GCA_000171135.1	False
GCA_000171195.1	False
GCA_000171295.1	False
GCA_000171395.1	False
GCA_000171495.1	False
GCA_000171595.1	False
GCA_000171275.1	False
GCA_000171335.1	Failed
GCA_000171435.1	False
GCA_000171635.1	Failed
GCA_000171835.1	False
GCA_000171515.1	False
GCA_000171555.1	False
GCA_000171615.1	Failed
GCA_000171715.1	False
GCA_000171815.1	False
GCA_000171915.1	False
GCA_000172015.1	False
GCA_000171475.1	False
GCA_000171575.1	False
GCA_000171675.1	False
GCA_000171775.1	Failed
GCA_000171875.1	False
GCA_000171935.1	False
GCA_000171975.1	False
GCA_000171655.1	False
GCA_000171695.1	False
GCA_000171855.1	False
GCA_000171955.1	False
GCA_000172055.1	False
GCA_000171895.1	False
GCA_000171995.1	False
GCA_000172095.1	False
GCA_000172415.1	False
GCA_000172475.1	Failed
GCA_000176075.1	False
GCA_000176175.1	False
GCA_000176275.1	False
GCA_000176375.1	False
GCA_000176475.1	False
GCA_000176355.1	Failed
GCA_000176395.1	False
GCA_000176455.1	False
GCA_000176955.1	False
GCA_000176495.1	False
GCA_000176795.1	False
GCA_000177075.1	False
GCA_000177135.1	False
GCA_000177335.1	False
GCA_000176735.1	False
GCA_000177115.1	False
GCA_000177315.1	False
GCA_000177375.1	False
GCA_000176875.1	False
GCA_000177055.1	False
GCA_000177155.1	False
GCA_000177355.1	False
GCA_000177415.1	False
GCA_000177455.1	Failed
GCA_000177295.1	False
GCA_000177395.1	False
GCA_000177495.1	Failed
GCA_000177555.1	False
GCA_000177595.1	False
GCA_000177695.1	Failed
GCA_000177515.1	Failed
GCA_000177715.1	Failed
GCA_000178015.1	False
GCA_000178075.1	False
GCA_000178175.1	False
GCA_000178275.1	False
GCA_000178335.1	Failed
GCA_000177435.1	False
GCA_000177735.1	Failed
GCA_000177995.1	False
GCA_000178095.1	False
GCA_000178195.1	False
GCA_000178295.1	False
GCA_000147595.1	False
GCA_000148025.1	False
GCA_000148125.1	False
GCA_000148225.1	False
GCA_000148325.1	False
GCA_000166035.1	False
GCA_000183405.1	False
GCA_000165695.1	False
GCA_000177875.2	False
GCA_000177975.2	False
GCA_000182835.1	False
GCA_000182895.1	False
GCA_000182985.1	False
GCA_000183115.1	False
GCA_000003835.1	False
GCA_000183185.1	False
GCA_000183225.1	False
GCA_000147255.1	False
GCA_000147475.1	False
GCA_000182945.1	False
GCA_000183135.1	False
GCA_000143765.1	False
GCA_000183245.1	False
GCA_000147235.1	False
GCA_000147295.1	False
GCA_000147455.1	False
GCA_000147515.1	False
GCA_000147555.1	False
GCA_000147985.1	False
GCA_000147755.2	False
GCA_000147575.1	False
GCA_000147905.1	False
GCA_000148005.1	False
GCA_000148045.1	False
GCA_000148105.1	False
GCA_000148145.1	False
GCA_000148205.1	False
GCA_000148245.1	False
GCA_000148085.1	False
GCA_000148185.1	False
GCA_000148285.1	False
GCA_000149015.1	False
GCA_000183385.1	False
GCA_000177835.2	False
GCA_000177935.2	False
GCA_000148305.1	False
GCA_000148445.1	False
GCA_000165735.1	False
GCA_000156615.2	False
GCA_000183365.1	False
GCA_000177795.2	False
GCA_000177895.2	False
GCA_000186225.1	False
GCA_000186245.1	False
GCA_000151105.2	False
GCA_000175935.2	False
GCA_000178875.2	False
GCA_000184155.1	Failed
GCA_000184925.1	False
GCA_000185185.1	False
GCA_000185205.1	False
GCA_000185805.1	False
GCA_000176755.2	False
GCA_000172995.2	False
GCA_000178935.2	False
GCA_000177635.2	False
GCA_000186345.1	False
GCA_000170175.2	False
GCA_000186885.1	False
GCA_000186325.2	False
GCA_000179635.2	False
GCA_000186385.1	False
GCA_000186405.1	False
GCA_000179915.2	False
GCA_000187005.1	False
GCA_000174795.2	False
GCA_000176915.2	False
GCA_000178115.2	False
GCA_000186365.1	False
GCA_000186725.1	False
GCA_000186745.1	False
GCA_000175295.2	False
GCA_000186585.1	False
GCA_000186565.1	Failed
GCA_000163895.2	False
GCA_000186765.1	Failed
GCA_000187705.1	False
GCA_000187145.1	False
GCA_000187445.1	False
GCA_000188135.1	Failed
GCA_000187165.1	False
GCA_000192025.2	False
GCA_000191685.2	False
GCA_000191845.2	False
GCA_000159375.2	False
GCA_000165795.1	False
GCA_000191705.2	False
GCA_000191765.2	False
GCA_000192295.2	False
GCA_000193355.1	False
GCA_000191745.2	False
GCA_000189615.1	False
GCA_000193395.1	False
GCA_000189595.1	False
GCA_000193415.2	False
GCA_000003135.1	False
GCA_000194625.1	False
GCA_000194865.1	False
GCA_000153165.2	False
GCA_000154585.2	False
GCA_000195025.1	False
GCA_000185145.2	False
GCA_000193455.1	False
GCA_000193475.1	False
GCA_000194135.1	False
GCA_000194605.1	False
GCA_000194805.1	False
GCA_000195085.1	False
GCA_000194115.1	False
GCA_000194155.1	Failed
GCA_000146185.1	False
GCA_000194745.1	False
GCA_000194765.1	False
GCA_000148935.1	False
GCA_000166635.2	False
GCA_000194455.1	False
GCA_000194785.1	False
GCA_000194255.1	Failed
GCA_000195065.1	False
GCA_000194905.1	False
GCA_000190735.2	False
GCA_000205025.1	False
GCA_000205625.1	Failed
GCA_000205645.1	Failed
GCA_000205725.1	Failed
GCA_000205745.1	Failed
GCA_000205945.1	Failed
GCA_000206045.1	Failed
GCA_000206145.1	Failed
GCA_000206245.1	Failed
GCA_000206445.1	Failed
GCA_000206545.1	Failed
GCA_000206645.1	Failed
GCA_000206665.1	Failed
GCA_000206745.1	Failed
GCA_000206765.1	Failed
GCA_000206845.1	Failed
GCA_000206865.1	Failed
GCA_000206945.1	Failed
GCA_000206965.1	Failed
GCA_000207065.1	Failed
GCA_000207165.1	Failed
GCA_000207265.1	Failed
GCA_000207365.1	Failed
GCA_000207465.1	Failed
GCA_000207565.1	Failed
GCA_000207665.1	Failed
GCA_000207765.1	Failed
GCA_000207865.1	Failed
GCA_000207885.1	Failed
GCA_000207965.1	Failed
GCA_000207985.1	Failed
GCA_000208065.1	Failed
GCA_000208085.1	Failed
GCA_000208165.1	Failed
GCA_000208185.1	Failed
GCA_000207805.1	Failed
GCA_000207905.1	Failed
GCA_000208005.1	Failed
GCA_000208105.1	Failed
GCA_000208205.1	Failed
GCA_000208305.1	Failed
GCA_000208385.1	False
GCA_000208695.1	Failed
GCA_000208805.1	Failed
GCA_000208825.1	Failed
GCA_000210475.1	False
GCA_000210575.1	False
GCA_000210675.1	False
GCA_000210775.1	False
GCA_000210875.1	False
GCA_000210975.1	False
GCA_000210995.1	False
GCA_000211075.1	Failed
GCA_000211095.1	Failed
GCA_000211235.1	Failed
GCA_000165675.2	Failed
GCA_000193245.2	False
GCA_000212415.1	False
GCA_000003955.1	False
GCA_000002165.1	False
GCA_000002265.1	False
GCA_000002865.1	False
GCA_000212455.1	False
GCA_000193635.2	Failed
GCA_000212605.1	False
GCA_000213135.1	False
GCA_000212835.1	False
GCA_000166735.2	Failed
GCA_000213575.1	False
GCA_000214215.1	False
GCA_000214235.1	False
GCA_000213995.1	False
GCA_000214415.1	False
GCA_000214435.1	False
GCA_000214725.1	False
GCA_000158695.1	False
GCA_000158735.1	False
GCA_000158795.1	False
GCA_000158935.1	False
GCA_000159055.1	False
GCA_000159255.1	False
GCA_000159315.1	False
GCA_000158815.1	False
GCA_000158875.1	False
GCA_000158955.1	False
GCA_000158975.1	False
GCA_000159035.1	False
GCA_000159135.1	False
GCA_000159335.1	False
GCA_000159435.1	False
GCA_000159595.1	False
GCA_000159175.1	False
GCA_000159215.1	False
GCA_000159275.1	False
GCA_000159635.1	False
GCA_000159735.1	False
GCA_000159095.1	False
GCA_000159195.1	False
GCA_000159295.1	False
GCA_000159395.1	False
GCA_000159495.1	False
GCA_000159555.1	False
GCA_000159615.1	False
GCA_000159355.1	False
GCA_000159415.1	False
GCA_000159515.1	False
GCA_000159675.1	False
GCA_000159775.1	False
GCA_000159935.1	False
GCA_000159655.1	False
GCA_000159695.1	False
GCA_000159755.1	False
GCA_000159955.1	False
GCA_000160055.1	False
GCA_000160155.1	False
GCA_000160215.1	False
GCA_000159995.1	False
GCA_000160095.1	False
GCA_000160195.1	False
GCA_000160295.1	False
GCA_000160355.1	False
GCA_000160395.1	False
GCA_000159715.1	False
GCA_000159815.1	Failed
GCA_000160015.1	False
GCA_000160115.1	False
GCA_000160175.1	False
GCA_000160275.1	False
GCA_000164355.1	False
GCA_000164375.1	False
GCA_000164435.1	False
GCA_000164455.1	False
GCA_000164555.1	False
GCA_000164715.1	False
GCA_000164905.1	False
GCA_000164965.1	False
GCA_000165575.1	False
GCA_000165025.1	Failed
GCA_000149035.1	False
GCA_000164865.1	False
GCA_000149185.1	Failed
GCA_000165085.1	False
GCA_000165065.1	False
GCA_000165835.1	False
GCA_000002835.1	False
GCA_000166115.1	False
GCA_000165465.1	False
GCA_000165505.1	False
GCA_000165525.1	False
GCA_000152105.1	False
GCA_000165905.1	False
GCA_000165885.1	False
GCA_000166175.1	False
GCA_000185945.1	False
GCA_000165485.1	False
GCA_000165815.1	False
GCA_000165925.1	False
GCA_000002455.1	False
GCA_000166095.1	False
GCA_000003225.1	False
GCA_000166155.1	False
GCA_000166355.1	False
GCA_000002975.1	False
GCA_000166055.1	False
GCA_000166135.1	False
GCA_000166295.1	False
GCA_000166395.1	False
GCA_000160775.2	False
GCA_000166975.1	Failed
GCA_000166275.1	False
GCA_000090855.1	False
GCA_000143925.2	False
GCA_000166005.1	False
GCA_000166695.1	False
GCA_000166775.1	False
GCA_000166955.1	Failed
GCA_000167055.1	Failed
GCA_000166315.1	False
GCA_000166335.1	False
GCA_000166415.1	False
GCA_000166995.1	Failed
GCA_000167095.1	Failed
GCA_000167155.1	False
GCA_000167215.1	False
GCA_000170395.1	Failed
GCA_000170435.1	Failed
GCA_000170495.1	Failed
GCA_000170595.1	Failed
GCA_000170655.1	Failed
GCA_000170755.1	False
GCA_000170855.1	False
GCA_000170695.1	False
GCA_000170795.1	False
GCA_000170895.1	False
GCA_000171075.1	False
GCA_000171175.1	False
GCA_000172075.1	False
GCA_000172115.1	Failed
GCA_000172175.1	False
GCA_000172235.1	Failed
GCA_000172395.1	Failed
GCA_000172455.1	False
GCA_000172555.1	False
GCA_000172615.1	False
GCA_000172035.1	False
GCA_000172135.1	False
GCA_000172195.1	Failed
GCA_000172255.1	Failed
GCA_000172355.1	False
GCA_000172515.1	Failed
GCA_000173375.1	False
GCA_000173475.1	Failed
GCA_000173495.1	Failed
GCA_000173575.1	False
GCA_000173615.1	False
GCA_000173675.1	False
GCA_000173775.1	False
GCA_000173715.1	False
GCA_000173755.1	False
GCA_000173815.1	False
GCA_000173875.1	False
GCA_000173975.1	False
GCA_000174095.1	False
GCA_000174695.1	Failed
GCA_000174735.1	False
GCA_000174895.1	Failed
GCA_000174995.1	Failed
GCA_000176315.1	Failed
GCA_000176415.1	False
GCA_000176515.1	False
GCA_000176715.1	False
GCA_000176775.1	False
GCA_000176815.1	Failed
GCA_000174955.1	Failed
GCA_000175055.1	False
GCA_000175155.1	False
GCA_000175515.1	Failed
GCA_000174935.1	False
GCA_000175035.1	False
GCA_000175135.1	False
GCA_000175235.1	False
GCA_000175335.1	False
GCA_000175435.1	False
GCA_000175175.1	False
GCA_000175275.1	False
GCA_000175375.1	False
GCA_000175475.1	False
GCA_000175535.1	Failed
GCA_000175555.1	Failed
GCA_000175595.1	False
GCA_000175655.1	False
GCA_000175695.1	False
GCA_000175195.1	False
GCA_000175355.1	False
GCA_000175455.1	False
GCA_000175675.1	False
GCA_000175875.1	False
GCA_000175495.1	False
GCA_000175615.1	False
GCA_000175915.1	False
GCA_000176015.1	False
GCA_000175635.1	False
GCA_000175735.1	Failed
GCA_000175835.1	False
GCA_000175895.1	False
GCA_000175995.1	False
GCA_000176095.1	False
GCA_000176195.1	Failed
GCA_000176295.1	False
GCA_000175755.1	Failed
GCA_000175855.1	False
GCA_000175955.1	False
GCA_000176055.1	False
GCA_000176155.1	False
GCA_000176215.1	False
GCA_000176255.1	False
GCA_000175975.1	False
GCA_000176135.1	False
GCA_000176235.1	False
GCA_000176335.1	False
GCA_000176435.1	False
GCA_000179995.1	False
GCA_000180075.1	False
GCA_000180095.1	Failed
GCA_000180155.1	Failed
GCA_000180275.1	Failed
GCA_000180375.1	Failed
GCA_000180435.1	Failed
GCA_000180495.1	Failed
GCA_000180595.1	False
GCA_000180695.1	Failed
GCA_000180795.1	Failed
GCA_000180895.1	Failed
GCA_000182385.1	False
GCA_000182445.1	False
GCA_000182485.1	False
GCA_000182545.1	False
GCA_000182605.1	False
GCA_000182785.1	Failed
GCA_000182875.1	False
GCA_000182175.1	False
GCA_000183065.1	Failed
GCA_000143785.1	False
GCA_000147215.1	False
GCA_000183305.1	False
GCA_000147315.1	False
GCA_000147535.1	False
GCA_000147925.1	False
GCA_000180915.1	Failed
GCA_000181015.1	Failed
GCA_000181095.1	Failed
GCA_000181315.1	Failed
GCA_000181415.1	Failed
GCA_000181495.1	False
GCA_000181595.1	False
GCA_000181755.1	False
GCA_000181835.1	False
GCA_000181935.1	False
GCA_000181435.1	False
GCA_000183025.1	False
GCA_000183155.1	False
GCA_000147675.2	False
GCA_000143745.1	False
GCA_000183285.1	False
GCA_000147275.1	False
GCA_000147495.1	False
GCA_000182405.1	False
GCA_000182465.1	False
GCA_000182625.1	False
GCA_000182685.1	False
GCA_000148065.1	False
GCA_000148165.1	False
GCA_000148265.1	False
GCA_000148995.1	False
GCA_000183345.1	False
GCA_000183425.1	False
GCA_000177815.2	False
GCA_000177855.2	False
GCA_000177915.2	False
GCA_000177955.2	False
GCA_000182115.1	Failed
GCA_000182215.1	Failed
GCA_000182275.1	False
GCA_000182365.1	False
GCA_000182425.1	False
GCA_000182525.1	False
GCA_000182645.1	False
GCA_000182705.1	False
GCA_000183825.1	Failed
GCA_000184205.1	False
GCA_000184025.1	Failed
GCA_000183845.1	False
GCA_000183945.1	False
GCA_000186005.1	False
GCA_000002195.1	Failed
GCA_000159535.2	False
GCA_000175215.2	False
GCA_000177655.2	False
GCA_000177235.2	False
GCA_000179015.2	False
GCA_000143105.2	False
GCA_000187645.1	False
GCA_000186965.1	False
GCA_000187565.1	False
GCA_000188695.1	False
GCA_000189535.1	False
GCA_000189575.1	False
GCA_000148765.2	Failed
GCA_000190315.1	False
GCA_000190435.1	False
GCA_000190555.1	False
GCA_000191925.1	False
GCA_000027065.2	False
GCA_000164155.2	False
GCA_000181295.3	Failed
GCA_000191665.1	False
GCA_000192225.1	False
GCA_000192705.1	False
GCA_000191865.2	False
GCA_000191785.1	False
GCA_000193375.1	False
GCA_000195105.1	False
GCA_000172575.2	False
GCA_000195335.1	False
GCA_000164695.2	False
GCA_000194985.1	False
GCA_000178155.2	False
GCA_000194925.1	False
GCA_000194965.1	False
GCA_000196795.1	False
GCA_000196895.1	False
GCA_000192635.1	False
GCA_000192165.1	False
GCA_000192205.1	False
GCA_000192275.1	False
GCA_000192745.1	False
GCA_000192535.1	Failed
GCA_000191805.1	False
GCA_000192415.1	False
GCA_000192185.1	False
GCA_000192515.1	Failed
GCA_000178835.2	False
GCA_000192885.1	False
GCA_000192245.1	False
GCA_000192455.1	Failed
GCA_000192865.1	False
GCA_000192795.1	False
GCA_000192085.1	False
GCA_000193205.1	False
GCA_000177175.2	False
GCA_000192725.1	False
GCA_000192575.1	False
GCA_000192375.1	Failed
GCA_000192495.1	Failed
GCA_000192555.1	Failed
GCA_000193285.1	False
GCA_000187605.2	False
GCA_000193105.1	Failed
GCA_000192125.1	False
GCA_000025145.2	False
GCA_000187625.2	False
GCA_000187225.2	False
GCA_000192435.2	False
GCA_000189275.2	False
GCA_000189395.2	False
GCA_000192065.2	False
GCA_000189255.2	False
GCA_000190195.1	False
GCA_000204565.1	False
GCA_000204665.1	False
GCA_000204475.1	False
GCA_000205045.1	Failed
GCA_000205205.1	False
GCA_000204965.1	Failed
GCA_000205065.1	Failed
GCA_000205085.1	Failed
GCA_000205785.1	Failed
GCA_000206085.1	Failed
GCA_000206105.1	Failed
GCA_000206185.1	Failed
GCA_000206205.1	Failed
GCA_000205705.1	Failed
GCA_000205805.1	Failed
GCA_000205825.1	Failed
GCA_000206005.1	Failed
GCA_000206025.1	Failed
GCA_000206125.1	Failed
GCA_000206225.1	Failed
GCA_000206325.1	Failed
GCA_000206425.1	Failed
GCA_000206525.1	Failed
GCA_000206625.1	Failed
GCA_000206725.1	Failed
GCA_000205765.1	Failed
GCA_000205965.1	Failed
GCA_000206065.1	Failed
GCA_000206165.1	Failed
GCA_000206265.1	Failed
GCA_000206465.1	Failed
GCA_000206485.1	Failed
GCA_000206565.1	Failed
GCA_000206585.1	Failed
GCA_000206685.1	Failed
GCA_000206785.1	Failed
GCA_000206285.1	Failed
GCA_000206305.1	Failed
GCA_000206405.1	Failed
GCA_000206505.1	Failed
GCA_000206605.1	Failed
GCA_000206705.1	Failed
GCA_000206805.1	Failed
GCA_000206905.1	Failed
GCA_000207005.1	Failed
GCA_000207105.1	Failed
GCA_000207205.1	Failed
GCA_000207305.1	Failed
GCA_000207325.1	Failed
GCA_000206825.1	Failed
GCA_000206925.1	Failed
GCA_000207025.1	Failed
GCA_000207045.1	Failed
GCA_000207125.1	Failed
GCA_000207145.1	Failed
GCA_000207225.1	Failed
GCA_000207245.1	Failed
GCA_000207345.1	Failed
GCA_000207445.1	Failed
GCA_000207545.1	Failed
GCA_000207645.1	Failed
GCA_000207745.1	Failed
GCA_000206885.1	Failed
GCA_000206985.1	Failed
GCA_000207085.1	Failed
GCA_000207185.1	Failed
GCA_000207285.1	Failed
GCA_000207385.1	Failed
GCA_000207485.1	Failed
GCA_000207585.1	Failed
GCA_000207605.1	Failed
GCA_000207685.1	Failed
GCA_000207705.1	Failed
GCA_000207785.1	Failed
GCA_000207405.1	Failed
GCA_000207425.1	Failed
GCA_000207505.1	Failed
GCA_000207525.1	Failed
GCA_000207625.1	Failed
GCA_000207725.1	Failed
GCA_000207825.1	Failed
GCA_000207925.1	Failed
GCA_000208025.1	Failed
GCA_000208125.1	Failed
GCA_000208225.1	Failed
GCA_000208325.1	Failed
GCA_000208405.1	False
GCA_000158175.1	False
GCA_000158575.1	False
GCA_000158675.1	False
GCA_000158775.1	False
GCA_000158895.1	False
GCA_000158915.1	False
GCA_000158995.1	False
GCA_000162995.1	Failed
GCA_000163095.1	False
GCA_000163155.1	False
GCA_000163255.1	Failed
GCA_000163455.1	False
GCA_000163655.1	False
GCA_000163335.1	False
GCA_000163435.1	False
GCA_000163535.1	False
GCA_000163635.1	False
GCA_000163735.1	False
GCA_000163835.1	False
GCA_000163935.1	False
GCA_000163315.1	False
GCA_000163415.1	False
GCA_000163475.1	False
GCA_000163575.1	False
GCA_000163675.1	False
GCA_000163875.1	False
GCA_000163975.1	False
GCA_000163495.1	False
GCA_000163595.1	False
GCA_000163695.1	False
GCA_000163755.1	False
GCA_000163795.1	False
GCA_000163855.1	False
GCA_000163955.1	False
GCA_000163715.1	False
GCA_000163815.1	False
GCA_000164075.1	False
GCA_000164175.1	False
GCA_000164255.1	False
GCA_000164275.1	False
GCA_000163995.1	False
GCA_000164055.1	False
GCA_000164215.1	False
GCA_000164315.1	False
GCA_000164495.1	False
GCA_000164595.1	False
GCA_000164825.1	Failed
GCA_000164885.1	False
GCA_000164035.1	False
GCA_000164095.1	False
GCA_000164135.1	False
GCA_000164195.1	False
GCA_000164295.1	False
GCA_000164395.1	False
GCA_000164475.1	False
GCA_000164575.1	False
GCA_000164655.1	False
GCA_000164115.1	False
GCA_000164235.1	False
GCA_000164335.1	False
GCA_000164415.1	False
GCA_000164515.1	False
GCA_000164535.1	False
GCA_000164615.1	False
GCA_000164635.1	False
GCA_000169335.1	False
GCA_000169435.1	False
GCA_000169535.1	False
GCA_000169595.1	False
GCA_000169695.1	False
GCA_000169795.1	False
GCA_000169655.1	False
GCA_000169755.1	False
GCA_000169855.1	False
GCA_000169915.1	False
GCA_000169955.1	False
GCA_000170015.1	False
GCA_000169735.1	False
GCA_000169835.1	False
GCA_000169935.1	False
GCA_000170035.1	False
GCA_000170135.1	False
GCA_000170255.1	False
GCA_000169895.1	False
GCA_000169995.1	False
GCA_000170055.1	False
GCA_000170095.1	False
GCA_000170155.1	False
GCA_000170215.1	False
GCA_000169815.1	False
GCA_000169875.1	False
GCA_000169975.1	False
GCA_000170075.1	False
GCA_000170235.1	False
GCA_000170335.1	Failed
GCA_000170115.1	False
GCA_000170275.1	False
GCA_000170375.1	Failed
GCA_000170475.1	Failed
GCA_000170535.1	Failed
GCA_000170575.1	Failed
GCA_000170635.1	Failed
GCA_000170295.1	Failed
GCA_000170355.1	Failed
GCA_000170455.1	Failed
GCA_000170555.1	Failed
GCA_000170715.1	False
GCA_000170815.1	False
GCA_000170315.1	Failed
GCA_000170415.1	Failed
GCA_000170515.1	Failed
GCA_000170615.1	Failed
GCA_000170675.1	Failed
GCA_000170735.1	False
GCA_000170775.1	False
GCA_000173515.1	Failed
GCA_000173635.1	Failed
GCA_000173735.1	False
GCA_000173895.1	False
GCA_000173995.1	False
GCA_000174055.1	Failed
GCA_000173795.1	False
GCA_000173855.1	Failed
GCA_000173915.1	False
GCA_000173955.1	False
GCA_000174015.1	False
GCA_000174075.1	Failed
GCA_000174135.1	False
GCA_000174235.1	False
GCA_000173935.1	False
GCA_000174035.1	Failed
GCA_000174155.1	False
GCA_000174215.1	False
GCA_000174255.1	False
GCA_000174315.1	False
GCA_000174195.1	False
GCA_000174295.1	False
GCA_000174355.1	False
GCA_000174415.1	False
GCA_000174455.1	False
GCA_000174515.1	False
GCA_000174615.1	False
GCA_000174115.1	False
GCA_000174175.1	False
GCA_000174275.1	False
GCA_000174375.1	Failed
GCA_000174435.1	False
GCA_000174535.1	False
GCA_000174635.1	False
GCA_000174335.1	False
GCA_000174495.1	False
GCA_000174555.1	False
GCA_000174595.1	False
GCA_000174655.1	False
GCA_000174755.1	False
GCA_000174855.1	Failed
GCA_000174475.1	False
GCA_000174575.1	False
GCA_000174675.1	Failed
GCA_000174775.1	False
GCA_000174835.1	False
GCA_000174875.1	Failed
GCA_000174715.1	False
GCA_000174815.1	False
GCA_000174915.1	False
GCA_000174975.1	Failed
GCA_000175015.1	False
GCA_000175075.1	Failed
GCA_000180355.1	Failed
GCA_000180395.1	Failed
GCA_000180455.1	False
GCA_000180535.1	Failed
GCA_000180555.1	Failed
GCA_000180655.1	Failed
GCA_000180755.1	False
GCA_000180855.1	Failed
GCA_000180955.1	Failed
GCA_000181655.1	False
GCA_000181775.1	False
GCA_000181995.1	False
GCA_000182055.1	False
GCA_000182235.1	False
GCA_000823705.1	Failed
GCA_000181475.1	False
GCA_000181515.1	False
GCA_000181615.1	False
GCA_000181735.1	False
GCA_000182195.1	False
GCA_000182255.1	False
GCA_000182295.1	False
GCA_000179335.1	False
GCA_000179415.1	Failed
GCA_000179495.1	False
GCA_000179555.1	False
GCA_000179655.1	False
GCA_000179755.1	False
GCA_000179955.1	False
GCA_000180055.1	False
GCA_000179215.1	Failed
GCA_000179295.1	False
GCA_000179355.1	Failed
GCA_000179435.1	Failed
GCA_000179615.1	False
GCA_000179715.1	False
GCA_000179975.1	False
GCA_000180215.1	Failed
GCA_000180255.1	Failed
GCA_000180315.1	Failed
GCA_000180415.1	Failed
GCA_000180475.1	Failed
GCA_000180575.1	Failed
GCA_000180675.1	Failed
GCA_000180775.1	Failed
GCA_000180875.1	Failed
GCA_000182345.1	False
GCA_000182505.1	False
GCA_000182665.1	False
GCA_000182725.1	False
GCA_000166795.1	Failed
GCA_000180975.1	Failed
GCA_000181075.1	Failed
GCA_000181175.1	Failed
GCA_000181195.1	Failed
GCA_000181375.1	Failed
GCA_000181395.1	Failed
GCA_000181535.1	False
GCA_000181635.1	False
GCA_000181695.1	False
GCA_000181915.1	False
GCA_000181975.1	False
GCA_000182015.1	False
GCA_000183665.1	False
GCA_000183745.1	False
GCA_000183565.2	False
GCA_000183585.2	False
GCA_000183885.1	False
GCA_000183905.1	False
GCA_000184705.1	False
GCA_000005825.2	False
GCA_000009565.2	False
GCA_000183505.2	False
GCA_000184045.1	Failed
GCA_000183865.1	False
GCA_000183965.1	False
GCA_000184535.1	Failed
GCA_000184685.1	False
GCA_000183645.1	False
GCA_000166655.2	False
GCA_000183725.1	False
GCA_000183705.1	False
GCA_000184435.1	False
GCA_000184745.1	False
GCA_000185225.1	False
GCA_000184105.1	False
GCA_000185245.1	False
GCA_000185165.1	Failed
GCA_000185465.1	Failed
GCA_000185745.1	False
GCA_000185125.1	Failed
GCA_000185885.1	False
GCA_000185965.1	False
GCA_000184085.1	False
GCA_000183445.2	False
GCA_000184185.1	False
GCA_000184005.1	Failed
GCA_000183925.1	False
GCA_000184325.1	False
GCA_000185905.1	False
GCA_000186085.1	Failed
GCA_000184365.2	False
GCA_000186265.1	False
GCA_000183985.1	False
GCA_000186865.1	False
GCA_000189635.1	False
GCA_000186485.2	False
GCA_000190395.1	Failed
GCA_000190335.1	False
GCA_000190355.1	False
GCA_000190535.1	False
GCA_000179035.2	False
GCA_000190575.1	False
GCA_000190615.1	False
GCA_000165715.3	False
GCA_000191045.1	False
GCA_000190515.1	False
GCA_000190595.1	False
GCA_000159575.1	False
GCA_000191145.1	False
GCA_000191015.1	False
GCA_000190995.1	False
GCA_000190835.1	False
GCA_000190915.1	False
GCA_000190635.1	False
GCA_000190715.1	False
GCA_000190815.1	False
GCA_000191445.1	False
GCA_000191085.1	False
GCA_000191405.1	False
GCA_000191545.1	False
GCA_000191165.1	False
GCA_000190975.1	False
GCA_000190895.1	False
GCA_000191425.1	False
GCA_000191525.1	False
GCA_000190695.1	False
GCA_000191625.1	Failed
GCA_000191905.1	False
GCA_000190955.1	False
GCA_000190855.1	False
GCA_000191465.1	False
GCA_000191125.1	False
GCA_000191365.1	False
GCA_000190795.1	False
GCA_000191565.1	False
GCA_000191585.1	False
GCA_000191825.1	False
GCA_000191485.1	False
GCA_000191505.1	False
GCA_000191065.1	False
GCA_000191105.1	False
GCA_000190495.1	False
GCA_000191605.1	Failed
GCA_000192105.1	False
GCA_000192315.1	False
GCA_000192335.1	False
GCA_000203915.1	False
GCA_000195595.1	False
GCA_000195655.1	False
GCA_000203795.1	False
GCA_000203895.1	False
GCA_000195615.1	False
GCA_000204155.1	False
GCA_000204255.1	False
GCA_000203815.1	False
GCA_000203835.1	False
GCA_000203935.1	False
GCA_000203955.1	False
GCA_000195635.1	False
GCA_000204075.1	False
GCA_000204115.1	False
GCA_000204295.1	False
GCA_000204055.1	False
GCA_000190235.1	False
GCA_000195145.1	Failed
GCA_000204275.1	False
GCA_000204015.1	False
GCA_000192615.1	False
GCA_000204415.1	False
GCA_000204925.1	False
GCA_000204035.1	False
GCA_000190255.1	False
GCA_000190215.1	False
GCA_000192595.1	False
GCA_000204645.1	False
GCA_000205005.1	Failed
GCA_000205125.1	Failed
GCA_000204355.1	False
GCA_000204625.1	False
GCA_000204985.1	False
GCA_000205105.1	Failed
GCA_000205165.1	False
GCA_000205505.1	Failed
GCA_000039765.1	False
GCA_000207845.1	Failed
GCA_000207945.1	Failed
GCA_000208045.1	Failed
GCA_000208145.1	Failed
GCA_000208245.1	Failed
GCA_000208345.1	Failed
GCA_000208365.1	Failed
GCA_000204545.1	Failed
GCA_000208765.1	Failed
GCA_000208285.1	Failed
GCA_000204585.1	False
GCA_000208615.1	False
GCA_000208785.1	Failed
GCA_000209225.1	False
GCA_000209555.1	False
GCA_000209345.1	Failed
GCA_000209735.1	False
GCA_000209835.1	False
GCA_000208725.1	Failed
GCA_000209065.1	False
GCA_000003645.1	False
GCA_000209655.1	False
GCA_000209265.1	Failed
GCA_000209535.1	False
GCA_000209675.1	False
GCA_000209365.1	Failed
GCA_000209815.1	False
GCA_000209915.1	False
GCA_000210015.1	False
GCA_000210115.1	False
GCA_000210315.1	False
GCA_000210415.1	Failed
GCA_000210435.1	Failed
GCA_000210515.1	False
GCA_000210535.1	False
GCA_000210615.1	False
GCA_000209185.1	False
GCA_000209485.1	False
GCA_000209285.1	Failed
GCA_000209755.1	False
GCA_000209855.1	False
GCA_000209955.1	False
GCA_000209975.1	False
GCA_000210055.1	False
GCA_000210075.1	False
GCA_000210375.1	False
GCA_000209305.1	Failed
GCA_000209695.1	False
GCA_000209895.1	False
GCA_000209995.1	False
GCA_000210095.1	False
GCA_000210295.1	False
GCA_000210395.1	Failed
GCA_000210495.1	False
GCA_000210595.1	False
GCA_000210695.1	False
GCA_000210715.1	False
GCA_000210895.1	False
GCA_000211015.1	False
GCA_000209935.1	False
GCA_000210035.1	False
GCA_000210155.1	False
GCA_000210335.1	False
GCA_000210455.1	Failed
GCA_000210555.1	False
GCA_000210655.1	False
GCA_000210755.1	False
GCA_000210955.1	False
GCA_000211155.1	False
GCA_000211295.1	False
GCA_000210635.1	False
GCA_000210735.1	False
GCA_000210835.1	False
GCA_000210935.1	False
GCA_000211275.1	False
GCA_000002725.2	False
GCA_000213555.1	False
GCA_000214155.1	False
GCA_000214355.1	False
GCA_000214175.1	False
GCA_000213975.1	False
GCA_000214375.1	False
GCA_000214665.1	False
GCA_000214195.1	False
GCA_000214395.1	False
GCA_000214705.1	False
GCA_000147775.3	False
GCA_000215325.1	False
GCA_000214805.1	False
GCA_000214825.1	False
GCA_000215085.1	False
GCA_000214295.2	False
GCA_000147735.3	False
GCA_000214785.1	False
GCA_000215065.1	False
GCA_000146045.2	False
GCA_000214845.1	False
GCA_000215105.1	False
GCA_000214075.2	False
GCA_000215165.1	Failed
GCA_000183325.2	Failed
GCA_000186985.3	False
GCA_000177615.2	False
GCA_000179575.2	False
GCA_000215975.1	False
GCA_000215665.1	False
GCA_000220945.1	False
GCA_000185925.2	Failed
GCA_000220175.2	False
GCA_000179395.2	False
GCA_000219295.2	False
GCA_000159915.2	False
GCA_000221005.1	False
GCA_000221025.1	False
GCA_000217975.2	Failed
GCA_000158195.2	False
GCA_000221045.1	False
GCA_000221625.1	False
GCA_000221645.1	False
GCA_000221885.1	Failed
GCA_000221965.1	False
GCA_000221185.1	False
GCA_000221205.1	False
GCA_000158295.2	False
GCA_000221925.1	Failed
GCA_000221365.1	False
GCA_000221405.1	False
GCA_000221425.1	False
GCA_000222485.1	False
GCA_000186705.2	Failed
GCA_000221305.2	False
GCA_000222805.1	False
GCA_000222365.1	Failed
GCA_000221345.1	False
GCA_000221445.1	False
GCA_000222305.1	False
GCA_000221545.2	False
GCA_000222325.1	Failed
GCA_000167675.2	False
GCA_000221385.1	False
GCA_000221485.1	False
GCA_000221565.2	False
GCA_000221085.2	False
GCA_000222345.1	Failed
GCA_000226115.1	False
GCA_000226015.1	Failed
GCA_000169195.2	False
GCA_000167515.2	Failed
GCA_000226625.1	False
GCA_000226545.1	False
GCA_000226295.1	False
GCA_000183485.2	False
GCA_000193225.2	Failed
GCA_000226565.1	False
GCA_000226585.1	False
GCA_000226255.2	False
GCA_000163395.2	False
GCA_000226395.1	False
GCA_000005575.1	False
GCA_000225995.2	False
GCA_000226605.1	False
GCA_000022605.2	False
GCA_000182855.2	False
GCA_000227015.1	Failed
GCA_000227375.1	False
GCA_000227425.1	Failed
GCA_000227625.1	False
GCA_000226415.1	Failed
GCA_000226875.1	False
GCA_000227485.1	False
GCA_000227565.1	Failed
GCA_000195225.2	Failed
GCA_000154785.2	False
GCA_000226695.1	Failed
GCA_000090745.2	False
GCA_000226435.1	Failed
GCA_000227035.1	Failed
GCA_000227295.1	False
GCA_000227445.1	Failed
GCA_000227465.1	False
GCA_000227545.1	Failed
GCA_000227645.1	False
GCA_000226455.1	Failed
GCA_000227075.1	False
GCA_000227175.1	False
GCA_000149755.2	False
GCA_000227315.1	False
GCA_000227585.1	False
GCA_000216455.2	Failed
GCA_000237325.1	False
GCA_000237845.1	False
GCA_000237865.1	False
GCA_000236645.1	False
GCA_000236865.1	Failed
GCA_000235645.2	False
GCA_000235625.2	False
GCA_000237365.1	False
GCA_000238035.1	False
GCA_000238135.1	False
GCA_000230895.3	False
GCA_000238195.1	False
GCA_000238215.1	False
GCA_000238835.1	False
GCA_000238615.1	False
GCA_000237805.1	False
GCA_000239195.1	False
GCA_000238115.1	False
GCA_000238715.1	False
GCA_000238755.1	False
GCA_000238655.1	False
GCA_000237825.1	False
GCA_000239235.1	False
GCA_000239475.1	False
GCA_000239375.1	Failed
GCA_000237085.1	False
GCA_000237265.1	False
GCA_000237285.1	False
GCA_000237975.1	False
GCA_000181255.2	Failed
GCA_000238175.1	False
GCA_000238975.1	False
GCA_000238995.1	False
GCA_000162755.2	False
GCA_000238695.1	False
GCA_000238675.1	False
GCA_000239435.1	Failed
GCA_000239455.1	Failed
GCA_000239415.1	Failed
GCA_000239975.1	False
GCA_000177215.2	False
GCA_000238075.1	False
GCA_000238735.1	False
GCA_000238635.1	False
GCA_000239175.1	False
GCA_000239315.1	Failed
GCA_000239395.1	Failed
GCA_000166195.3	False
GCA_000244875.1	False
GCA_000173235.2	Failed
GCA_000241185.2	False
GCA_000241345.2	False
GCA_000241325.2	False
GCA_000243175.1	False
GCA_000242975.1	False
GCA_000232445.2	False
GCA_000232985.2	False
GCA_000233105.2	False
GCA_000233265.2	False
GCA_000232865.2	False
GCA_000235785.2	False
GCA_000232605.2	False
GCA_000217735.2	False
GCA_000232885.2	False
GCA_000232085.2	False
GCA_000232685.2	False
GCA_000214315.2	False
GCA_000232785.2	False
GCA_000232905.2	False
GCA_000232025.2	False
GCA_000232185.2	False
GCA_000221125.2	False
GCA_000232425.2	False
GCA_000233025.2	False
GCA_000232145.2	False
GCA_000232945.2	False
GCA_000232725.2	False
GCA_000222725.2	False
GCA_000233085.2	False
GCA_000245215.2	Failed
GCA_000245255.2	Failed
GCA_000225365.2	False
GCA_000225385.2	False
GCA_000232645.2	False
GCA_000212535.2	False
GCA_000225825.2	Failed
GCA_000223255.2	False
GCA_000225665.2	Failed
GCA_000222765.2	False
GCA_000235805.2	False
GCA_000232545.2	False
GCA_000242915.2	False
GCA_000245355.1	False
GCA_000208585.2	Failed
GCA_000245175.2	Failed
GCA_000232825.2	False
GCA_000233125.2	False
GCA_000232625.2	False
GCA_000232565.2	False
GCA_000232845.2	False
GCA_000232045.2	False
GCA_000232925.2	False
GCA_000232225.2	False
GCA_000220785.2	False
GCA_000241285.2	Failed
GCA_000231945.2	False
GCA_000232585.2	False
GCA_000211875.2	False
GCA_000232705.2	False
GCA_000233285.2	False
GCA_000232665.2	False
GCA_000232505.2	False
GCA_000232345.2	False
GCA_000232525.2	False
GCA_000234395.2	False
GCA_000223335.2	False
GCA_000232325.2	False
GCA_000232745.2	False
GCA_000211915.2	False
GCA_000213885.2	Failed
GCA_000188475.2	False
GCA_000222625.2	False
GCA_000166475.2	Failed
GCA_000237485.2	Failed
GCA_000242655.2	Failed
GCA_000237525.2	Failed
GCA_000225845.2	False
GCA_000224715.2	Failed
GCA_000229965.2	Failed
GCA_000229605.2	Failed
GCA_000230085.2	Failed
GCA_000230065.2	Failed
GCA_000239635.2	False
GCA_000211935.2	False
GCA_000190035.2	Failed
GCA_000221145.2	False
GCA_000233655.2	Failed
GCA_000242575.2	False
GCA_000204685.2	Failed
GCA_000226135.2	Failed
GCA_000189815.2	Failed
GCA_000222785.2	False
GCA_000190055.2	Failed
GCA_000242515.2	False
GCA_000240885.2	False
GCA_000191345.2	False
GCA_000221745.2	False
GCA_000243475.2	False
GCA_000229125.2	Failed
GCA_000225245.2	False
GCA_000189675.2	Failed
GCA_000188895.2	False
GCA_000229045.2	Failed
GCA_000187045.2	False
GCA_000222645.2	False
GCA_000225165.2	False
GCA_000228865.2	Failed
GCA_000193915.2	False
GCA_000215525.2	Failed
GCA_000228825.2	Failed
GCA_000205345.2	False
GCA_000205405.2	False
GCA_000205425.2	False
GCA_000215365.2	False
GCA_000230145.2	Failed
GCA_000222705.2	False
GCA_000237765.2	Failed
GCA_000188515.2	False
GCA_000184805.2	False
GCA_000239955.2	False
GCA_000188875.2	False
GCA_000237445.2	Failed
GCA_000212435.2	Failed
GCA_000229085.2	Failed
GCA_000230205.2	Failed
GCA_000229265.2	Failed
GCA_000229785.2	Failed
GCA_000228905.2	Failed
GCA_000229465.2	Failed
GCA_000230225.2	Failed
GCA_000229545.2	Failed
GCA_000229405.2	Failed
GCA_000230045.2	Failed
GCA_000229945.2	Failed
GCA_000229885.2	Failed
GCA_000228965.2	Failed
GCA_000229345.2	Failed
GCA_000240665.2	Failed
GCA_000166615.2	Failed
GCA_000227215.2	Failed
GCA_000191185.2	False
GCA_000225005.2	False
GCA_000188495.2	False
GCA_000229305.2	Failed
GCA_000189195.2	False
GCA_000184765.2	False
GCA_000205545.2	Failed
GCA_000191205.2	False
GCA_000229225.2	Failed
GCA_000229105.2	Failed
GCA_000229565.2	Failed
GCA_000239515.2	False
GCA_000229525.2	Failed
GCA_000242115.2	False
GCA_000229765.2	Failed
GCA_000222245.2	False
GCA_000229285.2	Failed
GCA_000234375.2	False
GCA_000188455.2	False
GCA_000228805.2	Failed
GCA_000229445.2	Failed
GCA_000229845.2	Failed
GCA_000234415.2	False
GCA_000240805.2	False
GCA_000228785.2	Failed
GCA_000229745.2	Failed
GCA_000228765.2	Failed
GCA_000228925.2	Failed
GCA_000186645.2	False
GCA_000213395.2	Failed
GCA_000237625.2	Failed
GCA_000184495.2	Failed
GCA_000211975.2	False
GCA_000239895.2	False
GCA_000237465.2	Failed
GCA_000230335.2	Failed
GCA_000239655.2	False
GCA_000237785.2	Failed
GCA_000239915.2	False
GCA_000229185.2	Failed
GCA_000183765.2	Failed
GCA_000225085.2	False
GCA_000229805.2	Failed
GCA_000213755.2	False
GCA_000188935.2	False
GCA_000202835.1	False
GCA_000069245.1	False
GCA_000046705.1	False
GCA_000070465.1	False
GCA_000068585.1	False
GCA_000069225.1	False
GCA_000050405.1	False
GCA_000060345.1	False
GCA_000060285.1	False
GCA_000083565.1	False
GCA_000072485.1	False
GCA_000070605.1	False
GCA_000246815.1	False
GCA_000061505.1	False
GCA_000069925.1	False
GCA_000200715.1	False
GCA_000055785.1	False
GCA_000063485.1	False
GCA_000069945.1	False
GCA_000069785.1	False
GCA_000067045.1	False
GCA_000048645.1	False
GCA_000063605.1	False
GCA_000067165.1	False
GCA_000073005.1	False
GCA_000203195.1	False
GCA_000063525.1	False
GCA_000047365.1	False
GCA_000063445.1	False
GCA_000203215.1	False
GCA_000246735.1	False
GCA_000188235.2	Failed
GCA_000002545.2	False
GCA_000085865.1	False
GCA_000247545.1	False
GCA_000089865.1	False
GCA_000245955.1	False
GCA_000245855.1	False
GCA_000247565.1	False
GCA_000023765.2	False
GCA_000245915.1	False
GCA_000245835.1	False
GCA_000244895.1	False
GCA_000245075.1	False
GCA_000245895.1	False
GCA_000245795.1	False
GCA_000244995.1	False
GCA_000247605.1	False
GCA_000182745.1	False
GCA_000245975.1	False
GCA_000245935.1	False
GCA_000245875.1	False
GCA_000245815.1	False
GCA_000245775.1	False
GCA_000244915.1	False
GCA_000244975.1	False
GCA_000247715.1	False
GCA_000208925.2	False
GCA_000212395.1	False
GCA_000212735.1	False
GCA_000211815.1	False
GCA_000212335.1	False
GCA_000212355.1	False
GCA_000212695.1	False
GCA_000005925.1	False
GCA_000212995.1	Failed
GCA_000165425.1	False
GCA_000213235.1	False
GCA_000213255.1	False
GCA_000212975.1	False
GCA_000211795.2	False
GCA_000213215.1	False
GCA_000213055.1	False
GCA_000209125.2	False
GCA_000213155.1	False
GCA_000213635.1	False
GCA_000211835.2	False
GCA_000190375.2	False
GCA_000213785.1	False
GCA_000213655.1	False
GCA_000213595.1	False
GCA_000163355.2	False
GCA_000213805.1	False
GCA_000212855.1	False
GCA_000187955.3	False
GCA_000213535.1	False
GCA_000163375.2	False
GCA_000213825.1	False
GCA_000212795.1	False
GCA_000166715.2	Failed
GCA_000213615.1	False
GCA_000165345.1	False
GCA_000213865.1	False
GCA_000212915.1	False
GCA_000212815.1	False
GCA_000189775.3	False
GCA_000213955.1	False
GCA_000214055.1	Failed
GCA_000219215.1	False
GCA_000219375.1	False
GCA_000219705.1	False
GCA_000219725.1	False
GCA_000219765.1	False
GCA_000219785.1	False
GCA_000219805.1	False
GCA_000193775.2	Failed
GCA_000219875.1	False
GCA_000220105.1	False
GCA_000220195.1	Failed
GCA_000220355.1	False
GCA_000184345.2	False
GCA_000219645.1	False
GCA_000220135.1	False
GCA_000220215.1	False
GCA_000220275.1	False
GCA_000219565.1	False
GCA_000219685.1	Failed
GCA_000218785.2	False
GCA_000219745.1	False
GCA_000211335.2	False
GCA_000219855.1	False
GCA_000219625.1	False
GCA_000220375.1	False
GCA_000220255.1	False
GCA_000220315.1	False
GCA_000002135.3	Failed
GCA_000220485.1	False
GCA_000220235.1	False
GCA_000220415.1	Failed
GCA_000220835.1	False
GCA_000185065.2	Failed
GCA_000220335.1	False
GCA_000220435.1	Failed
GCA_000220625.1	False
GCA_000022645.2	False
GCA_000220865.1	False
GCA_000220905.1	Failed
GCA_000185085.2	Failed
GCA_000220065.2	False
GCA_000220455.1	Failed
GCA_000220645.1	False
GCA_000220885.1	False
GCA_000220825.1	False
GCA_000220395.1	False
GCA_000211395.2	False
GCA_000220965.1	False
GCA_000185045.2	Failed
GCA_000191885.2	Failed
GCA_000224255.2	False
GCA_000225525.2	False
GCA_000224635.1	False
GCA_000225605.1	False
GCA_000225685.1	False
GCA_000192475.2	Failed
GCA_000225745.1	False
GCA_000225935.1	Failed
GCA_000226095.1	False
GCA_000226075.1	Failed
GCA_000226315.1	False
GCA_000226235.1	Failed
GCA_000231135.1	Failed
GCA_000231305.1	Failed
GCA_000231905.1	False
GCA_000235465.1	False
GCA_000233495.1	False
GCA_000234155.1	False
GCA_000227195.1	False
GCA_000004825.1	False
GCA_000231255.1	False
GCA_000234135.1	False
GCA_000235225.1	False
GCA_000235145.1	False
GCA_000235065.1	False
GCA_000227275.1	False
GCA_000234015.1	False
GCA_000235285.1	False
GCA_000235125.1	False
GCA_000235105.1	False
GCA_000235085.1	False
GCA_000235925.1	False
GCA_000235885.1	False
GCA_000230465.2	Failed
GCA_000214335.2	Failed
GCA_000234765.2	False
GCA_000237065.1	False
GCA_000237205.1	False
GCA_000237305.1	False
GCA_000240055.1	False
GCA_000240165.1	False
GCA_000240325.1	False
GCA_000238795.2	Failed
GCA_000233555.1	False
GCA_000233515.1	False
GCA_000234095.1	False
GCA_000233455.1	False
GCA_000234055.1	False
GCA_000234335.1	False
GCA_000235385.1	Failed
GCA_000234035.1	False
GCA_000235245.1	False
GCA_000235165.1	False
GCA_000235905.1	False
GCA_000235485.1	False
GCA_000230835.1	False
GCA_000234115.1	False
GCA_000234175.1	False
GCA_000225565.1	False
GCA_000233955.1	False
GCA_000231235.1	False
GCA_000235265.1	False
GCA_000235185.1	False
GCA_000235045.1	False
GCA_000235205.1	False
GCA_000235825.1	False
GCA_000235945.1	Failed
GCA_000236145.1	Failed
GCA_000236585.1	False
GCA_000236705.1	False
GCA_000236255.1	False
GCA_000236235.1	Failed
GCA_000236605.1	False
GCA_000178955.2	False
GCA_000236345.1	False
GCA_000236405.1	False
GCA_000236665.1	False
GCA_000236685.1	False
GCA_000236905.1	False
GCA_000236925.1	False
GCA_000235865.1	False
GCA_000235975.2	False
GCA_000236065.1	False
GCA_000236035.1	False
GCA_000236165.1	Failed
GCA_000236475.1	False
GCA_000214135.2	Failed
GCA_000236195.2	False
GCA_000213935.2	Failed
GCA_000235705.2	False
GCA_000235725.2	False
GCA_000237145.1	False
GCA_000237345.1	False
GCA_000239715.1	False
GCA_000239275.1	False
GCA_000242775.1	False
GCA_000242695.1	Failed
GCA_000189315.1	Failed
GCA_000243255.1	False
GCA_000223945.2	Failed
GCA_000223965.2	Failed
GCA_000245275.2	Failed
GCA_000221165.2	False
GCA_000245155.2	Failed
GCA_000245195.2	Failed
GCA_000242235.1	False
GCA_000242175.1	False
GCA_000242135.1	False
GCA_000242055.1	False
GCA_000242015.1	False
GCA_000241815.1	False
GCA_000239255.1	False
GCA_000239335.1	False
GCA_000242295.1	False
GCA_000241225.2	False
GCA_000239755.2	False
GCA_000243195.1	False
GCA_000220505.2	Failed
GCA_000220155.2	Failed
GCA_000241165.2	False
GCA_000241265.2	False
GCA_000243235.1	False
GCA_000242955.1	False
GCA_000243035.1	False
GCA_000224395.2	False
GCA_000166495.2	Failed
GCA_000243375.1	False
GCA_000220545.2	Failed
GCA_000240225.2	False
GCA_000243275.1	False
GCA_000245095.2	Failed
GCA_000221105.2	False
GCA_000245235.2	Failed
GCA_000245135.2	Failed
GCA_000215465.2	False
GCA_000245115.2	Failed
GCA_000228665.2	Failed
GCA_000212515.2	False
GCA_000233305.2	False
GCA_000194885.2	False
GCA_000233205.2	False
GCA_000232065.2	False
GCA_000232765.2	False
GCA_000232005.2	False
GCA_000233005.2	False
GCA_000233065.2	False
GCA_000232105.2	False
GCA_000232125.2	False
GCA_001224145.1	Failed
GCA_000241725.2	Failed
GCA_000239935.2	False
GCA_000221805.2	False
GCA_000204745.2	Failed
GCA_000191305.2	False
GCA_000188655.2	False
GCA_000230125.2	Failed
GCA_000222745.2	False
GCA_000188335.2	False
GCA_000236125.2	False
GCA_000188355.2	False
GCA_000192965.2	False
GCA_000231345.2	False
GCA_000221265.2	Failed
GCA_001226685.1	Failed
GCA_000239575.2	False
GCA_000191225.2	False
GCA_000189995.2	Failed
GCA_000226175.2	Failed
GCA_000239595.2	False
GCA_000230185.2	Failed
GCA_000213455.2	False
GCA_000241705.2	Failed
GCA_000188995.2	False
GCA_000238515.2	False
GCA_000229985.2	Failed
GCA_000239615.2	False
GCA_000214115.2	Failed
GCA_000220045.2	False
GCA_000229365.2	Failed
GCA_000188575.2	False
GCA_000190155.2	Failed
GCA_000185025.2	False
GCA_000190135.2	Failed
GCA_000184845.2	False
GCA_000242815.2	Failed
GCA_000233975.2	False
GCA_000213495.2	False
GCA_000240785.2	False
GCA_000240825.2	False
GCA_000217895.2	False
GCA_000231325.2	False
GCA_000241665.2	Failed
GCA_000186205.2	False
GCA_000233675.2	False
GCA_000192685.2	False
GCA_000242475.2	False
GCA_000193855.2	False
GCA_000229165.2	Failed
GCA_000189935.2	Failed
GCA_000215505.2	Failed
GCA_000223095.2	Failed
GCA_000192665.2	False
GCA_000183785.2	False
GCA_000238555.2	False
GCA_000221665.2	False
GCA_000215565.2	Failed
GCA_000190015.2	Failed
GCA_000188535.2	False
GCA_000238495.2	False
GCA_000229645.2	Failed
GCA_000188815.2	False
GCA_000241525.2	False
GCA_000229665.2	Failed
GCA_000242495.2	False
GCA_000222085.2	False
GCA_000226755.2	False
GCA_000221845.2	False
GCA_000229065.2	Failed
GCA_000238355.2	Failed
GCA_000230025.2	Failed
GCA_000190115.2	Failed
GCA_000221245.2	Failed
GCA_000237005.2	False
GCA_000213475.2	False
GCA_000189915.2	Failed
GCA_000189835.2	Failed
GCA_000193875.2	False
GCA_000189235.2	False
GCA_000213695.2	False
GCA_000213715.2	False
GCA_000237645.2	Failed
GCA_000238575.2	Failed
GCA_000237545.2	Failed
GCA_000204905.2	Failed
GCA_000237685.2	Failed
GCA_000213735.2	False
GCA_000188915.2	False
GCA_000237705.2	Failed
GCA_000188835.2	False
GCA_000225125.2	False
GCA_000224415.2	Failed
GCA_000192945.2	False
GCA_000215425.2	False
GCA_000237425.2	Failed
GCA_000225065.2	False
GCA_000237585.2	Failed
GCA_000238475.2	False
GCA_000237725.2	Failed
GCA_000237745.2	Failed
GCA_000213675.2	False
GCA_000237605.2	Failed
GCA_000223745.2	Failed
GCA_000218055.2	Failed
GCA_000222875.2	Failed
GCA_000218075.2	Failed
GCA_000206365.2	Failed
GCA_000205665.2	False
GCA_000223665.2	Failed
GCA_000240265.2	Failed
GCA_000223785.2	Failed
GCA_000240685.2	Failed
GCA_000223705.2	Failed
GCA_000223805.2	Failed
GCA_000216215.2	Failed
GCA_000236105.2	False
GCA_000231645.2	False
GCA_000231525.2	False
GCA_000241835.2	False
GCA_000231465.2	False
GCA_000231685.2	False
GCA_000231565.2	False
GCA_000223075.2	Failed
GCA_000231725.2	False
GCA_000221905.2	Failed
GCA_000225285.2	Failed
GCA_000236805.2	Failed
GCA_000231505.2	False
GCA_000231745.2	False
GCA_000231665.2	False
GCA_000231605.2	False
GCA_000222955.2	Failed
GCA_000227395.2	False
GCA_000191945.2	False
GCA_000222935.2	Failed
GCA_000245515.1	False
GCA_000195375.2	False
GCA_000227055.2	Failed
GCA_000226895.2	Failed
GCA_000211355.2	Failed
GCA_000193655.2	Failed
GCA_000205525.2	Failed
GCA_000245495.1	False
GCA_000245535.1	False
GCA_000244855.1	False
GCA_000246835.1	False
GCA_000246855.1	False
GCA_000246755.1	False
GCA_000246775.1	False
GCA_000069205.1	False
GCA_000067205.1	False
GCA_000046685.1	False
GCA_000063585.1	False
GCA_000050425.1	False
GCA_000069025.1	False
GCA_000056065.1	False
GCA_000083545.1	False
GCA_000063545.1	False
GCA_000069965.1	False
GCA_000246795.1	False
GCA_000046845.1	False
GCA_000054005.1	False
GCA_000043285.1	False
GCA_000085225.1	False
GCA_000058485.1	False
GCA_000055945.1	False
GCA_000048665.1	False
GCA_000202635.1	False
GCA_000069185.1	False
GCA_000062885.1	False
GCA_000063505.1	False
GCA_000245715.1	False
GCA_000247875.1	False
GCA_000250875.1	False
GCA_000251105.1	False
GCA_000250945.1	False
GCA_000247915.1	False
GCA_000247855.1	False
GCA_000250755.2	Failed
GCA_000252365.1	False
GCA_000219825.2	Failed
GCA_000245415.1	Failed
GCA_000242635.3	False
GCA_000251025.1	False
GCA_000250615.1	Failed
GCA_000245435.1	Failed
GCA_000245475.1	Failed
GCA_000252445.1	False
GCA_000252975.1	False
GCA_000253075.1	False
GCA_000253175.1	False
GCA_000250595.1	Failed
GCA_000245455.1	Failed
GCA_000253015.1	False
GCA_000253035.1	False
GCA_000253115.1	False
GCA_000253135.1	False
GCA_000253215.1	False
GCA_000253235.1	False
GCA_001227705.1	Failed
GCA_000252995.1	False
GCA_000253095.1	False
GCA_000253195.1	False
GCA_000253295.1	False
GCA_000253315.1	False
GCA_000253395.1	False
GCA_000204315.2	False
GCA_000209515.2	False
GCA_000204605.2	False
GCA_000195205.2	False
GCA_000204455.2	False
GCA_000176615.2	False
GCA_000176635.2	False
GCA_000211475.1	False
GCA_000211415.1	Failed
GCA_000187935.2	False
GCA_000209445.1	False
GCA_000209165.1	False
GCA_000176595.2	False
GCA_000176695.2	False
GCA_000204435.2	False
GCA_000209405.1	False
GCA_000176575.2	False
GCA_000176675.2	False
GCA_000005195.1	False
GCA_000003925.1	False
GCA_000208635.2	False
GCA_000209425.1	False
GCA_000209465.1	False
GCA_000176535.2	False
GCA_000176555.2	False
GCA_000176655.2	False
GCA_000002655.1	False
GCA_000005155.1	False
GCA_000204515.1	False
GCA_000211495.1	False
GCA_000005135.1	False
GCA_000005215.1	False
GCA_000005115.1	False
GCA_000005175.1	False
GCA_000002295.1	Failed
GCA_000212375.1	False
GCA_000002715.1	False
GCA_000025405.2	False
GCA_000005975.1	False
GCA_000176035.2	False
GCA_000218565.1	False
GCA_000217755.2	False
GCA_000218365.1	False
GCA_000218465.1	False
GCA_000218765.2	False
GCA_000218625.1	False
GCA_000218385.1	False
GCA_000218915.1	False
GCA_000218725.1	False
GCA_000219045.1	False
GCA_000184285.2	Failed
GCA_000218445.1	False
GCA_000218175.1	Failed
GCA_000218195.1	Failed
GCA_000218895.1	False
GCA_000218745.1	Failed
GCA_000217935.2	False
GCA_000159455.2	False
GCA_000219105.1	False
GCA_000218705.1	Failed
GCA_000218685.1	False
GCA_000211855.3	False
GCA_000219015.1	Failed
GCA_000217915.2	False
GCA_000218855.1	False
GCA_000218875.1	False
GCA_000218655.1	False
GCA_000218975.1	False
GCA_000213175.1	False
GCA_000218505.1	Failed
GCA_000219605.1	False
GCA_000165365.1	False
GCA_000219455.1	False
GCA_000219175.1	False
GCA_000219195.1	False
GCA_000149335.2	False
GCA_000151645.1	False
GCA_000219355.1	False
GCA_000219275.1	Failed
GCA_000219125.2	False
GCA_000219895.1	False
GCA_000222585.2	False
GCA_000222685.2	False
GCA_000224085.1	False
GCA_000224105.1	False
GCA_000223465.1	False
GCA_000224535.1	False
GCA_000224045.1	Failed
GCA_000177195.2	False
GCA_000224475.1	False
GCA_000224675.1	False
GCA_000224745.1	False
GCA_000224985.1	False
GCA_000006925.2	False
GCA_000190415.2	Failed
GCA_000223985.2	False
GCA_000225345.1	False
GCA_000158515.2	False
GCA_000225445.1	False
GCA_000225465.1	False
GCA_000147695.3	False
GCA_000157095.2	False
GCA_000151205.2	False
GCA_000224065.2	False
GCA_000148815.2	False
GCA_000225325.1	False
GCA_000190755.3	False
GCA_000225485.1	False
GCA_000168635.2	False
GCA_000225545.1	False
GCA_000225265.1	False
GCA_000158335.2	False
GCA_000168695.2	False
GCA_000224595.1	False
GCA_000224455.2	False
GCA_000224335.2	False
GCA_000224515.2	False
GCA_000225505.1	False
GCA_000224925.2	False
GCA_000147375.2	Failed
GCA_000168575.2	False
GCA_000225915.1	False
GCA_000225805.1	Failed
GCA_000224655.1	False
GCA_000224615.1	False
GCA_000225785.1	Failed
GCA_000225705.1	False
GCA_000168595.2	False
GCA_000225955.1	False
GCA_000005245.1	False
GCA_000226155.1	False
GCA_000233635.1	Failed
GCA_000220005.2	False
GCA_000234525.1	False
GCA_000005425.2	False
GCA_000221225.1	False
GCA_000233875.1	False
GCA_000234195.1	False
GCA_000233595.1	False
GCA_000233755.1	False
GCA_000233775.1	False
GCA_000234545.1	False
GCA_000231445.2	False
GCA_000233435.1	False
GCA_000233575.1	False
GCA_000003745.2	False
GCA_000233735.1	False
GCA_000233895.1	False
GCA_000234475.1	Failed
GCA_000231365.2	False
GCA_000230675.2	False
GCA_000230915.2	False
GCA_000235365.1	False
GCA_000166455.2	False
GCA_000234905.1	False
GCA_000235545.1	False
GCA_000213315.2	Failed
GCA_000233995.2	False
GCA_000234495.1	Failed
GCA_000234805.1	False
GCA_000234965.1	False
GCA_000234885.1	False
GCA_000235565.1	False
GCA_000235505.1	False
GCA_000234745.1	False
GCA_000234945.1	False
GCA_000234865.1	False
GCA_000235605.1	False
GCA_000235445.1	False
GCA_000233535.1	False
GCA_000231275.1	False
GCA_000234725.1	False
GCA_000234925.1	False
GCA_000235585.1	False
GCA_000213375.2	Failed
GCA_000234355.2	False
GCA_000234585.2	False
GCA_000208565.2	Failed
GCA_000170995.2	False
GCA_000241425.1	Failed
GCA_000185985.2	False
GCA_000241915.1	False
GCA_000241935.1	False
GCA_000223155.1	Failed
GCA_000241055.1	False
GCA_000233915.4	False
GCA_000241855.1	False
GCA_000241955.1	False
GCA_000241385.1	False
GCA_000208865.2	False
GCA_000241075.1	Failed
GCA_000241465.1	Failed
GCA_000152245.2	False
GCA_000241895.1	False
GCA_000242195.1	False
GCA_000241975.1	False
GCA_000002125.2	Failed
GCA_000242275.1	False
GCA_000242155.1	False
GCA_000242035.1	False
GCA_000241785.1	False
GCA_000239355.1	False
GCA_000242315.1	False
GCA_000243075.1	False
GCA_000242835.1	Failed
GCA_000220605.2	Failed
GCA_000220525.2	Failed
GCA_000220565.2	Failed
GCA_000242215.1	False
GCA_000242095.1	False
GCA_000241995.1	False
GCA_000241405.1	False
GCA_000239695.1	False
GCA_000239295.1	False
GCA_000239735.1	False
GCA_000166555.2	Failed
GCA_000165635.2	Failed
GCA_000243295.1	Failed
GCA_000220585.2	Failed
GCA_000220985.2	Failed
GCA_000241365.2	False
GCA_000241305.2	False
GCA_000243335.1	False
GCA_000243315.1	False
GCA_000243215.1	False
GCA_000242675.1	False
GCA_000243015.1	False
GCA_000242435.1	False
GCA_000230755.2	False
GCA_000233045.2	False
GCA_000221505.2	False
GCA_000193045.2	False
GCA_000221765.2	False
GCA_000204805.2	Failed
GCA_000242375.2	Failed
GCA_000221825.2	False
GCA_000189075.2	False
GCA_000225045.2	False
GCA_000194035.2	Failed
GCA_000189095.2	False
GCA_000192905.2	False
GCA_000193005.2	False
GCA_000188635.2	False
GCA_000188375.2	False
GCA_000226215.2	Failed
GCA_000239555.2	False
GCA_000240845.2	False
GCA_000189855.2	Failed
GCA_000192985.2	False
GCA_000191245.2	False
GCA_000188395.2	False
GCA_000221705.2	False
GCA_000221285.2	Failed
GCA_000205325.2	False
GCA_000237405.2	Failed
GCA_000238435.2	False
GCA_000215445.2	False
GCA_000237565.2	Failed
GCA_000221725.2	False
GCA_000189155.2	False
GCA_000213435.2	False
GCA_000229625.2	Failed
GCA_000229325.2	Failed
GCA_000205485.2	Failed
GCA_000237665.2	Failed
GCA_000228885.2	Failed
GCA_000189875.2	Failed
GCA_000222225.2	False
GCA_000211955.2	False
GCA_000190175.2	Failed
GCA_000229925.2	Failed
GCA_000229725.2	Failed
GCA_000230105.2	Failed
GCA_000230775.2	False
GCA_000230355.2	Failed
GCA_000229145.2	Failed
GCA_000184475.2	Failed
GCA_000228985.2	Failed
GCA_000229025.2	Failed
GCA_000219235.2	False
GCA_000188975.2	False
GCA_000224695.2	Failed
GCA_000240625.2	Failed
GCA_000188855.2	False
GCA_000211215.2	False
GCA_000229425.2	Failed
GCA_000215485.2	Failed
GCA_000205605.2	Failed
GCA_000228265.2	Failed
GCA_000228245.2	Failed
GCA_000236945.2	False
GCA_000203735.2	Failed
GCA_000217135.2	Failed
GCA_000229685.2	Failed
GCA_000166595.2	Failed
GCA_000218805.2	Failed
GCA_000237025.2	Failed
GCA_000228845.2	Failed
GCA_000189175.2	False
GCA_000240545.2	Failed
GCA_000240645.2	Failed
GCA_000222285.2	False
GCA_000187385.2	False
GCA_000228445.2	Failed
GCA_000223015.2	Failed
GCA_000228545.2	Failed
GCA_000240585.2	Failed
GCA_000219335.2	False
GCA_000215685.3	False
GCA_000216875.2	Failed
GCA_000193575.2	Failed
GCA_000193675.2	Failed
GCA_000228405.2	Failed
GCA_000217355.2	Failed
GCA_000243095.2	False
GCA_000216795.2	Failed
GCA_000203775.2	Failed
GCA_000216815.2	Failed
GCA_000225645.2	Failed
GCA_000193515.2	Failed
GCA_000227785.2	Failed
GCA_000189715.2	Failed
GCA_000194195.2	False
GCA_000217055.2	Failed
GCA_000217035.2	Failed
GCA_000228465.2	Failed
GCA_000217695.2	Failed
GCA_000228165.2	Failed
GCA_000240425.2	Failed
GCA_000208465.2	Failed
GCA_000228145.2	Failed
GCA_000208485.2	Failed
GCA_000208525.2	Failed
GCA_000216835.2	Failed
GCA_000228045.2	Failed
GCA_000224765.2	Failed
GCA_000239095.2	False
GCA_000208505.2	Failed
GCA_000228425.2	Failed
GCA_000213335.2	Failed
GCA_000228005.2	Failed
GCA_000227905.2	Failed
GCA_000216435.2	Failed
GCA_000208545.2	Failed
GCA_000193755.2	Failed
GCA_000233795.2	Failed
GCA_000228365.2	Failed
GCA_000216035.2	Failed
GCA_000228205.2	Failed
GCA_000216895.2	Failed
GCA_000216995.2	Failed
GCA_000234295.2	Failed
GCA_000227825.2	Failed
GCA_000225975.2	Failed
GCA_000234605.2	Failed
GCA_000222525.2	Failed
GCA_000240445.2	Failed
GCA_000239015.2	Failed
GCA_000218155.2	Failed
GCA_000195355.2	False
GCA_000234845.2	False
GCA_000216855.2	Failed
GCA_000215815.2	Failed
GCA_000233395.2	Failed
GCA_000228625.2	Failed
GCA_000223765.2	Failed
GCA_000236985.2	False
GCA_000239535.2	False
GCA_000214575.2	False
GCA_000204395.2	Failed
GCA_000223035.2	Failed
GCA_000217075.2	Failed
GCA_000217115.2	Failed
GCA_000217195.2	Failed
GCA_000217235.2	Failed
GCA_000222545.2	Failed
GCA_000228065.2	Failed
GCA_000216975.2	Failed
GCA_000221065.2	False
GCA_000216775.2	Failed
GCA_000228305.2	Failed
GCA_000216755.2	Failed
GCA_000217375.2	Failed
GCA_000219315.2	False
GCA_000228385.2	Failed
GCA_000240465.2	Failed
GCA_000193555.2	Failed
GCA_000240245.2	Failed
GCA_000227845.2	Failed
GCA_000240285.2	Failed
GCA_000218035.2	Failed
GCA_000233835.2	Failed
GCA_000228645.2	Failed
GCA_000206385.2	Failed
GCA_000216395.2	Failed
GCA_000233815.2	Failed
GCA_000243435.2	False
GCA_000213355.2	Failed
GCA_000226995.2	Failed
GCA_000240505.2	Failed
GCA_000226475.2	Failed
GCA_000217435.2	Failed
GCA_000212775.2	Failed
GCA_000223625.2	Failed
GCA_000240385.2	Failed
GCA_000223685.2	Failed
GCA_000240405.2	Failed
GCA_000215835.2	Failed
GCA_000193715.2	Failed
GCA_000216095.2	Failed
GCA_000216075.2	Failed
GCA_000216715.2	Failed
GCA_000228325.2	Failed
GCA_000184825.2	False
GCA_000217395.2	Failed
GCA_000203715.2	Failed
GCA_000228585.2	Failed
GCA_000215585.2	Failed
GCA_000216575.2	Failed
GCA_000216615.2	Failed
GCA_000227925.2	Failed
GCA_000228485.2	Failed
GCA_000216535.2	Failed
GCA_000217275.2	Failed
GCA_000216015.2	Failed
GCA_000218135.2	Failed
GCA_000205685.2	Failed
GCA_000218115.2	Failed
GCA_000240525.2	Failed
GCA_000225625.2	Failed
GCA_000223645.2	Failed
GCA_000219155.2	Failed
GCA_000206345.2	Failed
GCA_000231625.2	False
GCA_000224945.2	Failed
GCA_000219395.2	Failed
GCA_000226675.2	Failed
GCA_000218095.2	Failed
GCA_000233935.2	Failed
GCA_000235665.2	False
GCA_000223725.2	Failed
GCA_000240485.2	Failed
GCA_000216655.2	Failed
GCA_000223825.2	Failed
GCA_000231705.2	False
GCA_000222895.2	Failed
GCA_000226915.2	Failed
GCA_000231545.2	False
GCA_000231585.2	False
GCA_000223175.2	Failed
GCA_000231485.2	False
GCA_000223115.2	Failed
GCA_000245555.2	False
GCA_000245735.2	False
GCA_000250635.1	False
GCA_000250655.1	False
GCA_000250715.1	False
GCA_000250695.1	False
GCA_000247835.1	False
GCA_000247895.1	False
GCA_000211375.1	False
GCA_000147795.3	False
GCA_000147835.3	False
GCA_000215705.1	False
GCA_000214255.1	Failed
GCA_000215895.1	False
GCA_000215995.1	False
GCA_000025225.2	False
GCA_000011305.1	False
GCA_000217635.1	False
GCA_000217655.1	False
GCA_000217795.1	False
GCA_000217595.1	Failed
GCA_000214595.2	False
GCA_000214535.2	False
GCA_000476895.1	Failed
GCA_000217615.1	False
GCA_000025945.1	False
GCA_000217675.1	False
GCA_000217815.1	False
GCA_000164675.2	False
GCA_000214495.2	False
GCA_000006605.1	False
GCA_000009865.1	False
GCA_000217835.1	False
GCA_000178395.2	False
GCA_000214615.2	False
GCA_000214455.2	False
GCA_000011065.1	False
GCA_000217715.1	False
GCA_000214475.2	False
GCA_000215385.2	False
GCA_000217775.1	Failed
GCA_000218265.1	False
GCA_000218235.1	False
GCA_000217995.1	False
GCA_000218305.1	False
GCA_000218545.1	False
GCA_000177535.2	False
GCA_000218325.1	False
GCA_000218425.1	False
GCA_000218215.1	Failed
GCA_000214515.2	False
GCA_000214555.2	False
GCA_000175255.2	False
GCA_000218585.1	False
GCA_000218345.1	False
GCA_000221465.1	False
GCA_000222145.1	False
GCA_000221605.2	False
GCA_000222835.1	False
GCA_000222915.1	Failed
GCA_000222855.1	Failed
GCA_000222385.1	Failed
GCA_000222975.1	False
GCA_000159235.2	False
GCA_000223905.1	False
GCA_000214095.3	False
GCA_000222185.1	Failed
GCA_000223195.1	False
GCA_000223215.1	False
GCA_000223505.1	Failed
GCA_000223885.1	False
GCA_000222065.2	False
GCA_000223375.1	False
GCA_000223395.1	False
GCA_000223295.2	False
GCA_000223055.1	Failed
GCA_000223545.1	Failed
GCA_000159475.2	False
GCA_000223565.1	False
GCA_000153745.1	False
GCA_000223315.2	False
GCA_000222665.2	False
GCA_000224435.1	False
GCA_000222565.2	False
GCA_000222995.2	False
GCA_000193435.3	False
GCA_000223485.1	False
GCA_000223135.1	False
GCA_000224575.1	False
GCA_000190475.2	Failed
GCA_000223355.2	False
GCA_000223275.2	False
GCA_000222605.2	False
GCA_000223415.1	Failed
GCA_000147815.3	False
GCA_000224555.1	False
GCA_000230315.1	Failed
GCA_000227765.1	False
GCA_000230245.1	False
GCA_000004655.2	False
GCA_000164945.1	Failed
GCA_000230505.1	False
GCA_000002495.2	False
GCA_000230815.1	False
GCA_000231175.1	False
GCA_000230275.1	False
GCA_000230555.1	False
GCA_000180615.2	Failed
GCA_000230485.1	Failed
GCA_000230295.1	False
GCA_000213195.1	False
GCA_000230375.1	False
GCA_000230535.1	Failed
GCA_000204195.2	Failed
GCA_000230445.1	False
GCA_000227355.2	False
GCA_000007465.2	False
GCA_000230795.1	False
GCA_000231215.1	False
GCA_000230875.1	False
GCA_000231925.1	False
GCA_000230625.1	False
GCA_000231115.1	False
GCA_000231765.1	Failed
GCA_000231865.1	False
GCA_000231885.1	False
GCA_000240035.1	False
GCA_000238815.2	False
GCA_000238595.2	False
GCA_000236825.2	False
GCA_000240015.1	False
GCA_000239835.2	False
GCA_000218525.2	Failed
GCA_000218485.2	Failed
GCA_000239075.2	False
GCA_000236785.2	False
GCA_000239875.2	False
GCA_001226185.1	Failed
GCA_000239055.2	False
GCA_000236965.2	False
GCA_000239855.2	False
GCA_000238915.2	False
GCA_000240765.1	False
GCA_000236565.2	False
GCA_000239775.2	False
GCA_000238895.2	False
GCA_000239795.2	False
GCA_000189295.2	False
GCA_000171015.2	False
GCA_000239815.2	False
GCA_000241025.2	False
GCA_000238935.1	Failed
GCA_000241125.1	False
GCA_000212675.2	False
GCA_000238235.1	False
GCA_000240725.1	False
GCA_000240185.2	False
GCA_000241485.1	Failed
GCA_000008685.2	False
GCA_000241875.1	False
GCA_000223925.2	Failed
GCA_000223235.2	False
GCA_000212555.2	False
GCA_000231985.2	False
GCA_000221325.2	False
GCA_000211895.2	False
GCA_000233225.2	False
GCA_000232165.2	False
GCA_000232205.2	False
GCA_000232965.2	False
GCA_000232365.2	False
GCA_000232385.2	False
GCA_000232265.2	False
GCA_000233245.2	False
GCA_000204235.2	False
GCA_000215025.2	False
GCA_000230395.2	False
GCA_000187785.2	False
GCA_000193065.2	False
GCA_000204705.2	Failed
GCA_000194575.2	False
GCA_000204865.2	Failed
GCA_000221685.2	False
GCA_000230935.2	False
GCA_001227185.1	Failed
GCA_000239035.2	False
GCA_000222125.2	Failed
GCA_000212475.2	Failed
GCA_000242395.2	Failed
GCA_000193975.2	False
GCA_000184135.2	False
GCA_000204765.2	Failed
GCA_000225205.2	False
GCA_000224785.2	Failed
GCA_000193025.2	False
GCA_000204215.2	Failed
GCA_000221785.2	False
GCA_000233165.2	False
GCA_000232305.2	False
GCA_000233145.2	False
GCA_000232485.2	False
GCA_000232285.2	False
GCA_000232465.2	False
GCA_000233185.2	False
GCA_000232245.2	False
GCA_000233325.2	False
GCA_000231155.2	False
GCA_000193835.2	False
GCA_000231965.2	False
GCA_000193955.2	False
GCA_000195415.2	False
GCA_000188435.2	False
GCA_000204885.2	Failed
GCA_000224315.2	False
GCA_000242535.2	False
GCA_000241685.2	Failed
GCA_000190095.2	Failed
GCA_000220805.2	False
GCA_000242795.2	False
GCA_000221585.2	False
GCA_000224275.2	False
GCA_000165615.2	Failed
GCA_000190075.2	Failed
GCA_000222505.2	Failed
GCA_000232805.2	False
GCA_000234435.2	False
GCA_000245035.2	Failed
GCA_000222025.2	False
GCA_000220725.2	False
GCA_000232405.2	False
GCA_000204785.2	Failed
GCA_000205385.2	False
GCA_000194015.2	Failed
GCA_000191265.2	False
GCA_000204725.2	Failed
GCA_000204845.2	Failed
GCA_000189055.2	False
GCA_000227525.2	Failed
GCA_000225025.2	False
GCA_000225105.2	False
GCA_000222045.2	False
GCA_000221525.2	False
GCA_000188555.2	False
GCA_000225225.2	False
GCA_000189115.2	False
GCA_000225145.2	False
GCA_000189215.2	False
GCA_000189795.2	Failed
GCA_000188595.2	False
GCA_000191285.2	False
GCA_000205365.2	False
GCA_000204825.2	Failed
GCA_000189895.2	Failed
GCA_000220085.2	False
GCA_000191725.2	False
GCA_000194055.2	Failed
GCA_000188615.2	False
GCA_000215405.2	False
GCA_000188415.2	False
GCA_000189955.2	Failed
GCA_000189975.2	Failed
GCA_000240865.2	False
GCA_000193085.2	False
GCA_000193995.2	False
GCA_000240365.2	Failed
GCA_000187345.2	False
GCA_000240605.2	Failed
GCA_000189035.2	False
GCA_000235745.2	Failed
GCA_000240565.2	Failed
GCA_000166575.2	Failed
GCA_000242715.2	Failed
GCA_000227985.2	Failed
GCA_000217095.2	Failed
GCA_000216955.2	Failed
GCA_000216515.2	Failed
GCA_000239675.2	False
GCA_000184515.2	Failed
GCA_000229705.2	Failed
GCA_000229825.2	Failed
GCA_000192925.2	False
GCA_000228945.2	Failed
GCA_000229505.2	Failed
GCA_000189135.2	False
GCA_000189655.2	False
GCA_000187065.2	False
GCA_000229585.2	Failed
GCA_000229245.2	Failed
GCA_000229205.2	Failed
GCA_000219965.2	Failed
GCA_000229005.2	Failed
GCA_000189695.2	Failed
GCA_000193895.2	False
GCA_000217215.2	Failed
GCA_000217155.2	Failed
GCA_000242355.2	Failed
GCA_000228125.2	Failed
GCA_000216495.2	Failed
GCA_000216735.2	Failed
GCA_000222265.2	False
GCA_000216055.2	Failed
GCA_000241625.2	False
GCA_000242735.2	False
GCA_000217255.2	Failed
GCA_000228025.2	Failed
GCA_000216635.2	Failed
GCA_000195475.2	Failed
GCA_000227965.2	Failed
GCA_000234235.2	Failed
GCA_000216475.2	Failed
GCA_000227805.2	Failed
GCA_000228685.2	Failed
GCA_000217415.2	Failed
GCA_000228345.2	Failed
GCA_000227945.2	Failed
GCA_000241145.2	False
GCA_000219945.2	Failed
GCA_000229865.2	Failed
GCA_000242555.2	False
GCA_000243455.2	False
GCA_000222005.2	False
GCA_000226955.2	Failed
GCA_000230165.2	Failed
GCA_000237885.2	False
GCA_000193795.2	Failed
GCA_000229385.2	Failed
GCA_000229905.2	Failed
GCA_000228745.2	Failed
GCA_000229485.2	Failed
GCA_000193695.2	Failed
GCA_000239115.2	False
GCA_000203755.2	Failed
GCA_000241205.2	False
GCA_000188775.2	False
GCA_000216675.2	Failed
GCA_000228505.2	Failed
GCA_000217315.2	Failed
GCA_000208445.2	Failed
GCA_000242755.2	False
GCA_000237045.2	Failed
GCA_000234215.2	Failed
GCA_000228225.2	Failed
GCA_000227885.2	Failed
GCA_000228185.2	Failed
GCA_000208425.2	Failed
GCA_000188795.2	False
GCA_000241245.2	Failed
GCA_000187365.2	False
GCA_000237505.2	Failed
GCA_000191325.2	False
GCA_000193735.2	Failed
GCA_000240345.2	Failed
GCA_000189015.2	False
GCA_000238535.2	False
GCA_000188755.2	False
GCA_000193935.2	False
GCA_000195185.2	False
GCA_000215545.2	Failed
GCA_000216415.2	Failed
GCA_000234315.2	Failed
GCA_000216695.2	Failed
GCA_000228285.2	Failed
GCA_000193815.2	Failed
GCA_000227865.2	Failed
GCA_000216935.2	Failed
GCA_000216915.2	Failed
GCA_000214745.2	False
GCA_000228605.2	Failed
GCA_000223435.2	Failed
GCA_000228085.2	Failed
GCA_000228525.2	Failed
GCA_000215605.2	Failed
GCA_000193535.2	Failed
GCA_000197855.1	False
GCA_000198515.1	False
GCA_000068525.2	False
GCA_000240075.2	False
GCA_000245755.1	False
GCA_000244955.1	False
GCA_000250855.1	False
GCA_000250905.1	False
GCA_000250925.1	False
GCA_000245395.1	Failed
GCA_000247695.1	Failed
GCA_000252605.1	Failed
GCA_000252855.1	False
GCA_000252875.1	False
GCA_000003085.2	False
GCA_000252955.1	False
GCA_000253055.1	False
GCA_000253155.1	False
GCA_000253255.1	False
GCA_000253355.1	False
GCA_000253275.1	False
GCA_000253375.1	False
GCA_000248075.2	False
GCA_000256625.1	False
GCA_000257145.1	Failed
GCA_000257185.1	Failed
GCA_900146365.1	Failed
GCA_000258515.1	Failed
GCA_000257625.1	Failed
GCA_000255655.1	Failed
GCA_000259135.1	False
GCA_000259235.1	False
GCA_000255555.2	False
GCA_000252835.2	False
GCA_000248015.2	False
GCA_000257165.1	Failed
GCA_000257275.1	False
GCA_000257495.1	False
GCA_000257205.1	Failed
GCA_000237995.2	False
GCA_000257435.1	Failed
GCA_000257585.1	False
GCA_000257665.1	False
GCA_000257805.1	False
GCA_000257825.1	False
GCA_000257905.1	False
GCA_000257925.1	False
GCA_000476975.1	Failed
GCA_000257395.1	Failed
GCA_000257455.1	False
GCA_000257475.1	False
GCA_000242595.3	False
GCA_000257705.1	False
GCA_000257845.1	False
GCA_000257985.1	False
GCA_000258025.1	False
GCA_000258225.1	False
GCA_000235405.3	False
GCA_000257725.1	False
GCA_000257765.1	False
GCA_000257865.1	False
GCA_000255355.1	Failed
GCA_000258265.1	False
GCA_000258285.1	Failed
GCA_000257645.1	False
GCA_000257745.1	False
GCA_000257785.1	False
GCA_000257885.1	Failed
GCA_000257945.1	False
GCA_000258145.1	False
GCA_000258365.1	False
GCA_000258475.1	False
GCA_000257965.1	False
GCA_000258205.1	False
GCA_000252895.1	False
GCA_000258385.1	False
GCA_000258325.1	Failed
GCA_000258245.1	False
GCA_000258405.1	False
GCA_000258425.1	False
GCA_000258445.1	False
GCA_900146285.1	Failed
GCA_000253335.1	False
GCA_000255135.1	False
GCA_000255155.1	False
GCA_000255235.1	False
GCA_000255195.1	False
GCA_000255295.1	False
GCA_000252825.1	Failed
GCA_000255475.1	False
GCA_000255735.1	Failed
GCA_000255815.1	Failed
GCA_000255215.1	False
GCA_000255535.1	False
GCA_000255755.1	Failed
GCA_000255855.1	Failed
GCA_000255915.1	False
GCA_000255635.1	False
GCA_000256505.1	Failed
GCA_000256565.1	Failed
GCA_000255175.1	False
GCA_000255275.1	False
GCA_000255795.1	Failed
GCA_000255895.1	Failed
GCA_000255955.1	False
GCA_000255455.1	Failed
GCA_000252625.2	False
GCA_000255255.1	False
GCA_000251205.1	Failed
GCA_000255775.1	Failed
GCA_000255875.1	Failed
GCA_000255935.1	False
GCA_000256525.1	Failed
GCA_000255835.1	Failed
GCA_000256015.1	Failed
GCA_000256225.1	Failed
GCA_000248395.2	False
GCA_000248055.2	False
GCA_000256645.1	False
GCA_000256665.1	False
GCA_000227505.4	False
GCA_000252125.2	False
GCA_000247775.2	False
GCA_000248035.2	False
GCA_000247995.2	False
GCA_000256685.1	False
GCA_000231055.3	False
GCA_000256965.1	Failed
GCA_000256885.1	Failed
GCA_000256745.1	Failed
GCA_000256845.1	Failed
GCA_000256765.1	Failed
GCA_000188035.3	False
GCA_000188015.3	False
GCA_000260455.1	Failed
GCA_000260675.1	False
GCA_000260735.1	False
GCA_001224925.1	Failed
GCA_000260535.1	Failed
GCA_000260635.1	Failed
GCA_000258725.1	False
GCA_000260775.1	Failed
GCA_001235765.1	Failed
GCA_000260695.1	False
GCA_000260755.1	False
GCA_000260835.1	False
GCA_000260355.1	Failed
GCA_000260815.1	False
GCA_000260255.1	Failed
GCA_000151125.2	False
GCA_000260925.1	False
GCA_000261005.1	Failed
GCA_000260965.1	False
GCA_000260715.1	False
GCA_000263735.1	False
GCA_000263355.1	False
GCA_000263775.1	Failed
GCA_000263875.1	Failed
GCA_000263975.1	False
GCA_000264075.1	Failed
GCA_000264175.1	False
GCA_000264335.1	False
GCA_000263375.1	False
GCA_000263255.1	Failed
GCA_000264705.1	False
GCA_000264495.1	False
GCA_000262525.1	False
GCA_000264805.1	Failed
GCA_000265075.1	False
GCA_000265115.1	False
GCA_000002415.2	False
GCA_000264825.1	Failed
GCA_000265135.1	Failed
GCA_000265155.1	Failed
GCA_000265295.1	False
GCA_000265365.1	False
GCA_000265585.1	Failed
GCA_000265685.1	Failed
GCA_000265785.1	Failed
GCA_000265885.1	Failed
GCA_000265985.1	Failed
GCA_000266005.1	Failed
GCA_000264725.1	False
GCA_000264785.1	Failed
GCA_000265055.1	False
GCA_000265095.1	False
GCA_000264905.1	False
GCA_000265405.1	False
GCA_000265425.1	False
GCA_000265445.1	Failed
GCA_000265505.1	False
GCA_000265525.1	False
GCA_001224945.1	Failed
GCA_000265175.1	Failed
GCA_000231015.3	False
GCA_000265385.1	False
GCA_000265465.1	False
GCA_000265605.1	Failed
GCA_000265705.1	Failed
GCA_000265725.1	Failed
GCA_000265805.1	Failed
GCA_000265825.1	Failed
GCA_000265905.1	Failed
GCA_000265565.1	Failed
GCA_000265665.1	Failed
GCA_000265765.1	Failed
GCA_000265865.1	Failed
GCA_000265965.1	Failed
GCA_000266065.1	Failed
GCA_000266165.1	Failed
GCA_000266265.1	Failed
GCA_000266285.1	Failed
GCA_000266365.1	Failed
GCA_000266385.1	Failed
GCA_000266465.1	Failed
GCA_000266485.1	Failed
GCA_000266085.1	Failed
GCA_000266185.1	Failed
GCA_000266205.1	Failed
GCA_000266305.1	Failed
GCA_000266405.1	Failed
GCA_000266505.1	Failed
GCA_000266605.1	Failed
GCA_000266705.1	Failed
GCA_000266805.1	Failed
GCA_000265925.1	Failed
GCA_000266025.1	Failed
GCA_000266125.1	Failed
GCA_000266225.1	Failed
GCA_000266325.1	Failed
GCA_000266425.1	Failed
GCA_000266525.1	Failed
GCA_000266625.1	Failed
GCA_000266725.1	Failed
GCA_000266825.1	Failed
GCA_000273425.1	Failed
GCA_000273445.1	Failed
GCA_000273585.1	Failed
GCA_000273605.1	Failed
GCA_000273845.1	False
GCA_000273945.1	False
GCA_000274145.1	False
GCA_000274245.1	False
GCA_000274345.1	False
GCA_000273825.1	False
GCA_000273925.1	False
GCA_000274025.1	False
GCA_000274125.1	False
GCA_000274225.1	False
GCA_000274325.1	False
GCA_000274625.1	False
GCA_000274725.1	False
GCA_000274745.1	False
GCA_900144185.1	Failed
GCA_000274165.1	False
GCA_000274265.1	False
GCA_000274285.1	False
GCA_000274365.1	False
GCA_000274585.1	False
GCA_000274685.1	False
GCA_000274785.1	False
GCA_000839105.1	False
GCA_000274305.1	False
GCA_000274405.1	False
GCA_000274505.1	False
GCA_000274605.1	False
GCA_000274705.1	False
GCA_000274805.1	False
GCA_000274905.1	False
GCA_000275105.1	False
GCA_000275125.1	False
GCA_000891215.1	False
GCA_000274465.1	False
GCA_000274565.1	False
GCA_000274665.1	False
GCA_000274865.1	False
GCA_000275165.1	False
GCA_000259195.1	Failed
GCA_000274925.1	False
GCA_000275045.1	False
GCA_000275285.1	False
GCA_000275325.1	False
GCA_000261165.1	Failed
GCA_000271845.1	False
GCA_900147455.1	Failed
GCA_000275085.1	False
GCA_000275185.1	False
GCA_000262105.1	Failed
GCA_000265325.1	Failed
GCA_000264975.1	False
GCA_000271825.1	False
GCA_000275385.1	False
GCA_000275205.1	False
GCA_000259115.1	Failed
GCA_000271785.1	False
GCA_000279145.1	False
GCA_000279265.1	False
GCA_000279395.1	False
GCA_000279495.1	False
GCA_000279615.1	False
GCA_000279715.1	False
GCA_000279835.1	False
GCA_000279935.1	False
GCA_000280075.1	False
GCA_000280095.1	False
GCA_000280175.1	False
GCA_000280195.1	False
GCA_000280275.1	False
GCA_000279815.1	False
GCA_000279915.1	False
GCA_000280055.1	False
GCA_000280155.1	False
GCA_000280255.1	False
GCA_000280355.1	False
GCA_000280375.1	False
GCA_000280455.1	False
GCA_000280475.1	False
GCA_000280745.1	Failed
GCA_000281025.1	Failed
GCA_900147965.1	Failed
GCA_000279875.1	False
GCA_000279975.1	False
GCA_000280115.1	False
GCA_000280215.1	False
GCA_000280415.1	False
GCA_000280575.1	Failed
GCA_000280905.1	Failed
GCA_000280965.1	Failed
GCA_000280985.1	Failed
GCA_000281145.1	False
GCA_000281215.1	False
GCA_000281235.1	False
GCA_000281335.1	False
GCA_000279775.1	False
GCA_000279895.1	False
GCA_000280135.1	False
GCA_000280235.1	False
GCA_000280335.1	False
GCA_000280435.1	False
GCA_000280595.1	Failed
GCA_000280615.1	Failed
GCA_000280725.1	False
GCA_000281005.1	Failed
GCA_000281065.1	Failed
GCA_000281175.1	False
GCA_000280295.1	False
GCA_000280395.1	False
GCA_000280555.1	Failed
GCA_000280655.1	Failed
GCA_000280825.1	Failed
GCA_000281195.1	False
GCA_000281295.1	False
GCA_000281315.1	False
GCA_000281395.1	False
GCA_000281415.1	False
GCA_000281495.1	False
GCA_000281555.1	False
GCA_000281655.1	False
GCA_000281275.1	False
GCA_000281375.1	False
GCA_000281475.1	False
GCA_000281515.1	False
GCA_000281615.1	False
GCA_000281635.1	False
GCA_000281735.1	False
GCA_000281775.1	False
GCA_000279995.1	False
GCA_000279205.1	False
GCA_000278275.1	False
GCA_000281255.1	False
GCA_000281355.1	False
GCA_000281455.1	False
GCA_000281595.1	False
GCA_000277835.1	Failed
GCA_000281695.1	False
GCA_000281755.1	False
GCA_000279555.1	False
GCA_000278315.1	False
GCA_000281575.1	False
GCA_000269625.2	Failed
GCA_000281815.1	False
GCA_000281835.1	Failed
GCA_000280015.1	False
GCA_000279955.1	False
GCA_000279375.1	False
GCA_000279185.1	False
GCA_000278295.1	False
GCA_000278255.1	False
GCA_000278195.1	False
GCA_000278135.1	False
GCA_000285715.1	Failed
GCA_000285895.1	Failed
GCA_000285975.1	Failed
GCA_000286015.1	False
GCA_000286075.1	False
GCA_000286175.1	False
GCA_000286335.1	Failed
GCA_000286355.1	Failed
GCA_000286455.1	False
GCA_000286555.1	False
GCA_000286655.1	False
GCA_000286755.1	False
GCA_000285995.1	False
GCA_000286155.1	False
GCA_000286255.1	False
GCA_000286315.1	Failed
GCA_000286415.1	False
GCA_000286515.1	Failed
GCA_000286535.1	False
GCA_000286615.1	False
GCA_000286635.1	False
GCA_000286715.1	False
GCA_000286735.1	False
GCA_000287255.1	False
GCA_000287355.1	False
GCA_000287455.1	Failed
GCA_000287555.1	Failed
GCA_000287595.1	False
GCA_000287695.1	False
GCA_000280675.1	False
GCA_000252585.1	Failed
GCA_000287795.1	Failed
GCA_000287855.1	False
GCA_000287875.1	Failed
GCA_000287995.1	False
GCA_000288095.1	False
GCA_000288195.1	False
GCA_000288295.1	False
GCA_000288395.1	False
GCA_000288495.1	False
GCA_000288595.1	False
GCA_000288695.1	False
GCA_000288795.1	False
GCA_000288895.1	False
GCA_000288915.1	False
GCA_000288995.1	False
GCA_000289015.1	False
GCA_000289095.1	False
GCA_000289115.1	False
GCA_000286795.1	False
GCA_000286815.1	False
GCA_000287235.1	False
GCA_000287335.1	False
GCA_000287435.1	Failed
GCA_000287535.1	Failed
GCA_000287575.1	Failed
GCA_000287675.1	False
GCA_000252525.1	False
GCA_000929615.1	False
GCA_000289215.1	False
GCA_000289315.1	False
GCA_000289415.1	False
GCA_000289515.1	False
GCA_000289615.1	False
GCA_000289715.1	False
GCA_000289815.1	False
GCA_000289915.1	False
GCA_000290015.1	False
GCA_000290115.1	False
GCA_000290135.1	False
GCA_000290215.1	False
GCA_000290235.1	False
GCA_000290315.1	False
GCA_002611205.1	False
GCA_000287275.1	False
GCA_000287375.1	Failed
GCA_000287475.1	Failed
GCA_000287495.1	Failed
GCA_000287615.1	False
GCA_000287635.1	False
GCA_000287715.1	False
GCA_000252545.1	False
GCA_000287895.1	Failed
GCA_000288015.1	False
GCA_000288115.1	False
GCA_000288215.1	False
GCA_000287955.1	False
GCA_000287975.1	False
GCA_000288055.1	False
GCA_000288075.1	False
GCA_000288155.1	False
GCA_000288175.1	False
GCA_000288255.1	False
GCA_000288275.1	False
GCA_000288375.1	False
GCA_000288475.1	False
GCA_000288575.1	False
GCA_000288675.1	False
GCA_000288775.1	False
GCA_000294365.1	False
GCA_000248155.2	Failed
GCA_000294045.1	False
GCA_000293605.1	False
GCA_000290875.1	False
GCA_000290775.1	False
GCA_000290675.1	False
GCA_000292665.1	Failed
GCA_000292705.1	False
GCA_000280765.1	Failed
GCA_000292755.1	Failed
GCA_000292915.1	False
GCA_000292935.1	False
GCA_000231385.3	False
GCA_000292955.1	False
GCA_000293055.1	Failed
GCA_000293155.1	False
GCA_000293285.1	False
GCA_002207665.1	Failed
GCA_000246895.2	Failed
GCA_000293785.1	False
GCA_000293905.1	False
GCA_000185105.2	Failed
GCA_000248295.2	Failed
GCA_000292975.1	False
GCA_000293075.1	Failed
GCA_000293175.1	False
GCA_000293305.1	False
GCA_000293645.1	False
GCA_000181275.2	Failed
GCA_000247495.2	Failed
GCA_000246875.2	Failed
GCA_000293385.1	False
GCA_000293625.1	False
GCA_000246925.2	Failed
GCA_000246965.2	Failed
GCA_000293805.1	False
GCA_000293525.1	False
GCA_000293565.1	False
GCA_000293705.1	False
GCA_000293745.1	False
GCA_000167075.2	False
GCA_000294515.1	False
GCA_000293945.1	False
GCA_000248135.2	Failed
GCA_000248215.2	Failed
GCA_002637415.1	False
GCA_000294495.1	False
GCA_000294425.1	Failed
GCA_000294595.1	Failed
GCA_000294635.1	False
GCA_000294655.1	False
GCA_000294715.1	False
GCA_002540985.1	False
GCA_000300275.1	False
GCA_000300375.1	False
GCA_000251685.2	False
GCA_000300475.1	False
GCA_000300755.1	Failed
GCA_000300415.1	Failed
GCA_000300495.1	False
GCA_000300695.1	Failed
GCA_000149405.2	False
GCA_000205985.2	False
GCA_000205925.2	Failed
GCA_000187285.4	False
GCA_000252665.2	False
GCA_002207605.1	Failed
GCA_000300855.1	False
GCA_000205905.2	Failed
GCA_000249175.2	False
GCA_000252685.2	False
GCA_000246715.2	Failed
GCA_000247435.2	False
GCA_000245575.2	False
GCA_000298035.1	False
GCA_000245635.2	False
GCA_000300815.1	Failed
GCA_000300875.1	False
GCA_000205885.2	Failed
GCA_000247525.2	Failed
GCA_000252705.2	False
GCA_000297955.1	False
GCA_000252785.2	False
GCA_000247455.2	False
GCA_000245595.2	False
GCA_000245615.2	False
GCA_000300895.1	False
GCA_000205865.2	Failed
GCA_000205845.2	Failed
GCA_000247755.2	False
GCA_000252725.2	False
GCA_000252745.2	False
GCA_000238095.2	False
GCA_000247735.2	False
GCA_000248495.2	False
GCA_000245675.2	False
GCA_000298015.1	False
GCA_000247185.2	False
GCA_000252765.2	False
GCA_000298055.1	False
GCA_000251125.2	False
GCA_000248595.2	False
GCA_000247025.2	False
GCA_000247065.2	False
GCA_000297995.1	False
GCA_000247205.2	False
GCA_000247295.2	False
GCA_000247375.2	False
GCA_000297935.1	False
GCA_000246035.2	Failed
GCA_000246055.2	Failed
GCA_000246155.2	Failed
GCA_000245655.2	False
GCA_000247165.2	False
GCA_000247255.2	False
GCA_000247355.2	False
GCA_000247415.2	False
GCA_000245995.2	Failed
GCA_000246095.2	Failed
GCA_000246235.2	Failed
GCA_000246335.2	Failed
GCA_000246375.2	Failed
GCA_000246395.2	Failed
GCA_000246475.2	Failed
GCA_000246515.2	Failed
GCA_000297835.1	False
GCA_000246695.2	Failed
GCA_000247045.2	False
GCA_000247085.2	False
GCA_000247105.2	False
GCA_000247125.2	False
GCA_000247145.2	False
GCA_000247225.2	False
GCA_000247275.2	False
GCA_000297975.1	False
GCA_000247395.2	False
GCA_000245695.2	False
GCA_000246075.2	Failed
GCA_000246215.2	Failed
GCA_000246315.2	Failed
GCA_000246355.2	Failed
GCA_000259345.1	False
GCA_000259425.1	False
GCA_000259505.1	False
GCA_000259575.1	False
GCA_000259675.1	Failed
GCA_000259315.1	False
GCA_000259385.1	Failed
GCA_000259545.1	False
GCA_000259295.1	False
GCA_000259055.1	False
GCA_000259365.1	False
GCA_000259445.1	Failed
GCA_000259525.1	False
GCA_000259405.1	False
GCA_000259485.1	False
GCA_000259045.1	Failed
GCA_000189735.2	False
GCA_000259775.1	False
GCA_000259875.1	Failed
GCA_000259995.1	False
GCA_000257105.1	Failed
GCA_000257045.1	Failed
GCA_000257025.1	Failed
GCA_000259715.1	Failed
GCA_000259735.1	False
GCA_000259835.1	Failed
GCA_000259935.1	False
GCA_000260055.1	False
GCA_000257005.1	Failed
GCA_000256985.1	Failed
GCA_000256865.1	Failed
GCA_000256785.1	Failed
GCA_000260275.1	False
GCA_000260395.1	Failed
GCA_000260515.1	False
GCA_000259595.1	False
GCA_000259615.1	Failed
GCA_000259755.1	False
GCA_000259855.1	Failed
GCA_000259955.1	Failed
GCA_000257085.1	Failed
GCA_000256925.1	Failed
GCA_000256825.1	Failed
GCA_000256055.1	Failed
GCA_000260295.1	False
GCA_000260315.1	False
GCA_000259795.1	False
GCA_000259815.1	False
GCA_000259895.1	Failed
GCA_000259915.1	False
GCA_000260015.1	False
GCA_000260035.1	False
GCA_000257065.1	Failed
GCA_000256905.1	Failed
GCA_000256805.1	Failed
GCA_000187975.3	False
GCA_000260375.1	Failed
GCA_000260475.1	Failed
GCA_000260595.1	Failed
GCA_000916995.1	False
GCA_000262915.1	False
GCA_000263015.1	False
GCA_000263075.1	Failed
GCA_000263275.1	False
GCA_000263475.1	False
GCA_001233025.1	Failed
GCA_000262345.1	Failed
GCA_000262675.1	False
GCA_000262855.1	False
GCA_000262875.1	False
GCA_000262955.1	False
GCA_000262975.1	False
GCA_001226565.1	Failed
GCA_000262655.1	False
GCA_000262755.1	False
GCA_000262835.1	False
GCA_000262935.1	False
GCA_000263035.1	False
GCA_000263095.1	Failed
GCA_000262775.1	Failed
GCA_000262795.1	Failed
GCA_000261145.1	False
GCA_000262895.1	False
GCA_000263055.1	Failed
GCA_000147715.3	False
GCA_000263335.1	False
GCA_000263435.1	False
GCA_000263195.1	False
GCA_000263295.1	False
GCA_000263395.1	False
GCA_000263495.1	False
GCA_000263595.1	False
GCA_000263835.1	Failed
GCA_000263855.1	False
GCA_000263935.1	False
GCA_001226745.1	Failed
GCA_000263215.1	False
GCA_000263315.1	False
GCA_000263415.1	False
GCA_000263515.1	False
GCA_000263535.1	False
GCA_000263615.1	False
GCA_000263635.1	False
GCA_000263575.1	False
GCA_000263815.1	Failed
GCA_000263915.1	False
GCA_000264015.1	False
GCA_000264115.1	False
GCA_000264135.1	False
GCA_000264215.1	False
GCA_000264235.1	False
GCA_000264255.1	False
GCA_000264295.1	False
GCA_000264375.1	False
GCA_000262585.1	False
GCA_000262405.1	False
GCA_000263455.1	False
GCA_000263555.1	False
GCA_000263655.1	False
GCA_000263895.1	False
GCA_000263995.1	False
GCA_000264095.1	False
GCA_000264195.1	False
GCA_000259695.1	Failed
GCA_000264355.1	False
GCA_000264395.1	False
GCA_000264415.1	False
GCA_000270825.1	False
GCA_000270905.1	False
GCA_000270925.1	False
GCA_000271005.1	False
GCA_000271025.1	False
GCA_000271125.1	False
GCA_000271225.1	False
GCA_000262445.1	False
GCA_000271585.1	False
GCA_000271925.1	False
GCA_002016495.1	Failed
GCA_000270985.1	False
GCA_000271085.1	False
GCA_000271105.1	False
GCA_000271185.1	False
GCA_000271205.1	False
GCA_000271285.1	False
GCA_000271305.1	False
GCA_000235765.3	False
GCA_000271505.1	False
GCA_000271565.1	Failed
GCA_000272005.1	False
GCA_000270845.1	False
GCA_000270945.1	False
GCA_000271045.1	False
GCA_000271145.1	False
GCA_000271245.1	False
GCA_000271425.1	Failed
GCA_000271545.1	False
GCA_000271625.1	False
GCA_000271865.1	False
GCA_000271945.1	False
GCA_000271365.1	False
GCA_000262465.1	False
GCA_000271645.1	False
GCA_000272285.1	Failed
GCA_000003515.2	False
GCA_000272515.1	False
GCA_000272615.1	False
GCA_000272635.1	False
GCA_000272425.1	Failed
GCA_000002945.2	False
GCA_000272535.1	False
GCA_000272555.1	False
GCA_000272655.1	False
GCA_000272855.1	False
GCA_000272955.1	False
GCA_000272475.1	False
GCA_000272575.1	False
GCA_000272675.1	False
GCA_000272875.1	False
GCA_000272975.1	False
GCA_000272495.1	False
GCA_000272595.1	False
GCA_000272695.1	False
GCA_000272915.1	False
GCA_002016545.1	Failed
GCA_000272935.1	False
GCA_000273405.1	Failed
GCA_000273565.1	Failed
GCA_000273685.1	Failed
GCA_000276865.1	False
GCA_000276965.1	False
GCA_000277105.1	False
GCA_000277205.1	False
GCA_000277305.1	False
GCA_000277405.1	False
GCA_000277605.1	False
GCA_000277625.1	False
GCA_001274205.1	False
GCA_000277085.1	False
GCA_000277185.1	False
GCA_000277285.1	False
GCA_000277385.1	False
GCA_000277525.1	Failed
GCA_000277585.1	False
GCA_000277685.1	False
GCA_001226465.1	Failed
GCA_000277665.1	False
GCA_000277715.1	False
GCA_000231845.2	Failed
GCA_000278365.1	Failed
GCA_000277755.1	False
GCA_000275805.1	False
GCA_000278445.1	Failed
GCA_000278545.1	Failed
GCA_000278645.1	False
GCA_000278745.1	False
GCA_002590495.1	False
GCA_002590515.1	False
GCA_000275865.1	False
GCA_000278385.1	Failed
GCA_000278485.1	Failed
GCA_000278605.1	False
GCA_000278685.1	False
GCA_000278705.1	False
GCA_000278785.1	False
GCA_001231345.1	Failed
GCA_000278465.1	Failed
GCA_000278565.1	False
GCA_000278665.1	False
GCA_000278765.1	False
GCA_000278865.1	False
GCA_000278885.1	False
GCA_000278965.1	False
GCA_000278985.1	False
GCA_000279065.1	False
GCA_000279085.1	False
GCA_000277465.1	Failed
GCA_000278845.1	False
GCA_000278945.1	False
GCA_000279045.1	False
GCA_000277485.1	Failed
GCA_000275705.1	Failed
GCA_000279225.1	False
GCA_000279245.1	False
GCA_000279325.1	False
GCA_000279345.1	False
GCA_000279475.1	False
GCA_000279595.1	False
GCA_000279695.1	False
GCA_002604605.1	False
GCA_000278805.1	False
GCA_000278905.1	False
GCA_000279005.1	False
GCA_000279105.1	False
GCA_000275685.1	Failed
GCA_000279165.1	False
GCA_000279285.1	False
GCA_000279415.1	False
GCA_000279515.1	False
GCA_000279635.1	False
GCA_000279735.1	False
GCA_000279855.1	False
GCA_000284135.1	False
GCA_000284235.1	False
GCA_000284295.1	False
GCA_000284335.1	False
GCA_000284395.1	False
GCA_000284515.1	False
GCA_002016475.1	Failed
GCA_000284275.1	False
GCA_000284375.1	False
GCA_000284455.1	False
GCA_000284495.1	False
GCA_000284555.1	False
GCA_000284655.1	False
GCA_000284755.1	False
GCA_000284595.1	False
GCA_000284635.1	False
GCA_000284715.1	False
GCA_000284735.1	False
GCA_000284835.1	Failed
GCA_000284955.1	Failed
GCA_000285055.1	Failed
GCA_000285155.1	Failed
GCA_000285255.1	Failed
GCA_000285355.1	Failed
GCA_000285455.1	Failed
GCA_000284475.1	False
GCA_000284575.1	False
GCA_000284695.1	False
GCA_000284795.1	False
GCA_000284815.1	False
GCA_000284915.1	Failed
GCA_000284935.1	Failed
GCA_000285015.1	Failed
GCA_000285035.1	Failed
GCA_000285135.1	Failed
GCA_000285235.1	Failed
GCA_000284615.1	False
GCA_000284675.1	False
GCA_000284895.1	Failed
GCA_000284995.1	Failed
GCA_000285095.1	Failed
GCA_000285115.1	Failed
GCA_000285195.1	Failed
GCA_000285215.1	Failed
GCA_000285295.1	Failed
GCA_000285315.1	Failed
GCA_000285415.1	Failed
GCA_000285515.1	Failed
GCA_000285615.1	Failed
GCA_000284975.1	Failed
GCA_000285075.1	Failed
GCA_000285175.1	Failed
GCA_000285275.1	Failed
GCA_000285375.1	Failed
GCA_000285395.1	Failed
GCA_000285475.1	Failed
GCA_000285495.1	Failed
GCA_000285575.1	Failed
GCA_000285595.1	Failed
GCA_000285695.1	Failed
GCA_000285875.1	False
GCA_000285955.1	Failed
GCA_000734235.1	Failed
GCA_000285555.1	Failed
GCA_000285675.1	Failed
GCA_000285755.1	Failed
GCA_000285775.1	False
GCA_000234665.4	False
GCA_000286135.1	False
GCA_000286235.1	False
GCA_000286295.1	False
GCA_000286395.1	Failed
GCA_000286495.1	False
GCA_000286595.1	False
GCA_000286695.1	False
GCA_002624685.1	False
GCA_000285335.1	Failed
GCA_000285435.1	Failed
GCA_000285535.1	Failed
GCA_000285635.1	Failed
GCA_000285735.1	Failed
GCA_000285815.1	False
GCA_000285915.1	Failed
GCA_000286035.1	False
GCA_000286095.1	False
GCA_000286115.1	False
GCA_000286195.1	False
GCA_000286215.1	False
GCA_000286275.1	False
GCA_000286375.1	Failed
GCA_001235445.1	Failed
GCA_000289995.1	False
GCA_000290095.1	False
GCA_000290195.1	False
GCA_000290295.1	False
GCA_000290395.1	False
GCA_000290415.1	False
GCA_000290495.1	False
GCA_000290515.1	False
GCA_000281895.1	False
GCA_000290595.1	Failed
GCA_000291565.1	False
GCA_000290715.1	False
GCA_000292685.1	False
GCA_000293015.1	False
GCA_000293035.1	False
GCA_000293115.1	Failed
GCA_000293135.1	False
GCA_000293245.1	False
GCA_000293265.1	False
GCA_000293365.1	False
GCA_000293465.1	False
GCA_000247645.2	Failed
GCA_000293925.1	False
GCA_000007985.2	False
GCA_000248195.2	Failed
GCA_000294405.1	False
GCA_000294125.1	False
GCA_000143415.2	False
GCA_000296325.1	False
GCA_000296575.1	False
GCA_000256035.2	Failed
GCA_000296795.1	False
GCA_002745075.1	False
GCA_000295825.1	False
GCA_000298415.1	False
GCA_000298615.1	Failed
GCA_000298335.1	Failed
GCA_000298275.1	Failed
GCA_000298875.1	False
GCA_000299055.1	False
GCA_000299115.1	False
GCA_000292725.1	False
GCA_000255495.2	Failed
GCA_000300005.1	False
GCA_000300045.1	False
GCA_000300215.1	False
GCA_000300315.1	Failed
GCA_000300515.1	False
GCA_000150955.2	False
GCA_000300715.1	False
GCA_000928855.1	False
GCA_000247315.2	False
GCA_000247335.2	False
GCA_000246015.2	Failed
GCA_000246115.2	Failed
GCA_000246135.2	Failed
GCA_000297915.1	False
GCA_000246175.2	Failed
GCA_000246255.2	Failed
GCA_000246275.2	Failed
GCA_000246415.2	Failed
GCA_000246535.2	Failed
GCA_000297695.1	False
GCA_000249035.2	False
GCA_000248915.2	False
GCA_000248815.2	False
GCA_000249255.2	False
GCA_000249295.2	False
GCA_000249395.2	False
GCA_000249495.2	False
GCA_000249595.2	False
GCA_000249695.2	False
GCA_000249795.2	False
GCA_000249815.2	False
GCA_000249895.2	False
GCA_000249915.2	False
GCA_000249995.2	False
GCA_000250015.2	False
GCA_000296255.1	Failed
GCA_000298575.1	Failed
GCA_000296735.1	Failed
GCA_000296195.2	False
GCA_000299015.1	False
GCA_000298775.1	False
GCA_000172635.2	False
GCA_000299075.1	False
GCA_000299135.1	False
GCA_000299035.1	Failed
GCA_000298655.1	False
GCA_000298675.1	False
GCA_000299235.1	False
GCA_000299255.1	False
GCA_000151005.2	False
GCA_000299365.1	False
GCA_000299475.1	False
GCA_001233125.1	Failed
GCA_001233225.1	Failed
GCA_000299395.1	False
GCA_000299595.1	False
GCA_000299655.1	False
GCA_000299735.1	False
GCA_000299755.1	False
GCA_000299835.1	False
GCA_000299855.1	False
GCA_001226645.1	Failed
GCA_000299275.1	False
GCA_000299455.1	False
GCA_000299695.1	False
GCA_000299795.1	False
GCA_000299895.1	False
GCA_000300095.1	False
GCA_000300135.1	False
GCA_002958775.1	False
GCA_000257125.1	False
GCA_000299355.1	False
GCA_000299415.1	Failed
GCA_000299435.1	False
GCA_000299615.1	False
GCA_000299635.1	Failed
GCA_000299675.1	False
GCA_001231245.1	Failed
GCA_000299575.1	False
GCA_000299715.1	False
GCA_000299815.1	False
GCA_000299915.1	False
GCA_000299935.1	False
GCA_000299965.1	False
GCA_000299995.1	False
GCA_000300035.1	False
GCA_000300175.1	False
GCA_000300195.1	Failed
GCA_000300115.1	False
GCA_000299775.1	False
GCA_000299875.1	False
GCA_000299955.1	False
GCA_000300075.1	False
GCA_000300335.1	False
GCA_000300535.1	False
GCA_000205145.2	False
GCA_000250095.2	False
GCA_000250175.2	False
GCA_000250195.2	False
GCA_000250275.2	False
GCA_000250295.2	False
GCA_000250395.2	False
GCA_000250495.2	False
GCA_000251165.2	Failed
GCA_000251405.2	False
GCA_000251665.2	False
GCA_000252085.2	False
GCA_000251265.2	False
GCA_002997845.1	False
GCA_000250575.2	False
GCA_000252045.2	False
GCA_000252025.2	False
GCA_000251305.2	False
GCA_000252065.2	False
GCA_000251245.2	False
GCA_000251385.2	False
GCA_000251705.2	False
GCA_000251825.2	False
GCA_000251945.2	False
GCA_000252205.2	False
GCA_000251545.2	False
GCA_003093195.1	False
GCA_000250115.2	False
GCA_000250215.2	False
GCA_000250315.2	False
GCA_000250415.2	False
GCA_000250515.2	False
GCA_000252385.2	False
GCA_000252285.2	False
GCA_000251425.2	False
GCA_000252105.2	False
GCA_000251285.2	False
GCA_000251345.2	False
GCA_000251505.2	False
GCA_000251565.2	False
GCA_000251725.2	False
GCA_000251645.2	False
GCA_000251985.2	False
GCA_000251605.2	False
GCA_000252005.2	False
GCA_000252305.2	False
GCA_000251225.2	False
GCA_000251365.2	False
GCA_000251585.2	False
GCA_000251805.2	False
GCA_000251905.2	False
GCA_000252225.2	False
GCA_001226925.1	Failed
GCA_000251765.2	False
GCA_000251785.2	False
GCA_000251885.2	False
GCA_000252245.2	False
GCA_000251465.2	False
GCA_000251525.2	False
GCA_000253495.2	False
GCA_000253595.2	False
GCA_000253695.2	False
GCA_000253795.2	False
GCA_000300835.1	False
GCA_000253935.2	False
GCA_000251445.2	False
GCA_000251745.2	False
GCA_000251845.2	False
GCA_000251865.2	False
GCA_000251965.2	False
GCA_000252265.2	False
GCA_000252185.2	False
GCA_000251325.2	False
GCA_000251925.2	False
GCA_000253475.2	False
GCA_000253575.2	False
GCA_000253675.2	False
GCA_000253775.2	False
GCA_000251625.2	False
GCA_000253435.2	False
GCA_000253455.2	False
GCA_000253535.2	False
GCA_000253555.2	False
GCA_000253635.2	False
GCA_000253655.2	False
GCA_000253755.2	False
GCA_000253995.2	False
GCA_000254035.2	False
GCA_000254075.2	False
GCA_000254155.2	False
GCA_000254195.2	False
GCA_000251485.2	False
GCA_000253415.2	False
GCA_000253515.2	False
GCA_000253615.2	False
GCA_000253715.2	False
GCA_000253735.2	False
GCA_000253835.2	False
GCA_000253875.2	False
GCA_000253975.2	False
GCA_000254255.2	False
GCA_000301255.1	Failed
GCA_000301355.1	Failed
GCA_000301455.1	Failed
GCA_000257605.1	Failed
GCA_000256425.1	Failed
GCA_000255705.1	Failed
GCA_000251185.1	Failed
GCA_000258615.1	Failed
GCA_000258745.1	Failed
GCA_000258945.1	False
GCA_000258685.1	False
GCA_000258635.1	Failed
GCA_000258905.1	False
GCA_000259005.1	False
GCA_000258765.1	Failed
GCA_000258175.1	False
GCA_000258825.1	False
GCA_000258845.1	False
GCA_000258865.1	False
GCA_000258885.1	False
GCA_000258965.1	False
GCA_000258985.1	False
GCA_000258705.1	False
GCA_000258785.1	Failed
GCA_000258925.1	False
GCA_000259025.1	False
GCA_000255595.2	False
GCA_000252165.2	False
GCA_000259075.1	Failed
GCA_000259095.1	False
GCA_000259255.1	False
GCA_000259275.1	False
GCA_000255315.2	False
GCA_000259175.1	False
GCA_000259215.1	Failed
GCA_000260095.1	Failed
GCA_000261025.1	False
GCA_000244935.1	False
GCA_000261105.1	Failed
GCA_000261125.1	Failed
GCA_000261205.1	False
GCA_000261225.1	False
GCA_000245015.1	False
GCA_000261325.1	Failed
GCA_000261365.1	False
GCA_000261245.1	False
GCA_000261465.1	Failed
GCA_000261525.1	Failed
GCA_000261625.1	Failed
GCA_000261645.1	Failed
GCA_000261725.1	Failed
GCA_000261745.1	Failed
GCA_000261265.1	False
GCA_000260115.1	False
GCA_000187995.3	False
GCA_000188055.3	False
GCA_000261545.1	Failed
GCA_000261565.1	Failed
GCA_000261665.1	Failed
GCA_000261765.1	Failed
GCA_000261865.1	Failed
GCA_000261965.1	Failed
GCA_000261445.1	Failed
GCA_000261505.1	Failed
GCA_000261605.1	Failed
GCA_000261705.1	Failed
GCA_000261805.1	Failed
GCA_000261905.1	Failed
GCA_000261925.1	Failed
GCA_000262005.1	Failed
GCA_000262165.1	False
GCA_000260335.1	False
GCA_000261485.1	Failed
GCA_000261585.1	Failed
GCA_000261685.1	Failed
GCA_000261785.1	Failed
GCA_000261885.1	Failed
GCA_000261985.1	Failed
GCA_000262085.1	Failed
GCA_000262145.1	False
GCA_000262245.1	False
GCA_000261825.1	Failed
GCA_000261845.1	Failed
GCA_000261945.1	Failed
GCA_000262045.1	Failed
GCA_000262205.1	False
GCA_000262225.1	False
GCA_000262305.1	False
GCA_000262285.1	False
GCA_000262365.1	False
GCA_000262615.1	Failed
GCA_000262635.1	Failed
GCA_000262735.1	False
GCA_000262815.1	False
GCA_000268885.1	False
GCA_000268985.1	False
GCA_000269085.1	False
GCA_000269105.1	False
GCA_000269185.1	False
GCA_000269205.1	False
GCA_000269305.1	False
GCA_000269345.1	False
GCA_000269445.1	False
GCA_000269485.1	False
GCA_000269045.1	False
GCA_000269145.1	False
GCA_000269245.1	False
GCA_000269385.1	False
GCA_000267325.1	False
GCA_000264555.1	False
GCA_000269585.1	Failed
GCA_000269605.1	Failed
GCA_000269685.1	Failed
GCA_000269705.1	False
GCA_000269845.1	False
GCA_000269905.1	Failed
GCA_000269025.1	False
GCA_000269125.1	False
GCA_000269225.1	False
GCA_000269325.1	False
GCA_000269365.1	False
GCA_000269565.1	Failed
GCA_000269665.1	Failed
GCA_000269765.1	Failed
GCA_000269985.1	False
GCA_000270005.1	False
GCA_000269405.1	False
GCA_000269425.1	False
GCA_000269465.1	False
GCA_000264995.1	False
GCA_000269525.1	Failed
GCA_000269725.1	Failed
GCA_000269865.1	False
GCA_000269945.1	False
GCA_000263715.2	False
GCA_000269545.1	Failed
GCA_000269745.1	Failed
GCA_000269965.1	False
GCA_000270065.1	False
GCA_000270165.1	False
GCA_000270185.1	False
GCA_000270265.1	False
GCA_000270285.1	False
GCA_000270365.1	False
GCA_000269925.1	False
GCA_000270025.1	False
GCA_000270225.1	False
GCA_000270325.1	False
GCA_000270425.1	False
GCA_000270525.1	False
GCA_000270605.1	False
GCA_000270705.1	False
GCA_000270725.1	False
GCA_000270805.1	False
GCA_000270045.1	False
GCA_000270145.1	False
GCA_000270245.1	False
GCA_000270345.1	False
GCA_000270445.1	False
GCA_000270465.1	False
GCA_000154605.2	False
GCA_000270545.1	Failed
GCA_000270625.1	False
GCA_000270645.1	False
GCA_000270085.1	False
GCA_000270105.1	False
GCA_000270205.1	False
GCA_000270305.1	False
GCA_000270405.1	False
GCA_000270585.1	False
GCA_000270785.1	False
GCA_000270885.1	False
GCA_000269785.2	False
GCA_000159075.2	False
GCA_000178415.2	False
GCA_000228725.3	False
GCA_000263135.1	Failed
GCA_000275625.1	False
GCA_000275645.1	Failed
GCA_000158415.2	False
GCA_000179535.2	False
GCA_000214275.3	False
GCA_000243395.3	False
GCA_000263675.2	False
GCA_000159875.2	False
GCA_000233695.3	False
GCA_000263695.2	False
GCA_000250985.1	False
GCA_000275785.1	False
GCA_000271605.1	False
GCA_000261185.1	False
GCA_000275965.1	False
GCA_000276065.1	False
GCA_000243495.3	False
GCA_000265015.1	False
GCA_000271445.1	False
GCA_000275905.1	Failed
GCA_000275925.1	Failed
GCA_000276025.1	False
GCA_000276125.1	False
GCA_000276225.1	False
GCA_000276325.1	False
GCA_000276425.1	False
GCA_000276525.1	False
GCA_000276005.1	False
GCA_000276085.1	False
GCA_000276105.1	False
GCA_000276185.1	False
GCA_000276205.1	False
GCA_000276305.1	False
GCA_000276405.1	False
GCA_000276505.1	False
GCA_000276605.1	False
GCA_000276645.1	Failed
GCA_000276785.1	False
GCA_000276885.1	False
GCA_000277005.1	False
GCA_000276165.1	False
GCA_000276265.1	False
GCA_000276285.1	False
GCA_000276365.1	False
GCA_000276385.1	False
GCA_000276465.1	False
GCA_000276485.1	False
GCA_000276585.1	Failed
GCA_000276625.1	False
GCA_000276685.1	False
GCA_000276765.1	False
GCA_000275945.1	False
GCA_000276045.1	False
GCA_000276145.1	False
GCA_000276245.1	False
GCA_000276345.1	False
GCA_000276445.1	False
GCA_000276545.1	False
GCA_000276565.1	Failed
GCA_000276665.1	Failed
GCA_000276745.1	False
GCA_000276845.1	False
GCA_000276945.1	False
GCA_001231045.1	Failed
GCA_000276805.1	Failed
GCA_000276825.1	False
GCA_000276905.1	False
GCA_000276925.1	False
GCA_000277025.1	Failed
GCA_000277065.1	Failed
GCA_000277145.1	False
GCA_000277165.1	False
GCA_000277265.1	False
GCA_000277365.1	False
GCA_000277505.1	False
GCA_000277565.1	False
GCA_000280705.1	Failed
GCA_000280785.1	Failed
GCA_000277855.1	Failed
GCA_000283595.1	False
GCA_000283155.1	Failed
GCA_000273375.1	Failed
GCA_000283515.1	False
GCA_000916015.1	False
GCA_000281085.1	Failed
GCA_000280535.1	Failed
GCA_000283455.1	Failed
GCA_000283555.1	False
GCA_000283655.1	False
GCA_000283535.1	False
GCA_000283575.1	False
GCA_000283635.1	False
GCA_000283735.1	False
GCA_000283835.1	False
GCA_000283615.1	False
GCA_000283675.1	False
GCA_000283715.1	Failed
GCA_000283775.1	False
GCA_000283875.1	False
GCA_000283935.1	False
GCA_000284035.1	False
GCA_000283695.1	False
GCA_000283795.1	False
GCA_000283895.1	False
GCA_000283915.1	False
GCA_000283955.1	False
GCA_000284015.1	False
GCA_000284055.1	False
GCA_000283755.1	False
GCA_000283815.1	False
GCA_000283855.1	False
GCA_000283975.1	False
GCA_000284075.1	False
GCA_000284175.1	False
GCA_000926895.1	False
GCA_000284115.1	False
GCA_000284215.1	False
GCA_000284315.1	False
GCA_000284435.1	False
GCA_000284535.1	False
GCA_000291435.1	False
GCA_000291395.1	False
GCA_000291355.1	False
GCA_000291315.1	False
GCA_000291095.1	False
GCA_000291135.1	False
GCA_000291255.1	False
GCA_000290855.1	False
GCA_000290755.1	False
GCA_000290655.1	False
GCA_000292865.1	Failed
GCA_000165595.2	False
GCA_000292995.1	False
GCA_000293095.1	Failed
GCA_000281915.1	False
GCA_000287935.1	False
GCA_000214965.2	False
GCA_000291585.1	False
GCA_000291605.1	False
GCA_000291745.1	False
GCA_000291845.1	Failed
GCA_000291945.1	Failed
GCA_000292045.1	Failed
GCA_000292345.1	Failed
GCA_001740805.1	Failed
GCA_000289875.1	False
GCA_000289975.1	False
GCA_000290075.1	False
GCA_000290175.1	False
GCA_000290275.1	False
GCA_000290375.1	False
GCA_000290475.1	False
GCA_000291725.1	False
GCA_000291765.1	False
GCA_000291865.1	Failed
GCA_000291965.1	Failed
GCA_000292065.1	Failed
GCA_000292265.1	Failed
GCA_000291625.1	False
GCA_000291785.1	Failed
GCA_000291885.1	Failed
GCA_000291905.1	Failed
GCA_000291985.1	Failed
GCA_000292305.1	Failed
GCA_000292405.1	False
GCA_000285935.1	Failed
GCA_000290575.1	Failed
GCA_000290955.1	False
GCA_000292455.1	False
GCA_000292485.1	False
GCA_000261385.1	False
GCA_000283375.1	Failed
GCA_000292565.1	False
GCA_000291665.1	False
GCA_000291455.1	False
GCA_000291375.1	False
GCA_000291075.1	False
GCA_000291195.1	False
GCA_000290915.1	False
GCA_000290815.1	False
GCA_000293325.1	False
GCA_000293345.1	False
GCA_000293425.1	False
GCA_000293445.1	False
GCA_000293665.1	False
GCA_000292845.1	Failed
GCA_000246945.2	Failed
GCA_000293765.1	False
GCA_000293965.1	False
GCA_000292285.1	Failed
GCA_000292365.1	Failed
GCA_000292385.1	Failed
GCA_000292505.1	False
GCA_000261405.1	False
GCA_000291015.1	False
GCA_000291515.1	False
GCA_000291415.1	False
GCA_000291335.1	False
GCA_000291115.1	False
GCA_000291275.1	False
GCA_002616145.1	False
GCA_000291055.1	False
GCA_000291475.1	False
GCA_000291295.1	False
GCA_000291175.1	False
GCA_000291155.1	False
GCA_000291235.1	False
GCA_000291215.1	False
GCA_000290895.1	False
GCA_000290835.1	False
GCA_000290795.1	False
GCA_000290735.1	False
GCA_000290695.1	False
GCA_000292775.1	False
GCA_000296305.1	False
GCA_000256075.2	Failed
GCA_000296695.1	False
GCA_000273175.1	False
GCA_000296835.1	False
GCA_000296895.1	False
GCA_000296995.1	False
GCA_000297015.1	False
GCA_000297095.1	Failed
GCA_002669795.1	False
GCA_000214985.2	False
GCA_000243615.3	False
GCA_000243635.3	False
GCA_000273235.1	False
GCA_000296955.1	False
GCA_000297275.1	False
GCA_000297375.1	False
GCA_000296855.1	False
GCA_000296935.1	False
GCA_000297025.1	False
GCA_000297115.1	False
GCA_000297175.1	False
GCA_000297355.1	False
GCA_000269885.1	False
GCA_000297435.1	False
GCA_000297495.1	False
GCA_001965955.1	False
GCA_000297295.1	False
GCA_000297315.1	False
GCA_000297415.1	False
GCA_000297555.1	Failed
GCA_000296405.1	False
GCA_000296505.1	False
GCA_000298195.1	False
GCA_000244715.3	False
GCA_000297255.1	False
GCA_000297335.1	False
GCA_000297475.1	Failed
GCA_000297575.1	False
GCA_000296615.1	Failed
GCA_000296465.1	False
GCA_000295095.1	Failed
GCA_000298635.1	Failed
GCA_000296755.1	Failed
GCA_000298755.1	Failed
GCA_000297455.1	False
GCA_000297515.1	False
GCA_000297535.1	False
GCA_000251145.2	Failed
GCA_000297715.1	Failed
GCA_000298095.1	False
GCA_000296385.1	False
GCA_000296445.1	False
GCA_000298175.1	False
GCA_000297595.1	False
GCA_000297615.1	Failed
GCA_000297635.1	Failed
GCA_000296485.1	False
GCA_000298215.1	False
GCA_000298235.1	False
GCA_000298255.1	False
GCA_000263115.1	False
GCA_000298295.1	False
GCA_000295855.1	False
GCA_000296235.1	Failed
GCA_000158375.2	False
GCA_000298385.1	False
GCA_000298595.1	Failed
GCA_000299095.1	False
GCA_000298075.1	Failed
GCA_000292645.1	Failed
GCA_000249615.2	False
GCA_000249635.2	False
GCA_000249715.2	False
GCA_000249735.2	False
GCA_000249835.2	False
GCA_000249935.2	False
GCA_000250035.2	False
GCA_000250135.2	False
GCA_000250235.2	False
GCA_000250335.2	False
GCA_000250435.2	False
GCA_000250535.2	False
GCA_000253915.2	False
GCA_000254015.2	False
GCA_000254055.2	False
GCA_000254095.2	False
GCA_000254175.2	False
GCA_000254215.2	False
GCA_000254235.2	False
GCA_000301195.1	Failed
GCA_000301215.1	Failed
GCA_000301295.1	Failed
GCA_000301315.1	Failed
GCA_000301415.1	Failed
GCA_000301515.1	Failed
GCA_000301615.1	Failed
GCA_000254295.2	False
GCA_000188675.2	False
GCA_000310025.1	False
GCA_000310045.1	Failed
GCA_000183545.3	False
GCA_000306335.2	False
GCA_000243515.3	False
GCA_000244515.3	False
GCA_000310205.1	False
GCA_000310225.1	False
GCA_001935285.1	False
GCA_000294695.2	False
GCA_000315975.1	Failed
GCA_000316055.1	Failed
GCA_000315585.1	Failed
GCA_000230995.3	False
GCA_000328865.1	False
GCA_000329025.1	False
GCA_000329045.1	False
GCA_000329145.1	False
GCA_000329245.1	False
GCA_000329345.1	False
GCA_900003585.1	False
GCA_000335115.1	False
GCA_000334495.1	False
GCA_000335555.1	False
GCA_000335575.1	False
GCA_000335655.1	False
GCA_000335675.1	False
GCA_000335755.1	Failed
GCA_000335775.1	Failed
GCA_002662295.1	False
GCA_000258495.1	Failed
GCA_000242255.3	False
GCA_000258595.1	Failed
GCA_000256545.1	Failed
GCA_000256245.1	Failed
GCA_000260415.1	Failed
GCA_000260435.1	Failed
GCA_000260555.1	Failed
GCA_000260655.1	False
GCA_000260795.1	False
GCA_000260855.1	Failed
GCA_900183945.1	Failed
GCA_000261085.1	Failed
GCA_000261285.1	False
GCA_000260135.1	False
GCA_000845845.1	False
GCA_000262265.1	False
GCA_000262385.1	False
GCA_000262695.1	False
GCA_000262715.1	False
GCA_000263955.1	False
GCA_000264035.1	False
GCA_000264055.1	Failed
GCA_000264155.1	False
GCA_000264315.1	False
GCA_000264275.1	Failed
GCA_000262545.1	False
GCA_000265035.1	Failed
GCA_000174395.2	False
GCA_000219915.3	False
GCA_000266565.1	Failed
GCA_000266585.1	Failed
GCA_000266685.1	Failed
GCA_000266785.1	Failed
GCA_000267025.1	False
GCA_000267125.1	False
GCA_000267145.1	False
GCA_000266985.1	False
GCA_000268465.1	False
GCA_000268545.1	False
GCA_000268665.1	False
GCA_000268765.1	False
GCA_000268965.1	False
GCA_000269065.1	False
GCA_000269165.1	False
GCA_000269265.1	False
GCA_000270385.1	False
GCA_000270485.1	Failed
GCA_000270565.1	False
GCA_000270665.1	False
GCA_000270765.1	False
GCA_000270865.1	False
GCA_000270965.1	False
GCA_000271065.1	False
GCA_000271165.1	False
GCA_000271265.1	False
GCA_000271325.1	False
GCA_000273465.1	Failed
GCA_000273625.1	Failed
GCA_000273965.1	False
GCA_000274065.1	False
GCA_000265625.1	Failed
GCA_000265645.1	Failed
GCA_000265745.1	Failed
GCA_000265845.1	Failed
GCA_000265945.1	Failed
GCA_000266045.1	Failed
GCA_000266145.1	Failed
GCA_000266245.1	Failed
GCA_000266345.1	Failed
GCA_000266445.1	Failed
GCA_000266545.1	Failed
GCA_000266645.1	Failed
GCA_000266665.1	Failed
GCA_000266745.1	Failed
GCA_000266765.1	Failed
GCA_000266845.1	Failed
GCA_000266865.1	False
GCA_000266945.1	False
GCA_000267105.1	False
GCA_000268045.1	False
GCA_000268145.1	False
GCA_000268245.1	False
GCA_000266885.1	False
GCA_000266905.1	False
GCA_000267045.1	False
GCA_000267065.1	False
GCA_000267165.1	False
GCA_000267565.1	Failed
GCA_000182585.2	False
GCA_000267985.1	False
GCA_000268085.1	False
GCA_000268185.1	False
GCA_000268205.1	False
GCA_000266925.1	False
GCA_000267085.1	False
GCA_000267185.1	False
GCA_000267545.1	False
GCA_000243155.3	False
GCA_000227745.3	False
GCA_000268005.1	False
GCA_000268025.1	False
GCA_000268105.1	False
GCA_000268125.1	False
GCA_000268225.1	False
GCA_000268365.1	False
GCA_000268605.1	False
GCA_000268645.1	False
GCA_000268685.1	False
GCA_000268785.1	False
GCA_000268065.1	False
GCA_000268165.1	False
GCA_000255115.3	False
GCA_000268325.1	False
GCA_000268345.1	False
GCA_000268385.1	False
GCA_000268405.1	False
GCA_000268425.1	False
GCA_000268445.1	False
GCA_000268525.1	False
GCA_000268565.1	False
GCA_000268745.1	False
GCA_000268845.1	False
GCA_000268945.1	False
GCA_000268505.1	False
GCA_000268585.1	False
GCA_000268625.1	False
GCA_000268705.1	False
GCA_000268825.1	False
GCA_000268905.1	False
GCA_000268925.1	False
GCA_000269005.1	False
GCA_000273525.1	Failed
GCA_000273665.1	Failed
GCA_000273745.1	Failed
GCA_000269805.1	Failed
GCA_000273805.1	False
GCA_000273885.1	False
GCA_000273905.1	False
GCA_000273985.1	False
GCA_000274105.1	False
GCA_000271805.1	False
GCA_000275465.1	False
GCA_000275605.1	False
GCA_000275725.1	Failed
GCA_000275765.1	Failed
GCA_000159855.2	False
GCA_000277125.1	False
GCA_000277225.1	False
GCA_000277245.1	False
GCA_000277325.1	False
GCA_000277345.1	False
GCA_000277425.1	False
GCA_000277445.1	False
GCA_000277545.1	False
GCA_000277645.1	False
GCA_000277795.1	False
GCA_000231825.2	Failed
GCA_000275845.1	False
GCA_000275825.1	False
GCA_000278405.1	Failed
GCA_000278425.1	Failed
GCA_000278505.1	Failed
GCA_000278525.1	Failed
GCA_000278625.1	False
GCA_000278725.1	False
GCA_000278825.1	False
GCA_000278925.1	False
GCA_000279025.1	False
GCA_000279125.1	False
GCA_000279305.1	False
GCA_000279435.1	False
GCA_000279455.1	False
GCA_000279535.1	False
GCA_000279575.1	False
GCA_000279655.1	False
GCA_000279675.1	False
GCA_000279755.1	False
GCA_000281795.1	False
GCA_000279785.1	False
GCA_000278335.1	False
GCA_000278235.1	False
GCA_000281935.1	Failed
GCA_000282015.1	False
GCA_000282115.1	False
GCA_000282195.1	False
GCA_000282215.1	False
GCA_000881655.1	False
GCA_000281105.1	False
GCA_000280805.1	Failed
GCA_000283215.1	Failed
GCA_000283475.1	False
GCA_000283995.1	False
GCA_000284095.1	False
GCA_000284155.1	False
GCA_000284195.1	False
GCA_000284255.1	False
GCA_000284355.1	False
GCA_000278175.1	False
GCA_000278115.1	False
GCA_000281975.1	False
GCA_000282075.1	False
GCA_000282295.1	False
GCA_000282375.1	False
GCA_000282395.1	False
GCA_000282475.1	False
GCA_000282495.1	False
GCA_000282595.1	False
GCA_000282995.1	Failed
GCA_000283095.1	Failed
GCA_000278215.1	False
GCA_000278155.1	False
GCA_000281955.1	False
GCA_000282055.1	False
GCA_000282155.1	False
GCA_000282255.1	False
GCA_000282355.1	False
GCA_000282455.1	False
GCA_000282555.1	False
GCA_000282575.1	False
GCA_000282655.1	False
GCA_000282675.1	False
GCA_000282755.1	Failed
GCA_000896375.1	False
GCA_000278095.1	False
GCA_000282035.1	False
GCA_000282135.1	False
GCA_000282235.1	False
GCA_000282335.1	False
GCA_000282435.1	False
GCA_000282535.1	False
GCA_000282635.1	False
GCA_000282735.1	Failed
GCA_000282875.1	Failed
GCA_000282915.1	Failed
GCA_000282935.1	False
GCA_000282975.1	Failed
GCA_000283035.1	False
GCA_000282415.1	False
GCA_000282515.1	False
GCA_000282615.1	False
GCA_000282715.1	False
GCA_000282855.1	Failed
GCA_000282895.1	Failed
GCA_000283015.1	Failed
GCA_000283115.1	False
GCA_000154745.2	False
GCA_000154765.2	False
GCA_000222425.1	False
GCA_000245315.1	Failed
GCA_000283055.1	Failed
GCA_000283135.1	False
GCA_000283255.1	Failed
GCA_000240115.1	False
GCA_000256485.1	Failed
GCA_000283335.1	False
GCA_000282775.1	Failed
GCA_000282955.1	Failed
GCA_000283075.1	Failed
GCA_000245295.1	Failed
GCA_000283395.1	Failed
GCA_001444145.1	False
GCA_000283235.1	Failed
GCA_000245335.1	Failed
GCA_000283355.1	Failed
GCA_000227135.2	False
GCA_000255675.1	Failed
GCA_000283275.1	False
GCA_000283295.1	False
GCA_000283315.1	Failed
GCA_000286475.1	False
GCA_000286575.1	False
GCA_000286675.1	False
GCA_000286775.1	False
GCA_000287295.1	False
GCA_000287315.1	False
GCA_000287395.1	False
GCA_000287415.1	Failed
GCA_000287655.1	False
GCA_000290335.1	False
GCA_000290435.1	False
GCA_000290535.1	False
GCA_000215005.2	False
GCA_000290615.1	Failed
GCA_000291645.1	False
GCA_000291685.1	Failed
GCA_000291805.1	Failed
GCA_000291825.1	Failed
GCA_000288315.1	False
GCA_000288415.1	False
GCA_000288515.1	False
GCA_000288615.1	False
GCA_000288635.1	False
GCA_000288715.1	False
GCA_000288735.1	False
GCA_000288815.1	False
GCA_000288835.1	False
GCA_000288935.1	False
GCA_000289035.1	False
GCA_000289135.1	False
GCA_000289235.1	False
GCA_001923995.1	False
GCA_000252565.1	Failed
GCA_000287915.1	Failed
GCA_000288035.1	False
GCA_000288135.1	False
GCA_000288235.1	False
GCA_000288335.1	False
GCA_000288355.1	False
GCA_000288435.1	False
GCA_000288455.1	False
GCA_000288535.1	False
GCA_000288555.1	False
GCA_000288655.1	False
GCA_000288755.1	False
GCA_900146195.1	Failed
GCA_000288875.1	False
GCA_000288975.1	False
GCA_000289075.1	False
GCA_000289175.1	False
GCA_000289195.1	False
GCA_000289275.1	False
GCA_000289295.1	False
GCA_000289375.1	False
GCA_000289395.1	False
GCA_000289495.1	False
GCA_000289595.1	False
GCA_000289695.1	False
GCA_000289795.1	False
GCA_000289895.1	False
GCA_000291925.1	Failed
GCA_000292125.1	Failed
GCA_000292225.1	Failed
GCA_000292325.1	Failed
GCA_000292445.1	False
GCA_000292525.1	False
GCA_000291705.1	Failed
GCA_000292545.1	Failed
GCA_000290995.1	False
GCA_000291035.1	False
GCA_000291495.1	False
GCA_000291535.1	False
GCA_002004775.1	False
GCA_000289435.1	False
GCA_000289535.1	False
GCA_000289635.1	False
GCA_000289735.1	False
GCA_000289835.1	False
GCA_000289855.1	False
GCA_000289935.1	False
GCA_000289955.1	False
GCA_000290035.1	False
GCA_000290055.1	False
GCA_000290155.1	False
GCA_000290255.1	False
GCA_000290355.1	False
GCA_000290455.1	False
GCA_000288855.1	False
GCA_000288955.1	False
GCA_000289055.1	False
GCA_000289155.1	False
GCA_000289255.1	False
GCA_000289455.1	False
GCA_000289475.1	False
GCA_000289555.1	False
GCA_000289575.1	False
GCA_000289655.1	False
GCA_000289675.1	False
GCA_000289755.1	False
GCA_000289775.1	False
GCA_000304395.1	Failed
GCA_000294555.1	False
GCA_000165775.3	False
GCA_000294735.1	Failed
GCA_000295475.1	False
GCA_000293545.1	False
GCA_000293725.1	False
GCA_000294465.1	False
GCA_000295655.1	False
GCA_000295915.1	Failed
GCA_000293505.1	False
GCA_000293685.1	False
GCA_000292625.1	False
GCA_000294535.1	False
GCA_000294675.1	False
GCA_002599825.1	False
GCA_000295895.1	False
GCA_000296175.1	Failed
GCA_000296595.1	False
GCA_000296275.1	False
GCA_000292795.1	False
GCA_000294755.1	Failed
GCA_000295715.1	False
GCA_000295815.1	False
GCA_000296155.1	Failed
GCA_000295015.1	False
GCA_000216375.3	False
GCA_000243895.3	False
GCA_000296775.1	False
GCA_000296875.1	False
GCA_000296975.1	False
GCA_000297135.1	Failed
GCA_000246195.2	Failed
GCA_000246295.2	Failed
GCA_000297875.1	False
GCA_000246435.2	Failed
GCA_000246555.2	Failed
GCA_000246595.2	Failed
GCA_000297655.1	False
GCA_000248515.2	False
GCA_000248735.2	False
GCA_000248975.2	False
GCA_000248895.2	False
GCA_000248995.2	False
GCA_000248775.2	False
GCA_000249015.2	False
GCA_900145675.1	Failed
GCA_000246455.2	Failed
GCA_000246495.2	Failed
GCA_000246575.2	Failed
GCA_000246615.2	Failed
GCA_000246635.2	Failed
GCA_000246655.2	Failed
GCA_000246675.2	Failed
GCA_000248755.2	False
GCA_000248635.2	False
GCA_000248475.2	False
GCA_000248955.2	False
GCA_000248675.2	False
GCA_000248835.2	False
GCA_000250775.2	Failed
GCA_000252345.2	Failed
GCA_000248715.2	False
GCA_000248535.2	False
GCA_000248935.2	False
GCA_000248795.2	False
GCA_000300995.1	False
GCA_000255515.2	Failed
GCA_000297735.1	False
GCA_000248115.2	Failed
GCA_000248315.2	Failed
GCA_000248335.2	Failed
GCA_000248355.2	Failed
GCA_000248695.2	False
GCA_000249055.2	False
GCA_000248875.2	False
GCA_000248615.2	False
GCA_000250795.2	Failed
GCA_000250815.2	Failed
GCA_000247625.2	Failed
GCA_000247475.2	False
GCA_000297775.1	False
GCA_000158315.2	False
GCA_000248175.2	Failed
GCA_000248235.2	Failed
GCA_000249095.2	False
GCA_000249135.2	False
GCA_001962915.1	False
GCA_000227255.2	False
GCA_000252405.2	False
GCA_000248275.2	Failed
GCA_000159895.2	False
GCA_000248655.2	False
GCA_000248855.2	False
GCA_000249195.2	False
GCA_000249215.2	False
GCA_000249335.2	False
GCA_000249355.2	False
GCA_000249435.2	False
GCA_000249455.2	False
GCA_000249555.2	False
GCA_000250835.2	Failed
GCA_000297755.1	False
GCA_000250735.2	Failed
GCA_000248255.2	Failed
GCA_000248575.2	False
GCA_000163775.2	False
GCA_000249115.2	False
GCA_000249155.2	False
GCA_000249275.2	False
GCA_000249315.2	False
GCA_000249415.2	False
GCA_000249515.2	False
GCA_000249535.2	False
GCA_000249075.2	False
GCA_000297855.1	False
GCA_000249235.2	False
GCA_000297815.1	False
GCA_000249375.2	False
GCA_000249475.2	False
GCA_000249575.2	False
GCA_000249675.2	False
GCA_000249775.2	False
GCA_000249875.2	False
GCA_000249975.2	False
GCA_000250075.2	False
GCA_000476995.1	Failed
GCA_000249655.2	False
GCA_000249755.2	False
GCA_000249855.2	False
GCA_000249955.2	False
GCA_000250055.2	False
GCA_000250155.2	False
GCA_000250255.2	False
GCA_000250355.2	False
GCA_000250375.2	False
GCA_000250455.2	False
GCA_000250475.2	False
GCA_000250555.2	False
GCA_000254115.2	False
GCA_000254135.2	False
GCA_000301235.1	Failed
GCA_000301335.1	Failed
GCA_000301435.1	Failed
GCA_000301535.1	Failed
GCA_000301635.1	Failed
GCA_000254315.2	False
GCA_000254415.2	False
GCA_000254515.2	False
GCA_000254535.2	False
GCA_000254615.2	False
GCA_000254635.2	False
GCA_000254715.2	False
GCA_000254735.2	False
GCA_000302735.1	False
GCA_000303175.1	Failed
GCA_000175795.2	False
GCA_000304215.1	False
GCA_000215285.2	False
GCA_000215145.2	False
GCA_000160815.2	False
GCA_000300915.1	False
GCA_000239135.3	Failed
GCA_000244755.3	False
GCA_000194215.2	False
GCA_000304375.1	False
GCA_000304455.1	False
GCA_000304495.1	False
GCA_000215205.2	False
GCA_000194395.2	False
GCA_000194725.2	False
GCA_000304575.1	Failed
GCA_000273785.1	False
GCA_000273215.1	False
GCA_000273095.1	False
GCA_000273055.1	False
GCA_000303105.1	False
GCA_000303085.1	False
GCA_000303005.1	False
GCA_000302855.1	False
GCA_000302755.1	False
GCA_000302895.1	False
GCA_000301075.1	False
GCA_000142805.1	False
GCA_000170935.2	False
GCA_000171535.2	False
GCA_000172275.2	False
GCA_000476555.1	Failed
GCA_000143885.2	False
GCA_000306885.1	False
GCA_000307005.1	False
GCA_000307065.1	False
GCA_000307855.1	False
GCA_000307455.1	False
GCA_000271405.2	False
GCA_000298495.2	False
GCA_000179815.2	False
GCA_000308015.1	False
GCA_000308095.1	Failed
GCA_000308115.1	Failed
GCA_000308175.1	Failed
GCA_000254275.2	False
GCA_000301175.1	Failed
GCA_000301275.1	Failed
GCA_000301375.1	Failed
GCA_000301395.1	Failed
GCA_000301475.1	Failed
GCA_000301495.1	Failed
GCA_000301575.1	Failed
GCA_000301595.1	Failed
GCA_000301695.1	Failed
GCA_000254375.2	False
GCA_000254475.2	False
GCA_000254575.2	False
GCA_000254675.2	False
GCA_000254775.2	False
GCA_002657975.1	False
GCA_000301555.1	Failed
GCA_000301655.1	Failed
GCA_000301675.1	Failed
GCA_000254335.2	False
GCA_000254355.2	False
GCA_000254435.2	False
GCA_000254455.2	False
GCA_000254555.2	False
GCA_000254655.2	False
GCA_000254755.2	False
GCA_000301735.1	Failed
GCA_000254895.2	False
GCA_000254955.2	False
GCA_000301895.1	Failed
GCA_000301995.1	Failed
GCA_000254395.2	False
GCA_000254495.2	False
GCA_000254595.2	False
GCA_000254695.2	False
GCA_000301715.1	Failed
GCA_000254855.2	False
GCA_000254915.2	False
GCA_000254935.2	False
GCA_000301835.1	Failed
GCA_000301855.1	Failed
GCA_000301955.1	Failed
GCA_000302055.1	Failed
GCA_000302135.1	Failed
GCA_000255035.2	False
GCA_000255095.2	False
GCA_000254835.2	False
GCA_000254875.2	False
GCA_000301775.1	Failed
GCA_000301815.1	Failed
GCA_000301915.1	Failed
GCA_000301935.1	Failed
GCA_000302015.1	Failed
GCA_000302035.1	Failed
GCA_000302115.1	Failed
GCA_000254975.2	False
GCA_000302175.1	Failed
GCA_000302215.1	Failed
GCA_000252805.2	False
GCA_000302255.1	Failed
GCA_000302295.1	Failed
GCA_000302355.1	Failed
GCA_000254795.2	False
GCA_000254815.2	False
GCA_000301755.1	Failed
GCA_000301795.1	Failed
GCA_000301875.1	Failed
GCA_000301975.1	Failed
GCA_000302075.1	Failed
GCA_000254995.2	False
GCA_000255055.2	False
GCA_000302275.1	Failed
GCA_000255415.2	Failed
GCA_000255575.2	False
GCA_000302315.1	Failed
GCA_000302395.1	Failed
GCA_000302415.1	Failed
GCA_000302515.1	False
GCA_000302095.1	Failed
GCA_000302155.1	Failed
GCA_000255015.2	False
GCA_000302195.1	Failed
GCA_000255075.2	False
GCA_000302235.1	Failed
GCA_000255375.2	Failed
GCA_000255435.2	Failed
GCA_000302335.1	Failed
GCA_000302435.1	Failed
GCA_000302535.1	False
GCA_000302655.1	False
GCA_000302455.1	False
GCA_000303025.1	Failed
GCA_000236765.2	False
GCA_000236745.2	False
GCA_000304275.1	False
GCA_000255395.2	Failed
GCA_000302375.1	Failed
GCA_000302495.1	False
GCA_000302575.1	False
GCA_000302615.1	Failed
GCA_000302695.1	Failed
GCA_000302715.1	False
GCA_000303155.1	False
GCA_002675775.1	False
GCA_000305815.1	False
GCA_000168235.2	False
GCA_000170195.2	False
GCA_000171735.2	False
GCA_000172315.2	False
GCA_000172595.2	False
GCA_003051905.1	False
GCA_000171035.2	False
GCA_000181715.2	False
GCA_000172295.2	False
GCA_000172335.2	False
GCA_000305855.1	False
GCA_000252485.1	Failed
GCA_000245375.1	Failed
GCA_000181895.2	False
GCA_000305915.1	False
GCA_000181855.2	False
GCA_000181875.2	False
GCA_000173255.2	False
GCA_000305835.1	False
GCA_000252465.1	Failed
GCA_000305975.1	Failed
GCA_002667655.1	False
GCA_000305875.1	False
GCA_000305895.1	False
GCA_000305935.1	False
GCA_000252425.1	Failed
GCA_000151575.2	Failed
GCA_000306745.1	False
GCA_000305995.1	Failed
GCA_000306015.1	False
GCA_000306055.1	Failed
GCA_000306725.1	False
GCA_000210855.2	False
GCA_000300595.1	False
GCA_000306865.1	False
GCA_000306905.1	False
GCA_000306805.1	False
GCA_000306845.1	False
GCA_000307025.1	False
GCA_000310405.1	False
GCA_000310485.1	Failed
GCA_000310505.1	False
GCA_000310605.1	False
GCA_000310705.1	False
GCA_000310805.1	False
GCA_000310905.1	False
GCA_000311005.1	False
GCA_000311105.1	False
GCA_000311205.1	False
GCA_000311305.1	False
GCA_000311405.1	False
GCA_000311505.1	False
GCA_000311525.1	False
GCA_002757175.1	False
GCA_000227115.2	False
GCA_000310185.1	False
GCA_000149445.2	False
GCA_000310325.1	False
GCA_002825665.1	False
GCA_000313065.1	False
GCA_000313085.1	False
GCA_000302675.2	False
GCA_000313235.1	Failed
GCA_000313275.1	False
GCA_000146165.2	False
GCA_000313405.1	False
GCA_000313505.1	Failed
GCA_000313615.1	False
GCA_000313755.1	Failed
GCA_000313715.2	False
GCA_001225265.1	Failed
GCA_002637875.1	False
GCA_002755415.1	False
GCA_001225365.1	Failed
GCA_000697175.1	Failed
GCA_900006275.1	False
GCA_001235965.1	Failed
GCA_003080455.1	False
GCA_003091875.1	False
GCA_900195955.1	Failed
GCA_000314555.1	False
GCA_000314575.1	False
GCA_000314655.1	False
GCA_000314635.1	False
GCA_003093615.1	False
GCA_000314595.1	False
GCA_000315015.1	False
GCA_000314615.1	False
GCA_000314935.1	False
GCA_000314975.1	False
GCA_000315035.1	False
GCA_000315175.1	Failed
GCA_000315335.1	Failed
GCA_003080555.1	False
GCA_003080655.1	False
GCA_003080755.1	False
GCA_000314955.1	False
GCA_000315055.1	False
GCA_000315115.1	Failed
GCA_000091025.4	False
GCA_000315365.1	False
GCA_000314005.1	Failed
GCA_000002325.2	Failed
GCA_002667755.1	False
GCA_000315075.1	False
GCA_000315135.1	Failed
GCA_000315155.1	False
GCA_000315235.1	False
GCA_000315385.1	False
GCA_000314995.1	False
GCA_000315095.1	Failed
GCA_000315195.1	False
GCA_003183605.1	False
GCA_000273725.1	False
GCA_000302915.1	False
GCA_000302595.1	Failed
GCA_000273035.1	False
GCA_000273315.1	False
GCA_000273275.1	False
GCA_000273155.1	False
GCA_000273115.1	False
GCA_000303125.1	False
GCA_000302965.1	False
GCA_000302775.1	False
GCA_000301035.1	False
GCA_000301095.1	False
GCA_000301135.1	False
GCA_000301015.1	Failed
GCA_000301055.1	False
GCA_000300635.1	False
GCA_000300935.1	False
GCA_001274345.1	False
GCA_000302835.1	False
GCA_000002525.1	False
GCA_000301155.1	Failed
GCA_000300655.1	False
GCA_000181575.2	False
GCA_000262125.1	False
GCA_000300675.1	False
GCA_000002515.1	False
GCA_001226665.1	Failed
GCA_001226765.1	Failed
GCA_000300955.1	False
GCA_000305775.1	False
GCA_000181455.2	False
GCA_000153485.2	False
GCA_000305605.1	False
GCA_000006155.2	False
GCA_000167915.2	False
GCA_000181555.2	False
GCA_000171755.2	False
GCA_000309445.1	False
GCA_000306395.2	False
GCA_000306075.2	False
GCA_000244275.3	False
GCA_000309585.1	False
GCA_000309665.1	False
GCA_000309765.1	False
GCA_000309805.1	Failed
GCA_000309385.1	Failed
GCA_001226845.1	Failed
GCA_000217515.3	False
GCA_000243915.3	False
GCA_000306925.2	False
GCA_000309645.1	False
GCA_000309745.1	False
GCA_000283495.2	False
GCA_000167535.2	Failed
GCA_000309865.1	False
GCA_000182805.2	False
GCA_000244175.3	False
GCA_000244735.3	False
GCA_000216355.3	False
GCA_000306175.2	False
GCA_000309625.1	False
GCA_000306215.2	False
GCA_000309705.1	False
GCA_000309725.1	False
GCA_000306295.2	False
GCA_000306375.2	False
GCA_000309845.1	False
GCA_000309925.1	False
GCA_000309785.1	False
GCA_000309885.1	False
GCA_000309905.1	False
GCA_000151685.2	False
GCA_000309945.1	False
GCA_000310085.1	False
GCA_000306475.2	False
GCA_000244115.3	False
GCA_000244495.3	False
GCA_003124585.1	False
GCA_000310065.1	False
GCA_000244555.3	False
GCA_000216315.3	False
GCA_000244015.3	False
GCA_000244215.3	False
GCA_000310285.1	False
GCA_000310305.1	False
GCA_000310385.1	False
GCA_000244295.3	False
GCA_000244135.3	False
GCA_000243555.3	False
GCA_000243855.3	False
GCA_000216335.3	False
GCA_000310265.1	False
GCA_000167555.2	Failed
GCA_000310245.1	False
GCA_000310345.1	False
GCA_000310445.1	False
GCA_000310545.1	False
GCA_000310645.1	False
GCA_000310745.1	False
GCA_000310845.1	False
GCA_000310865.1	False
GCA_000310945.1	False
GCA_000310365.1	False
GCA_000310465.1	False
GCA_000310565.1	Failed
GCA_000310585.1	False
GCA_000310665.1	False
GCA_000310685.1	False
GCA_000310765.1	False
GCA_000310785.1	False
GCA_000310885.1	False
GCA_000310985.1	False
GCA_000311085.1	False
GCA_000311185.1	False
GCA_000311285.1	False
GCA_000311385.1	False
GCA_003183165.1	False
GCA_000314025.1	Failed
GCA_900473875.1	Failed
GCA_001957275.1	False
GCA_000734275.1	Failed
GCA_002598245.1	False
GCA_001227025.1	Failed
GCA_001235525.1	Failed
GCA_001957375.1	False
GCA_003183185.1	False
GCA_000314125.1	Failed
GCA_000314225.1	Failed
GCA_000314325.1	Failed
GCA_000314345.1	Failed
GCA_000314425.1	Failed
GCA_000314445.1	Failed
GCA_000314525.1	Failed
GCA_003147185.1	Failed
GCA_000314085.1	Failed
GCA_000314185.1	Failed
GCA_000314285.1	Failed
GCA_000314385.1	Failed
GCA_000314485.1	Failed
GCA_000317475.1	False
GCA_000317575.1	False
GCA_000317675.1	False
GCA_000317695.1	False
GCA_000317375.1	Failed
GCA_000146795.3	Failed
GCA_000317875.1	False
GCA_000319385.1	False
GCA_000319495.1	False
GCA_000319735.1	Failed
GCA_000319755.1	Failed
GCA_000308975.2	False
GCA_000320035.1	False
GCA_000320155.1	False
GCA_000320305.1	False
GCA_003093295.1	False
GCA_000320255.1	False
GCA_000322505.1	Failed
GCA_000322605.1	Failed
GCA_000322625.1	Failed
GCA_000322705.1	Failed
GCA_000322725.1	Failed
GCA_000322805.1	Failed
GCA_000322825.1	Failed
GCA_000322925.1	Failed
GCA_000323025.1	Failed
GCA_000323125.1	Failed
GCA_000323225.1	Failed
GCA_000323345.1	Failed
GCA_000323445.1	Failed
GCA_000323545.1	Failed
GCA_000323625.1	Failed
GCA_000323725.1	Failed
GCA_000325025.1	Failed
GCA_000325125.1	Failed
GCA_000325225.1	Failed
GCA_000325325.1	Failed
GCA_000325345.1	Failed
GCA_000325425.1	Failed
GCA_000325445.1	Failed
GCA_000325665.1	False
GCA_000325885.1	Failed
GCA_000326005.1	False
GCA_000326085.1	Failed
GCA_000326425.1	False
GCA_000326525.1	False
GCA_000326625.1	False
GCA_000326725.1	False
GCA_000326825.1	False
GCA_000326985.1	Failed
GCA_000327265.1	False
GCA_000327485.1	False
GCA_000328345.1	False
GCA_000211055.2	False
GCA_000328525.1	False
GCA_000328625.1	False
GCA_000328725.1	False
GCA_000328785.1	False
GCA_000328845.1	False
GCA_000329065.1	False
GCA_000329165.1	False
GCA_000329265.1	False
GCA_000236725.2	False
GCA_000304155.1	Failed
GCA_000304255.1	False
GCA_000242875.3	False
GCA_000194705.2	False
GCA_000304315.1	False
GCA_000304295.1	False
GCA_000194175.2	False
GCA_000304335.1	Failed
GCA_000304415.1	False
GCA_000304435.1	False
GCA_000215185.2	False
GCA_000215245.2	False
GCA_000194555.2	False
GCA_000194665.2	False
GCA_000304695.1	False
GCA_000304795.1	False
GCA_000304475.1	False
GCA_000304515.1	False
GCA_000215225.2	False
GCA_000215265.2	False
GCA_000304595.1	False
GCA_000304635.1	False
GCA_000304655.1	False
GCA_000304755.1	False
GCA_000308195.1	Failed
GCA_000194415.2	False
GCA_000304535.1	False
GCA_000304555.1	False
GCA_000194335.2	False
GCA_000194355.2	False
GCA_000194495.2	False
GCA_000194535.2	False
GCA_000194645.2	False
GCA_000304675.1	False
GCA_000304775.1	False
GCA_000305275.1	False
GCA_000170955.2	False
GCA_000304195.1	False
GCA_000273015.1	False
GCA_000302795.1	False
GCA_000219665.2	False
GCA_000194685.2	False
GCA_000304715.1	False
GCA_000304735.1	False
GCA_000305215.1	False
GCA_000305295.1	False
GCA_900178205.1	Failed
GCA_000305235.1	False
GCA_000305315.1	False
GCA_000302815.1	False
GCA_000273765.1	False
GCA_000273195.1	False
GCA_000273075.1	False
GCA_000303045.1	False
GCA_000302875.1	False
GCA_000305255.1	False
GCA_000299155.1	Failed
GCA_000273295.1	False
GCA_000273135.1	False
GCA_000090405.1	False
GCA_000303065.1	False
GCA_000302985.1	False
GCA_000301115.1	False
GCA_000298555.2	False
GCA_000308055.1	Failed
GCA_000292205.2	Failed
GCA_000292105.2	Failed
GCA_000308435.1	Failed
GCA_000308455.1	Failed
GCA_000308535.1	Failed
GCA_000308555.1	Failed
GCA_000308635.1	Failed
GCA_000308655.1	Failed
GCA_000298435.2	False
GCA_000298515.2	False
GCA_000300555.1	False
GCA_000292005.2	Failed
GCA_002921985.1	False
GCA_000308035.1	Failed
GCA_000239155.2	Failed
GCA_000308135.1	Failed
GCA_000308335.1	Failed
GCA_000308375.1	Failed
GCA_000292165.2	Failed
GCA_000308415.1	Failed
GCA_000308515.1	Failed
GCA_000308615.1	Failed
GCA_000308715.1	Failed
GCA_000308815.1	Failed
GCA_000304995.1	False
GCA_000265245.2	Failed
GCA_000308215.1	Failed
GCA_000308315.1	Failed
GCA_000292145.2	Failed
GCA_000308395.1	False
GCA_000308495.1	Failed
GCA_000308595.1	Failed
GCA_000308695.1	Failed
GCA_000308795.1	Failed
GCA_000308895.1	Failed
GCA_000308995.1	Failed
GCA_000292185.2	Failed
GCA_000292085.2	Failed
GCA_000292025.2	Failed
GCA_000308575.1	Failed
GCA_000308675.1	Failed
GCA_000308775.1	Failed
GCA_000308875.1	Failed
GCA_000309055.1	Failed
GCA_000309135.1	False
GCA_000309235.1	False
GCA_000309335.1	Failed
GCA_000309355.1	Failed
GCA_001933605.1	False
GCA_000308755.1	Failed
GCA_000308855.1	Failed
GCA_000308955.1	Failed
GCA_000295735.2	Failed
GCA_000309115.1	False
GCA_000309215.1	False
GCA_000309315.1	Failed
GCA_000306515.2	False
GCA_000306435.2	False
GCA_000309425.1	False
GCA_000916315.1	False
GCA_000309015.1	Failed
GCA_000309075.1	Failed
GCA_000298115.2	False
GCA_000309155.1	False
GCA_000309175.1	False
GCA_000309255.1	False
GCA_000309275.1	False
GCA_000305175.1	False
GCA_000309485.1	Failed
GCA_001231985.1	Failed
GCA_000308835.1	Failed
GCA_000308915.1	Failed
GCA_000308935.1	Failed
GCA_000309035.1	Failed
GCA_000309095.1	False
GCA_000309195.1	False
GCA_000309295.1	Failed
GCA_000181675.2	False
GCA_000262995.2	False
GCA_000309405.1	Failed
GCA_000309525.1	Failed
GCA_000313525.1	False
GCA_000313635.1	False
GCA_000313655.1	False
GCA_000313775.1	False
GCA_000313815.1	Failed
GCA_002595905.1	False
GCA_000312705.1	False
GCA_000285795.3	Failed
GCA_000297795.2	False
GCA_000312965.1	Failed
GCA_000313045.1	Failed
GCA_000313365.1	False
GCA_000313385.1	False
GCA_000313485.1	False
GCA_000313595.1	False
GCA_001740895.1	Failed
GCA_003018475.1	Failed
GCA_000313895.1	False
GCA_000313915.1	False
GCA_000313795.2	False
GCA_000313875.1	False
GCA_003092675.1	False
GCA_001926455.1	False
GCA_002745015.1	False
GCA_001926355.1	False
GCA_002758555.1	False
GCA_001933625.1	False
GCA_003102335.1	False
GCA_002744635.1	False
GCA_003109285.1	False
GCA_000314105.1	Failed
GCA_000314205.1	Failed
GCA_000314305.1	Failed
GCA_000314405.1	Failed
GCA_000314505.1	Failed
GCA_000314045.1	Failed
GCA_000314145.1	Failed
GCA_000314165.1	Failed
GCA_000314245.1	Failed
GCA_000314265.1	Failed
GCA_000314365.1	Failed
GCA_000314465.1	Failed
GCA_003129325.1	False
GCA_000317495.1	False
GCA_000317595.1	False
GCA_000317615.1	False
GCA_000317795.1	False
GCA_000317935.1	False
GCA_000318035.1	False
GCA_000318605.1	False
GCA_003192485.1	False
GCA_000317535.1	False
GCA_000317635.1	False
GCA_000317835.1	False
GCA_000317895.1	False
GCA_000317995.1	False
GCA_000318055.1	False
GCA_000318545.1	False
GCA_000318685.1	False
GCA_000318805.1	False
GCA_000318905.1	False
GCA_003192705.1	False
GCA_000317915.1	False
GCA_000317955.1	False
GCA_000318015.1	False
GCA_000318075.1	False
GCA_000318565.1	False
GCA_000318705.1	False
GCA_000318825.1	False
GCA_000318925.1	False
GCA_000319025.1	False
GCA_000319125.1	False
GCA_000319145.1	False
GCA_000312605.2	Failed
GCA_000318645.1	False
GCA_000318665.1	False
GCA_000318765.1	False
GCA_000318785.1	False
GCA_000318885.1	False
GCA_000318985.1	False
GCA_000319085.1	False
GCA_000319185.1	False
GCA_000319265.1	False
GCA_000319345.1	False
GCA_000315645.2	False
GCA_000318585.1	False
GCA_000318625.1	False
GCA_000318745.1	False
GCA_000318845.1	False
GCA_000318865.1	False
GCA_000318945.1	False
GCA_000318965.1	False
GCA_000319045.1	False
GCA_000319065.1	False
GCA_000319165.1	False
GCA_000309505.2	False
GCA_000319245.1	False
GCA_000319005.1	False
GCA_000319105.1	False
GCA_000319205.1	False
GCA_000307655.2	False
GCA_000319285.1	False
GCA_000315665.1	False
GCA_000319695.1	Failed
GCA_000312565.2	Failed
GCA_000319225.1	False
GCA_000319325.1	False
GCA_000319365.1	False
GCA_000317415.1	Failed
GCA_000319535.1	False
GCA_000319595.1	False
GCA_000319715.1	Failed
GCA_000319995.1	False
GCA_000320015.1	False
GCA_000320115.1	False
GCA_000320135.1	False
GCA_000319475.1	False
GCA_000319515.1	False
GCA_000319555.1	False
GCA_000319615.1	False
GCA_000319775.1	False
GCA_000319815.1	Failed
GCA_000320075.1	False
GCA_000320175.1	False
GCA_000230715.3	False
GCA_000320325.1	False
GCA_001741035.1	Failed
GCA_000305355.1	False
GCA_000286055.1	Failed
GCA_000309465.1	Failed
GCA_000307915.1	False
GCA_000306135.2	False
GCA_000216235.3	False
GCA_000306655.2	False
GCA_000309605.1	False
GCA_000309685.1	False
GCA_001229105.1	Failed
GCA_000306785.1	False
GCA_000306825.1	False
GCA_000307045.1	False
GCA_000307145.1	False
GCA_000210815.2	False
GCA_001962995.1	False
GCA_000306945.1	False
GCA_000306985.1	False
GCA_000307085.1	False
GCA_000307185.1	False
GCA_000307245.1	Failed
GCA_000180515.2	False
GCA_000307125.1	False
GCA_000210795.2	False
GCA_000307225.1	Failed
GCA_000306965.1	Failed
GCA_000307535.1	False
GCA_000250675.3	False
GCA_000307675.1	False
GCA_000307105.1	False
GCA_000307165.1	False
GCA_000307205.1	False
GCA_000307305.1	Failed
GCA_000284415.2	False
GCA_000307635.1	False
GCA_000307835.1	False
GCA_000307265.1	Failed
GCA_000197755.2	False
GCA_000307715.1	False
GCA_000307815.1	False
GCA_000194235.2	False
GCA_000169575.2	False
GCA_000242415.3	False
GCA_000222105.4	False
GCA_000307435.1	False
GCA_000307935.1	False
GCA_000298375.2	False
GCA_000298475.2	False
GCA_000307615.1	False
GCA_000307695.1	Failed
GCA_000307795.1	False
GCA_000169255.2	False
GCA_000179835.2	Failed
GCA_000307895.1	False
GCA_000307345.1	False
GCA_000307395.1	False
GCA_000307475.1	False
GCA_000307955.1	False
GCA_000156035.2	False
GCA_000169495.2	False
GCA_000194435.2	False
GCA_000307875.1	False
GCA_000307375.1	False
GCA_000307495.1	False
GCA_000298455.2	False
GCA_000298535.2	False
GCA_000310965.1	False
GCA_000311045.1	False
GCA_000311065.1	False
GCA_000311165.1	False
GCA_000311265.1	False
GCA_000311365.1	False
GCA_000311465.1	False
GCA_000311565.1	False
GCA_000311665.1	False
GCA_000179595.2	Failed
GCA_000182315.2	False
GCA_000311825.1	Failed
GCA_000311885.1	False
GCA_000311925.1	Failed
GCA_900146235.1	Failed
GCA_000311605.1	False
GCA_000311625.1	False
GCA_000311705.1	False
GCA_000311725.1	Failed
GCA_000311745.1	Failed
GCA_000311945.1	False
GCA_000312025.1	Failed
GCA_000312125.1	Failed
GCA_000312205.1	False
GCA_000312285.1	False
GCA_000312585.1	Failed
GCA_000312665.1	False
GCA_000312685.1	False
GCA_000311485.1	False
GCA_000311585.1	False
GCA_000311685.1	False
GCA_000311765.1	False
GCA_000168775.2	False
GCA_000311845.1	Failed
GCA_000311905.1	False
GCA_000311865.1	Failed
GCA_000312005.1	Failed
GCA_000312105.1	Failed
GCA_000312185.1	False
GCA_000312345.1	Failed
GCA_001229265.1	Failed
GCA_000310425.1	False
GCA_000310525.1	False
GCA_000310625.1	False
GCA_000310725.1	False
GCA_000310825.1	Failed
GCA_000310925.1	False
GCA_000311025.1	False
GCA_000311125.1	False
GCA_000311145.1	False
GCA_000311225.1	False
GCA_000311245.1	False
GCA_000311325.1	False
GCA_000311345.1	False
GCA_000311425.1	False
GCA_002615825.1	False
GCA_000311985.1	Failed
GCA_000312065.1	Failed
GCA_000312085.1	Failed
GCA_000307995.2	False
GCA_000312165.1	False
GCA_000312265.1	False
GCA_000312325.1	Failed
GCA_000312445.1	Failed
GCA_000312525.1	Failed
GCA_000312625.1	False
GCA_000312725.1	False
GCA_000264605.3	Failed
GCA_000312985.1	Failed
GCA_000313005.1	Failed
GCA_000285835.2	Failed
GCA_000264625.3	Failed
GCA_000312945.1	False
GCA_000216255.3	False
GCA_000313345.1	Failed
GCA_000313445.1	False
GCA_000313465.1	False
GCA_000313545.1	False
GCA_000313675.1	Failed
GCA_000313935.1	False
GCA_000312465.1	False
GCA_000312545.1	Failed
GCA_000312645.1	False
GCA_000285855.2	Failed
GCA_000264585.3	Failed
GCA_000313025.1	Failed
GCA_000313105.1	Failed
GCA_000312405.1	Failed
GCA_000264745.2	False
GCA_000313325.1	Failed
GCA_000313425.1	False
GCA_000311445.1	False
GCA_000311545.1	False
GCA_000311645.1	False
GCA_000311785.1	Failed
GCA_000308155.1	Failed
GCA_000311965.1	False
GCA_000312045.1	Failed
GCA_000312145.1	Failed
GCA_000312225.1	False
GCA_000312245.1	False
GCA_000022885.2	False
GCA_000312305.1	Failed
GCA_000312385.1	Failed
GCA_000312425.1	Failed
GCA_000312485.1	Failed
GCA_001229645.1	Failed
GCA_002755735.1	False
GCA_001229845.1	Failed
GCA_002957345.1	False
GCA_002956795.1	Failed
GCA_001224285.1	Failed
GCA_000477095.1	Failed
GCA_000315895.1	False
GCA_000315875.1	False
GCA_000315935.1	Failed
GCA_000315995.1	Failed
GCA_000316015.1	Failed
GCA_000315565.1	Failed
GCA_000315405.1	False
GCA_000219415.2	False
GCA_000315835.1	Failed
GCA_000315915.1	False
GCA_000315955.1	False
GCA_000316035.1	Failed
GCA_000315525.1	False
GCA_000315485.1	False
GCA_000316625.1	False
GCA_000316645.1	False
GCA_000316945.1	Failed
GCA_000316965.1	Failed
GCA_000315795.1	False
GCA_000315775.1	Failed
GCA_000316155.1	False
GCA_000315505.1	False
GCA_000315545.1	False
GCA_000315445.1	False
GCA_000315465.1	False
GCA_000265205.2	False
GCA_000316215.1	Failed
GCA_002661335.1	False
GCA_000315425.1	False
GCA_000316175.1	False
GCA_000315295.1	Failed
GCA_000316575.1	False
GCA_000316665.1	False
GCA_000316985.1	Failed
GCA_000317025.1	False
GCA_000317125.1	False
GCA_000317285.1	Failed
GCA_000012065.2	False
GCA_000240705.2	False
GCA_000316515.1	False
GCA_000316605.1	False
GCA_000316925.1	Failed
GCA_000317065.1	False
GCA_000317085.1	False
GCA_000287815.2	Failed
GCA_000317165.1	False
GCA_000316095.1	Failed
GCA_000317245.1	Failed
GCA_000317005.1	Failed
GCA_000317105.1	False
GCA_000293195.2	False
GCA_000316115.1	False
GCA_000317265.1	Failed
GCA_000317335.1	Failed
GCA_000317435.1	False
GCA_000317515.1	False
GCA_000316285.1	Failed
GCA_000316305.1	Failed
GCA_000316685.1	False
GCA_000313835.2	Failed
GCA_000317045.1	False
GCA_000317145.1	False
GCA_000317205.1	Failed
GCA_000317225.1	Failed
GCA_000317555.1	False
GCA_000315625.1	False
GCA_000317655.1	False
GCA_000317395.1	Failed
GCA_000317855.1	False
GCA_000323405.1	Failed
GCA_000323485.1	Failed
GCA_000323505.1	Failed
GCA_000323605.1	Failed
GCA_000323685.1	Failed
GCA_000323785.1	Failed
GCA_000323885.1	Failed
GCA_000323985.1	Failed
GCA_000324085.1	Failed
GCA_000324185.1	Failed
GCA_000324285.1	Failed
GCA_000324385.1	Failed
GCA_000324405.1	Failed
GCA_000324485.1	Failed
GCA_000324505.1	Failed
GCA_000324585.1	Failed
GCA_000324605.1	Failed
GCA_000324685.1	Failed
GCA_000227705.3	False
GCA_000323705.1	Failed
GCA_000323805.1	Failed
GCA_000323905.1	Failed
GCA_000324005.1	Failed
GCA_000324105.1	Failed
GCA_000324125.1	Failed
GCA_000324205.1	Failed
GCA_000324225.1	Failed
GCA_000324305.1	Failed
GCA_000324325.1	Failed
GCA_000324425.1	Failed
GCA_000324525.1	Failed
GCA_000324625.1	Failed
GCA_000324725.1	Failed
GCA_000324825.1	Failed
GCA_000324925.1	Failed
GCA_003078555.1	False
GCA_000323825.1	Failed
GCA_000323845.1	Failed
GCA_000323925.1	Failed
GCA_000323945.1	Failed
GCA_000324025.1	Failed
GCA_000324045.1	Failed
GCA_000324145.1	Failed
GCA_000324245.1	Failed
GCA_000324345.1	Failed
GCA_000324445.1	Failed
GCA_000324545.1	Failed
GCA_000324645.1	Failed
GCA_000324745.1	Failed
GCA_000324845.1	Failed
GCA_000324945.1	Failed
GCA_000325045.1	Failed
GCA_000325065.1	Failed
GCA_003126425.1	False
GCA_000324565.1	Failed
GCA_000324665.1	Failed
GCA_000324765.1	Failed
GCA_000324785.1	Failed
GCA_000324865.1	Failed
GCA_000324885.1	Failed
GCA_000324965.1	Failed
GCA_000324985.1	Failed
GCA_000325085.1	Failed
GCA_000325185.1	Failed
GCA_000325285.1	Failed
GCA_000325385.1	Failed
GCA_000325485.1	Failed
GCA_000325625.1	False
GCA_000325745.1	False
GCA_000325825.1	Failed
GCA_000325845.1	Failed
GCA_000324705.1	Failed
GCA_000324905.1	Failed
GCA_000325005.1	Failed
GCA_000325105.1	Failed
GCA_000325205.1	Failed
GCA_000325305.1	Failed
GCA_000325405.1	Failed
GCA_000325965.1	False
GCA_000326065.1	Failed
GCA_000326165.1	False
GCA_000326265.1	False
GCA_000326285.1	False
GCA_001229365.1	Failed
GCA_000325145.1	Failed
GCA_000325165.1	Failed
GCA_000325245.1	Failed
GCA_000325265.1	Failed
GCA_000325365.1	Failed
GCA_000325465.1	Failed
GCA_000325505.1	Failed
GCA_000325555.1	Failed
GCA_000325705.1	False
GCA_000325725.1	False
GCA_000243135.3	False
GCA_000326025.1	Failed
GCA_000326125.1	Failed
GCA_000326225.1	False
GCA_000326325.1	False
GCA_000325945.1	Failed
GCA_000326045.1	Failed
GCA_000326145.1	False
GCA_000326245.1	False
GCA_000326345.1	False
GCA_000326445.1	False
GCA_000326545.1	False
GCA_000326565.1	False
GCA_000326645.1	False
GCA_000326665.1	False
GCA_000326745.1	False
GCA_000326765.1	False
GCA_000326845.1	False
GCA_000320095.1	False
GCA_000320345.1	False
GCA_000320365.1	False
GCA_000320425.1	Failed
GCA_000320445.1	Failed
GCA_000320725.1	False
GCA_000321165.1	Failed
GCA_000321395.1	False
GCA_000181235.2	Failed
GCA_000320465.1	Failed
GCA_000320525.1	Failed
GCA_000321085.1	Failed
GCA_000321185.1	Failed
GCA_000321355.1	False
GCA_000242455.3	False
GCA_000320925.1	Failed
GCA_000321145.1	Failed
GCA_000321325.1	Failed
GCA_000321445.1	Failed
GCA_000319855.1	False
GCA_000319955.1	False
GCA_000002875.2	False
GCA_000320505.2	Failed
GCA_000320545.1	Failed
GCA_000320905.1	Failed
GCA_000321025.1	Failed
GCA_000321105.1	Failed
GCA_000321205.1	Failed
GCA_000316485.1	False
GCA_003183705.1	False
GCA_000316465.1	False
GCA_000319835.1	False
GCA_000320045.1	False
GCA_000319935.1	False
GCA_000320195.1	False
GCA_000320235.1	False
GCA_000322525.1	Failed
GCA_000322545.1	Failed
GCA_000322645.1	Failed
GCA_000322745.1	Failed
GCA_000322845.1	Failed
GCA_000322945.1	Failed
GCA_000319875.1	False
GCA_000319975.1	False
GCA_000320275.1	False
GCA_000322565.1	Failed
GCA_000322665.1	Failed
GCA_000322765.1	Failed
GCA_000322865.1	Failed
GCA_000322965.1	Failed
GCA_000323165.1	Failed
GCA_000323185.1	Failed
GCA_000323285.1	Failed
GCA_000323305.1	Failed
GCA_000323385.1	Failed
GCA_000319915.1	False
GCA_000320215.1	False
GCA_000322485.1	Failed
GCA_000322585.1	Failed
GCA_000322685.1	Failed
GCA_000322785.1	Failed
GCA_000322885.1	Failed
GCA_000322905.1	Failed
GCA_000322985.1	Failed
GCA_000323005.1	Failed
GCA_000323085.1	Failed
GCA_000323105.1	Failed
GCA_000323205.1	Failed
GCA_000323325.1	Failed
GCA_000323425.1	Failed
GCA_000323525.1	Failed
GCA_000323045.1	Failed
GCA_000323145.1	Failed
GCA_000323245.1	Failed
GCA_000323365.1	Failed
GCA_000323465.1	Failed
GCA_000323565.1	Failed
GCA_000323585.1	Failed
GCA_000323645.1	Failed
GCA_000323665.1	Failed
GCA_000323745.1	Failed
GCA_000323765.1	Failed
GCA_000323865.1	Failed
GCA_000323965.1	Failed
GCA_000324065.1	Failed
GCA_000324165.1	Failed
GCA_000324265.1	Failed
GCA_000324365.1	Failed
GCA_000324465.1	Failed
GCA_000330665.1	False
GCA_000313255.1	Failed
GCA_000330865.1	False
GCA_000330885.1	False
GCA_000331045.1	Failed
GCA_000292585.1	False
GCA_000331105.1	False
GCA_002207705.1	Failed
GCA_000330605.1	False
GCA_000295775.2	False
GCA_000330745.1	False
GCA_000315255.1	Failed
GCA_000330905.1	False
GCA_000331005.1	False
GCA_000331065.1	False
GCA_002541095.1	False
GCA_000331125.1	Failed
GCA_001960555.1	False
GCA_000331205.1	Failed
GCA_002667095.1	False
GCA_003366955.1	False
GCA_000331285.1	Failed
GCA_000298355.1	False
GCA_000331445.1	False
GCA_000331475.1	Failed
GCA_000331495.1	Failed
GCA_001236065.1	Failed
GCA_000334115.1	False
GCA_000335535.1	False
GCA_000335635.1	False
GCA_000335735.1	Failed
GCA_000335835.1	False
GCA_000335855.1	False
GCA_000335935.1	False
GCA_000335955.1	False
GCA_000336035.1	False
GCA_000336055.1	False
GCA_000335135.1	False
GCA_000335495.1	False
GCA_000335595.1	False
GCA_000335515.1	False
GCA_000335615.1	False
GCA_000335715.1	Failed
GCA_000335815.1	False
GCA_000335915.1	False
GCA_000336015.1	False
GCA_000336115.1	False
GCA_000336135.1	False
GCA_000336215.1	False
GCA_000336235.1	False
GCA_000334555.1	False
GCA_000334595.1	False
GCA_000334655.1	False
GCA_001962655.1	False
GCA_000335695.1	Failed
GCA_000335795.1	Failed
GCA_000335895.1	False
GCA_000336095.1	False
GCA_000336195.1	False
GCA_000334615.1	False
GCA_000334715.1	False
GCA_000334815.1	False
GCA_000336295.1	Failed
GCA_000336315.1	Failed
GCA_000336425.1	False
GCA_000336255.1	Failed
GCA_000336595.1	False
GCA_000335975.1	False
GCA_000336075.1	False
GCA_000336175.1	False
GCA_000334575.1	False
GCA_000334675.1	False
GCA_000334775.1	False
GCA_000336275.1	Failed
GCA_000336405.1	False
GCA_000336515.1	False
GCA_000336575.1	False
GCA_000336615.1	False
GCA_000336715.1	False
GCA_000336815.1	False
GCA_000336155.1	False
GCA_000334535.1	False
GCA_000334635.1	False
GCA_000334755.1	False
GCA_000334855.1	False
GCA_000336465.1	False
GCA_000336495.1	Failed
GCA_000336675.1	False
GCA_000336695.1	False
GCA_000336775.1	False
GCA_000336795.1	False
GCA_000336875.1	False
GCA_002756055.1	False
GCA_000334695.1	False
GCA_000334735.1	False
GCA_000334795.1	False
GCA_000336335.1	Failed
GCA_000336445.1	False
GCA_000336655.1	False
GCA_000336755.1	False
GCA_000336855.1	False
GCA_000336955.1	False
GCA_000336975.1	False
GCA_000337055.1	False
GCA_000337075.1	False
GCA_000336635.1	False
GCA_000336735.1	False
GCA_000336835.1	False
GCA_000336935.1	False
GCA_000337035.1	False
GCA_000337135.1	False
GCA_000337235.1	False
GCA_000337335.1	False
GCA_000337355.1	False
GCA_000337435.1	False
GCA_000337455.1	False
GCA_001236165.1	Failed
GCA_000339335.1	False
GCA_000339435.1	False
GCA_000339535.1	False
GCA_000339635.1	False
GCA_000339655.1	False
GCA_000339735.1	False
GCA_000339755.1	False
GCA_000339835.1	False
GCA_000339855.1	False
GCA_000339955.1	False
GCA_000340055.1	False
GCA_000340155.1	False
GCA_000340315.1	False
GCA_000341395.1	False
GCA_000341665.1	False
GCA_000341695.1	False
GCA_000338995.1	False
GCA_900147445.1	Failed
GCA_000342005.1	True
GCA_002614225.1	False
GCA_000340765.1	Failed
GCA_000344315.1	False
GCA_000306275.2	False
GCA_000344415.1	Failed
GCA_000344215.1	False
GCA_000340195.1	False
GCA_000327205.3	False
GCA_000327145.3	False
GCA_000224195.2	Failed
GCA_000338955.1	False
GCA_003308155.1	False
GCA_000341895.1	False
GCA_900195995.1	Failed
GCA_002599085.1	False
GCA_000341835.1	Failed
GCA_002894235.1	Failed
GCA_003084475.1	False
GCA_000347895.1	False
GCA_000346575.1	Failed
GCA_000346775.1	Failed
GCA_000347555.1	Failed
GCA_000321525.1	False
GCA_000322365.1	False
GCA_000322265.1	False
GCA_000328885.1	Failed
GCA_000322465.1	False
GCA_000322345.1	False
GCA_000321545.1	False
GCA_000344685.1	False
GCA_000344635.1	False
GCA_000322445.1	False
GCA_000322385.1	False
GCA_000322325.1	False
GCA_000322285.1	False
GCA_000321565.1	False
GCA_000321605.1	False
GCA_000321705.1	False
GCA_000321765.1	False
GCA_000313155.1	Failed
GCA_000322225.1	False
GCA_002606205.1	False
GCA_000322405.1	False
GCA_000322305.1	False
GCA_000321585.1	False
GCA_000321685.1	False
GCA_000321485.1	False
GCA_000321805.1	False
GCA_000321845.1	False
GCA_000321985.1	False
GCA_000322025.1	False
GCA_000322105.1	False
GCA_000322185.1	False
GCA_000321625.1	False
GCA_000321665.1	False
GCA_000321725.1	False
GCA_000321745.1	False
GCA_000321505.1	False
GCA_000313195.1	Failed
GCA_000321825.1	False
GCA_000322245.1	False
GCA_000321925.1	False
GCA_000322205.1	False
GCA_000321905.1	False
GCA_000322125.1	False
GCA_000322045.1	False
GCA_000322085.1	False
GCA_000891475.1	False
GCA_000321645.1	False
GCA_000321465.1	False
GCA_000321785.1	False
GCA_000321945.1	False
GCA_000321865.1	False
GCA_000322005.1	False
GCA_000322065.1	False
GCA_000348565.1	False
GCA_000348585.1	False
GCA_000153405.2	False
GCA_000348685.1	False
GCA_900147485.1	Failed
GCA_000351985.1	False
GCA_000352025.1	False
GCA_000352085.1	False
GCA_000352125.1	False
GCA_000352225.1	False
GCA_000352325.1	False
GCA_000352425.1	False
GCA_000352525.1	False
GCA_000352625.1	False
GCA_000352725.1	False
GCA_000352825.1	False
GCA_000352925.1	False
GCA_000353025.1	False
GCA_000353125.1	False
GCA_000353775.1	False
GCA_000350525.1	Failed
GCA_000353245.1	False
GCA_000350445.1	Failed
GCA_000326885.1	False
GCA_000350625.1	False
GCA_000350725.1	False
GCA_000350825.1	False
GCA_000349975.1	False
GCA_000350925.1	False
GCA_000350965.1	False
GCA_000351025.1	False
GCA_000351065.1	False
GCA_000351125.1	False
GCA_000351165.1	False
GCA_000351225.1	False
GCA_000351265.1	False
GCA_000351325.1	False
GCA_000351365.1	False
GCA_000351425.1	False
GCA_000351465.1	False
GCA_000351525.1	False
GCA_000351565.1	False
GCA_002758935.1	False
GCA_000350005.1	False
GCA_000350125.1	False
GCA_000320785.2	False
GCA_000350305.1	False
GCA_000353045.1	False
GCA_000353105.1	False
GCA_000353145.1	False
GCA_000353815.1	False
GCA_000353835.1	Failed
GCA_000306575.2	False
GCA_000306195.2	False
GCA_000244455.3	False
GCA_002540295.1	False
GCA_000351665.1	False
GCA_000351765.1	False
GCA_000351865.1	False
GCA_000351965.1	False
GCA_000352065.1	False
GCA_000352165.1	False
GCA_000352265.1	False
GCA_000352365.1	False
GCA_000352465.1	False
GCA_000352565.1	False
GCA_000352665.1	False
GCA_000352765.1	False
GCA_000352865.1	False
GCA_000352965.1	False
GCA_002955995.1	False
GCA_000306635.2	False
GCA_000306595.2	False
GCA_000306355.2	False
GCA_000306455.2	False
GCA_000244415.3	False
GCA_000355745.1	False
GCA_000349025.1	Failed
GCA_000349165.1	Failed
GCA_000349145.1	Failed
GCA_000349065.1	Failed
GCA_000243595.3	False
GCA_000349045.1	Failed
GCA_000356125.1	False
GCA_000356245.1	False
GCA_000349085.1	Failed
GCA_000347995.1	Failed
GCA_000356565.1	False
GCA_002637975.1	False
GCA_000242335.3	False
GCA_000328925.1	Failed
GCA_000328985.1	False
GCA_000329085.1	False
GCA_000329185.1	False
GCA_000329285.1	False
GCA_001226865.1	Failed
GCA_000002175.2	Failed
GCA_000230735.3	False
GCA_000328945.1	Failed
GCA_000329005.1	False
GCA_000329105.1	False
GCA_000329125.1	False
GCA_000329205.1	False
GCA_000329225.1	False
GCA_000329305.1	False
GCA_000329325.1	False
GCA_000329405.1	False
GCA_000329425.1	False
GCA_000329525.1	False
GCA_000329625.1	False
GCA_000329465.1	False
GCA_000329565.1	False
GCA_000329665.1	False
GCA_000329765.1	False
GCA_000329785.1	False
GCA_000329865.1	False
GCA_000329885.1	False
GCA_000329965.1	False
GCA_000329985.1	False
GCA_000330085.1	False
GCA_000330185.1	False
GCA_000330285.1	False
GCA_000330385.1	False
GCA_000329385.1	False
GCA_000329485.1	False
GCA_000329505.1	False
GCA_000329585.1	False
GCA_000329605.1	False
GCA_000329685.1	False
GCA_000329705.1	False
GCA_000329805.1	False
GCA_000329905.1	False
GCA_000330005.1	False
GCA_000330105.1	False
GCA_000330205.1	False
GCA_000330305.1	False
GCA_000330405.1	False
GCA_000330525.1	False
GCA_000329725.1	False
GCA_000329825.1	False
GCA_000329925.1	False
GCA_000330025.1	False
GCA_000330125.1	False
GCA_000330225.1	False
GCA_000330325.1	False
GCA_000330345.1	False
GCA_000330425.1	False
GCA_000330445.1	False
GCA_000330545.1	False
GCA_000330565.1	False
GCA_003106325.1	False
GCA_000329445.1	False
GCA_000329545.1	False
GCA_000329645.1	False
GCA_000329745.1	False
GCA_000329845.1	False
GCA_000329945.1	False
GCA_000330045.1	False
GCA_000330065.1	False
GCA_000330145.1	False
GCA_000330165.1	False
GCA_000330245.1	False
GCA_000330265.1	False
GCA_000330365.1	False
GCA_000330465.1	False
GCA_000330585.1	False
GCA_000330625.1	False
GCA_000330685.1	False
GCA_000330765.1	False
GCA_000330785.1	False
GCA_000330925.1	False
GCA_001226965.1	Failed
GCA_000330645.1	False
GCA_000330705.1	Failed
GCA_000321285.1	Failed
GCA_000330845.1	False
GCA_000330945.1	False
GCA_000331025.1	False
GCA_000292605.1	False
GCA_000002445.1	False
GCA_000318485.2	False
GCA_000318505.2	False
GCA_000333255.1	Failed
GCA_000333355.1	Failed
GCA_000333455.1	Failed
GCA_000333555.1	Failed
GCA_000333775.1	Failed
GCA_000332335.1	Failed
GCA_000332275.1	Failed
GCA_000332235.1	Failed
GCA_000333955.1	False
GCA_000334135.1	Failed
GCA_000334155.1	Failed
GCA_000333195.1	False
GCA_000333295.1	Failed
GCA_000333395.1	Failed
GCA_000333495.1	Failed
GCA_000333595.1	Failed
GCA_000333715.1	Failed
GCA_000333735.1	Failed
GCA_000333815.1	Failed
GCA_000333795.2	Failed
GCA_000332355.1	Failed
GCA_000332315.1	Failed
GCA_000331385.1	False
GCA_000332195.1	Failed
GCA_000327385.1	False
GCA_000332295.1	Failed
GCA_000332255.1	Failed
GCA_000332175.1	Failed
GCA_000332135.1	Failed
GCA_000326865.1	False
GCA_000333655.1	Failed
GCA_000334215.1	Failed
GCA_000333995.1	False
GCA_001233325.1	Failed
GCA_000333755.1	Failed
GCA_000332155.1	Failed
GCA_000322425.1	False
GCA_000333935.1	Failed
GCA_000318155.1	False
GCA_000320405.1	False
GCA_000297395.2	False
GCA_000334075.1	False
GCA_000334015.1	False
GCA_000318135.1	False
GCA_000318295.1	False
GCA_000334175.1	Failed
GCA_000334195.1	False
GCA_000334055.1	False
GCA_000334405.1	False
GCA_000334455.1	False
GCA_000334515.1	False
GCA_000333915.1	Failed
GCA_000334095.1	Failed
GCA_000318115.1	False
GCA_000318405.1	False
GCA_000334035.1	False
GCA_000333975.2	False
GCA_000309825.2	Failed
GCA_000334915.1	Failed
GCA_003365475.1	False
GCA_000262065.3	False
GCA_000334475.1	False
GCA_000334935.1	False
GCA_000339155.1	False
GCA_000339255.1	False
GCA_000339275.1	False
GCA_000339355.1	False
GCA_000339375.1	False
GCA_000339455.1	False
GCA_000339475.1	False
GCA_000339555.1	False
GCA_000339575.1	False
GCA_000339675.1	False
GCA_000339775.1	False
GCA_000339875.1	False
GCA_000339975.1	False
GCA_000340075.1	False
GCA_000339215.1	False
GCA_000339315.1	False
GCA_000339415.1	False
GCA_000339515.1	False
GCA_000339615.1	False
GCA_000339715.1	False
GCA_000339815.1	False
GCA_000339915.1	False
GCA_000339935.1	False
GCA_000340015.1	False
GCA_000340035.1	False
GCA_000340115.1	False
GCA_000340135.1	False
GCA_000340295.1	Failed
GCA_900146675.1	Failed
GCA_000339595.1	False
GCA_000339695.1	False
GCA_000339795.1	False
GCA_000339895.1	False
GCA_000339995.1	False
GCA_000340095.1	False
GCA_000325905.2	Failed
GCA_000340255.1	False
GCA_000340275.1	False
GCA_000334835.1	False
GCA_000334955.1	False
GCA_000340175.1	False
GCA_000340235.1	False
GCA_000338315.1	Failed
GCA_000328365.1	False
GCA_000325645.2	Failed
GCA_000321965.1	False
GCA_000340625.1	False
GCA_000340905.1	False
GCA_000341005.1	Failed
GCA_000341105.1	Failed
GCA_000296915.3	False
GCA_000278585.2	Failed
GCA_000341355.1	False
GCA_003407135.1	False
GCA_000340415.1	True
GCA_000320605.2	False
GCA_000340515.1	Failed
GCA_000340795.1	False
GCA_000340845.1	False
GCA_000340865.1	False
GCA_000340965.1	Failed
GCA_000340985.1	Failed
GCA_000341085.1	Failed
GCA_000341185.1	Failed
GCA_000340825.1	False
GCA_000340945.1	Failed
GCA_000341045.1	Failed
GCA_000341065.1	Failed
GCA_000341145.1	Failed
GCA_000341165.1	Failed
GCA_000341225.1	Failed
GCA_000341245.1	Failed
GCA_000340745.1	False
GCA_000341345.1	False
GCA_000340785.1	False
GCA_000340925.1	False
GCA_000341025.1	Failed
GCA_000341125.1	Failed
GCA_000341205.1	Failed
GCA_000341385.1	False
GCA_000341425.1	False
GCA_000341445.1	False
GCA_000341505.1	False
GCA_000341525.1	Failed
GCA_003104395.1	False
GCA_001223985.1	Failed
GCA_000341285.1	False
GCA_000340605.1	False
GCA_000287735.1	Failed
GCA_000341855.1	False
GCA_000341815.1	False
GCA_000340685.1	False
GCA_000287775.1	Failed
GCA_000340705.1	False
GCA_000340645.1	False
GCA_000287835.1	Failed
GCA_000287755.1	Failed
GCA_000341875.1	False
GCA_000331915.2	False
GCA_000341795.1	False
GCA_000340725.1	False
GCA_000306035.1	False
GCA_000346255.1	Failed
GCA_000346205.1	Failed
GCA_000346445.1	False
GCA_000346145.1	False
GCA_000346275.1	False
GCA_000346295.1	False
GCA_000230695.3	False
GCA_000346595.1	False
GCA_000346695.1	False
GCA_000346935.1	False
GCA_000346955.1	False
GCA_000347035.1	False
GCA_000346315.1	False
GCA_000346505.1	False
GCA_000346615.1	Failed
GCA_000346755.1	Failed
GCA_000340545.1	Failed
GCA_000346975.1	False
GCA_000347075.1	False
GCA_000347175.1	False
GCA_000347095.1	False
GCA_000347195.1	False
GCA_000347415.1	False
GCA_000346735.1	Failed
GCA_000344595.1	False
GCA_000346795.1	False
GCA_000347615.1	False
GCA_000347635.1	False
GCA_000347535.1	Failed
GCA_000347795.1	False
GCA_001235625.1	Failed
GCA_000346675.1	False
GCA_000346915.1	False
GCA_000347015.1	False
GCA_000347115.1	False
GCA_000347135.1	False
GCA_000347215.1	False
GCA_000347235.1	False
GCA_000347315.1	False
GCA_000347355.1	False
GCA_000347435.1	False
GCA_000347495.1	Failed
GCA_000347515.1	False
GCA_000347055.1	False
GCA_000347155.1	False
GCA_000347255.1	False
GCA_000347375.1	False
GCA_000347695.1	False
GCA_000347835.1	False
GCA_000347935.1	False
GCA_000347975.1	False
GCA_000348015.1	False
GCA_000347395.1	Failed
GCA_000347575.1	Failed
GCA_000347595.1	False
GCA_000347475.1	Failed
GCA_000347735.1	Failed
GCA_000347775.1	False
GCA_000347855.1	False
GCA_000347875.1	False
GCA_000347815.1	False
GCA_000347915.1	False
GCA_000350255.1	False
GCA_000350285.1	Failed
GCA_000350405.1	Failed
GCA_000350545.1	False
GCA_000353425.1	False
GCA_000326925.1	False
GCA_000326965.1	False
GCA_000350665.1	False
GCA_000350485.1	False
GCA_000350505.1	Failed
GCA_000350585.1	False
GCA_000350605.1	False
GCA_000353205.1	False
GCA_000353545.1	False
GCA_000326945.1	False
GCA_000350685.1	False
GCA_000350785.1	False
GCA_000350885.1	False
GCA_001233425.1	Failed
GCA_000350705.1	False
GCA_000350765.1	False
GCA_000350805.1	False
GCA_000350865.1	False
GCA_000350905.1	False
GCA_000351005.1	False
GCA_000351105.1	False
GCA_000351205.1	False
GCA_000351305.1	False
GCA_000351405.1	False
GCA_000351505.1	False
GCA_000351605.1	False
GCA_000351705.1	False
GCA_000351805.1	False
GCA_001231445.1	Failed
GCA_000350985.1	False
GCA_000351085.1	False
GCA_000351185.1	False
GCA_000351285.1	False
GCA_000351385.1	False
GCA_000351485.1	False
GCA_000351585.1	False
GCA_000351625.1	False
GCA_000351685.1	False
GCA_000351725.1	False
GCA_000351785.1	False
GCA_000351825.1	False
GCA_000351885.1	False
GCA_000351925.1	False
GCA_003379205.1	False
GCA_000349945.1	False
GCA_000350085.1	False
GCA_000350145.1	Failed
GCA_000350185.1	False
GCA_000350385.1	False
GCA_000351905.1	False
GCA_000352005.1	False
GCA_000352105.1	False
GCA_000352205.1	False
GCA_000352305.1	False
GCA_000352405.1	False
GCA_000352505.1	False
GCA_000352605.1	False
GCA_000352705.1	False
GCA_000352805.1	False
GCA_000352845.1	False
GCA_000352905.1	False
GCA_000352945.1	False
GCA_000353005.1	False
GCA_003091075.1	False
GCA_000355295.1	False
GCA_000187205.4	False
GCA_000355135.1	Failed
GCA_000355535.1	False
GCA_003091475.1	False
GCA_000244235.3	False
GCA_000216295.3	False
GCA_000315815.2	False
GCA_000353895.1	False
GCA_000353995.1	False
GCA_000354095.1	False
GCA_000354455.1	False
GCA_000217495.3	False
GCA_000355725.1	False
GCA_000355675.1	False
GCA_000355695.1	False
GCA_000349185.1	Failed
GCA_000312925.2	False
GCA_000355785.1	False
GCA_000355865.1	Failed
GCA_000349105.1	Failed
GCA_000354675.1	Failed
GCA_000354875.1	False
GCA_000354975.1	False
GCA_000355175.1	False
GCA_000355595.1	False
GCA_000360265.1	False
GCA_000360365.1	False
GCA_000360465.1	False
GCA_000360565.1	False
GCA_000360665.1	False
GCA_000360765.1	False
GCA_000360805.1	False
GCA_000360865.1	False
GCA_000360905.1	False
GCA_000360965.1	False
GCA_000361005.1	False
GCA_000361065.1	False
GCA_000361105.1	False
GCA_000361165.1	False
GCA_900146705.1	Failed
GCA_000360625.1	False
GCA_000360725.1	False
GCA_000360825.1	False
GCA_000360925.1	False
GCA_000361025.1	False
GCA_000361125.1	False
GCA_000361225.1	False
GCA_000361325.1	False
GCA_000361365.1	False
GCA_000361425.1	False
GCA_000361465.1	False
GCA_000361525.1	False
GCA_000361565.1	False
GCA_000361625.1	False
GCA_001226945.1	Failed
GCA_000360405.1	False
GCA_000360445.1	False
GCA_000360505.1	False
GCA_000360545.1	False
GCA_000360605.1	False
GCA_000360645.1	False
GCA_000360705.1	False
GCA_000360745.1	False
GCA_000360845.1	False
GCA_000360945.1	False
GCA_000361045.1	False
GCA_000361145.1	False
GCA_000361245.1	False
GCA_000361345.1	False
GCA_000360485.1	False
GCA_000360585.1	False
GCA_000360685.1	False
GCA_000360785.1	False
GCA_000360885.1	False
GCA_000360985.1	False
GCA_000361085.1	False
GCA_000361185.1	False
GCA_000361285.1	False
GCA_000361385.1	False
GCA_000361485.1	False
GCA_000361585.1	False
GCA_000361685.1	False
GCA_000361785.1	False
GCA_003051565.1	False
GCA_000361205.1	False
GCA_000361265.1	False
GCA_000361305.1	False
GCA_000361405.1	False
GCA_000361505.1	False
GCA_000361605.1	False
GCA_000361705.1	False
GCA_000361805.1	False
GCA_000361905.1	False
GCA_000362005.1	False
GCA_000362105.1	False
GCA_000362205.1	False
GCA_000362305.1	False
GCA_000362405.1	False
GCA_001957475.1	False
GCA_000361445.1	False
GCA_000361545.1	False
GCA_000361645.1	False
GCA_000361745.1	False
GCA_000361845.1	False
GCA_000361945.1	False
GCA_000362045.1	False
GCA_000362145.1	False
GCA_000362245.1	False
GCA_000362345.1	False
GCA_000362445.1	False
GCA_000362545.1	False
GCA_000362585.1	False
GCA_000362645.1	False
GCA_000361885.1	False
GCA_000361985.1	False
GCA_000362025.1	False
GCA_000362085.1	False
GCA_000362125.1	False
GCA_000362185.1	False
GCA_000362225.1	False
GCA_000362285.1	False
GCA_000362325.1	False
GCA_000362385.1	False
GCA_000362425.1	False
GCA_000362485.1	False
GCA_000362525.1	False
GCA_000362625.1	False
GCA_000361665.1	False
GCA_000361725.1	False
GCA_000361765.1	False
GCA_000361825.1	False
GCA_000361865.1	False
GCA_000361925.1	False
GCA_000361965.1	False
GCA_000362065.1	False
GCA_000362165.1	False
GCA_000362265.1	False
GCA_000362365.1	False
GCA_000362465.1	False
GCA_000362565.1	False
GCA_000362665.1	False
GCA_000734315.1	Failed
GCA_000326105.1	False
GCA_000326185.1	False
GCA_000326205.1	False
GCA_000326305.1	False
GCA_000326405.1	False
GCA_000326505.1	False
GCA_000326605.1	False
GCA_000326705.1	False
GCA_000326805.1	False
GCA_000327005.1	Failed
GCA_000333215.1	False
GCA_000327045.1	False
GCA_000327065.1	False
GCA_000327305.1	False
GCA_000327525.1	False
GCA_000328285.1	False
GCA_000328385.1	Failed
GCA_000212715.2	False
GCA_000327025.2	Failed
GCA_000327285.1	Failed
GCA_000327325.1	False
GCA_000325575.1	False
GCA_000002845.2	False
GCA_000328325.1	False
GCA_000328405.1	False
GCA_000328545.1	False
GCA_000328665.1	False
GCA_000328685.1	False
GCA_000327345.1	False
GCA_000328425.1	Failed
GCA_000211035.2	False
GCA_000002275.2	Failed
GCA_000328825.1	False
GCA_000269645.2	Failed
GCA_000210915.2	False
GCA_000296815.2	False
GCA_000328565.1	False
GCA_000328705.1	False
GCA_000328745.1	False
GCA_000328805.1	False
GCA_001232065.1	Failed
GCA_000331225.1	Failed
GCA_000313135.1	False
GCA_000331715.1	False
GCA_000330805.1	Failed
GCA_000331595.1	Failed
GCA_000264455.2	False
GCA_000315215.1	Failed
GCA_000331405.1	Failed
GCA_000327425.1	Failed
GCA_000331345.1	Failed
GCA_000331875.1	Failed
GCA_000321225.1	Failed
GCA_000331995.1	False
GCA_000332035.1	False
GCA_000330985.1	Failed
GCA_000331575.1	Failed
GCA_000331425.1	Failed
GCA_000331305.1	Failed
GCA_000316135.1	False
GCA_000331895.1	Failed
GCA_000026445.2	False
GCA_000314875.2	False
GCA_000332055.1	False
GCA_000308235.2	Failed
GCA_000327465.1	False
GCA_000331815.1	False
GCA_000314855.2	False
GCA_000330505.1	False
GCA_000316195.1	False
GCA_000331975.1	False
GCA_000331145.1	Failed
GCA_000332015.1	Failed
GCA_000332115.1	False
GCA_000332215.1	False
GCA_000328905.1	Failed
GCA_000318525.2	False
GCA_000332665.1	False
GCA_000332755.1	False
GCA_000332835.1	False
GCA_000332605.1	Failed
GCA_000333015.1	False
GCA_000332585.1	False
GCA_000332645.1	False
GCA_000332735.1	False
GCA_000293215.1	False
GCA_000332815.1	False
GCA_000268305.2	False
GCA_003127425.1	False
GCA_003127445.1	False
GCA_000332625.1	False
GCA_000299215.2	False
GCA_000332775.1	Failed
GCA_000333035.1	False
GCA_003301355.1	Failed
GCA_001933725.1	False
GCA_002596725.1	False
GCA_000338275.1	Failed
GCA_000338295.1	False
GCA_000338355.1	Failed
GCA_000338375.1	Failed
GCA_000339055.1	False
GCA_000338695.1	False
GCA_000338775.1	False
GCA_000195955.2	False
GCA_000338835.1	Failed
GCA_000151805.2	Failed
GCA_000339135.1	False
GCA_000339235.1	False
GCA_000338435.1	Failed
GCA_000338755.1	False
GCA_000256585.3	False
GCA_000338875.1	False
GCA_000339015.1	False
GCA_000339115.1	False
GCA_900008955.2	Failed
GCA_001966055.1	False
GCA_000343815.1	Failed
GCA_000343915.1	Failed
GCA_000344015.1	Failed
GCA_000344135.1	False
GCA_000002985.3	False
GCA_000282815.1	Failed
GCA_000317715.1	Failed
GCA_000344275.1	False
GCA_000244815.3	False
GCA_000216135.3	False
GCA_000332435.2	False
GCA_000344375.1	Failed
GCA_000344395.1	Failed
GCA_000306315.2	False
GCA_000216175.3	False
GCA_000344435.1	Failed
GCA_000344535.1	Failed
GCA_000344575.1	False
GCA_000327245.3	False
GCA_000327105.3	Failed
GCA_000224235.2	Failed
GCA_000236305.2	Failed
GCA_000320565.2	False
GCA_000344615.1	Failed
GCA_000339035.1	Failed
GCA_000340475.1	Failed
GCA_000216155.3	False
GCA_000344455.1	Failed
GCA_000344555.1	Failed
GCA_000327185.3	False
GCA_000327225.3	False
GCA_000327165.3	False
GCA_000327125.3	False
GCA_000233415.2	Failed
GCA_000224215.2	Failed
GCA_000236325.2	Failed
GCA_000340215.1	False
GCA_000338175.1	Failed
GCA_000344495.1	Failed
GCA_000220665.2	Failed
GCA_000236285.2	Failed
GCA_000338855.1	False
GCA_000344745.1	False
GCA_000344885.1	False
GCA_000344905.1	False
GCA_000344925.1	False
GCA_000344725.1	False
GCA_000344805.1	False
GCA_000344865.1	False
GCA_000342025.1	Failed
GCA_000340375.1	False
GCA_000344765.1	False
GCA_000344825.1	False
GCA_000346065.1	False
GCA_000344705.1	False
GCA_000344785.1	False
GCA_000344845.1	False
GCA_000346425.1	False
GCA_000346525.1	False
GCA_000346635.1	Failed
GCA_000346655.1	False
GCA_000338715.2	False
GCA_000346895.1	False
GCA_000346995.1	False
GCA_000349665.1	Failed
GCA_000349865.1	False
GCA_001935385.1	False
GCA_000349905.1	Failed
GCA_000350105.1	False
GCA_000350165.1	False
GCA_000350205.1	False
GCA_000346345.1	False
GCA_000152945.2	False
GCA_000350325.1	Failed
GCA_000352385.1	False
GCA_000352445.1	False
GCA_000352485.1	False
GCA_000352545.1	False
GCA_000352585.1	False
GCA_000352645.1	False
GCA_000352685.1	False
GCA_000352745.1	False
GCA_000352785.1	False
GCA_000352885.1	False
GCA_000352985.1	False
GCA_000353085.1	False
GCA_000353185.1	False
GCA_000294445.2	False
GCA_001926555.1	False
GCA_000244335.3	False
GCA_000217455.3	False
GCA_000216195.3	False
GCA_000316245.2	False
GCA_000353875.1	Failed
GCA_000353975.1	False
GCA_000354075.1	False
GCA_000354635.1	Failed
GCA_001933825.1	False
GCA_000243955.3	False
GCA_000244075.3	False
GCA_000244315.3	False
GCA_000216275.3	False
GCA_000306495.2	False
GCA_000353915.1	False
GCA_000353935.1	False
GCA_000354015.1	False
GCA_000354035.1	False
GCA_000354115.1	False
GCA_000354135.1	False
GCA_000349385.1	False
GCA_000354295.1	False
GCA_000354395.1	False
GCA_000354595.1	False
GCA_000354695.1	Failed
GCA_000306415.2	False
GCA_000306535.2	False
GCA_000244355.3	False
GCA_000244395.3	False
GCA_000244535.3	False
GCA_000163555.2	False
GCA_000353955.1	False
GCA_000354055.1	False
GCA_000354155.1	False
GCA_000354715.1	Failed
GCA_000354915.1	False
GCA_000354655.1	Failed
GCA_000354855.1	False
GCA_000354955.1	False
GCA_000355055.1	False
GCA_000355355.1	False
GCA_000244655.3	False
GCA_000243575.3	False
GCA_000243795.3	False
GCA_000243975.3	False
GCA_000244055.3	False
GCA_000244095.3	False
GCA_000358555.1	False
GCA_000332455.2	False
GCA_000350365.1	False
GCA_000359325.1	Failed
GCA_000359405.1	Failed
GCA_000359425.1	Failed
GCA_000358375.1	False
GCA_000358475.1	False
GCA_000358875.1	False
GCA_000359075.1	False
GCA_000332415.2	False
GCA_000350345.1	False
GCA_000359125.1	False
GCA_000359345.1	Failed
GCA_000359445.1	Failed
GCA_000359565.1	False
GCA_000358995.1	False
GCA_000332535.2	False
GCA_000359365.1	Failed
GCA_000359465.1	Failed
GCA_000349565.1	False
GCA_000359585.1	Failed
GCA_000359665.1	False
GCA_000355965.1	False
GCA_000355655.1	False
GCA_000332495.2	False
GCA_000340335.2	False
GCA_000359385.1	Failed
GCA_000359505.1	False
GCA_000349605.1	False
GCA_000359605.1	False
GCA_000359625.1	False
GCA_000354255.1	False
GCA_000359725.1	Failed
GCA_000355925.1	False
GCA_000359745.1	False
GCA_000359525.1	False
GCA_000349545.1	False
GCA_000349585.1	False
GCA_000355985.1	False
GCA_000155735.2	False
GCA_000359765.1	False
GCA_000359865.1	False
GCA_000359965.1	False
GCA_000360065.1	False
GCA_000360165.1	False
GCA_000363905.1	False
GCA_000363985.1	False
GCA_000359785.1	False
GCA_000359845.1	False
GCA_000359885.1	False
GCA_000359945.1	False
GCA_000359985.1	False
GCA_000360045.1	False
GCA_000360085.1	False
GCA_000360185.1	False
GCA_000360285.1	False
GCA_000360385.1	False
GCA_000359645.1	False
GCA_000349725.1	Failed
GCA_000355945.1	False
GCA_000359805.1	False
GCA_000359905.1	False
GCA_000360005.1	False
GCA_000360105.1	False
GCA_000360145.1	False
GCA_000360205.1	False
GCA_000360245.1	False
GCA_000360305.1	False
GCA_000360345.1	False
GCA_000155675.2	False
GCA_000363885.1	False
GCA_000359825.1	False
GCA_000359925.1	False
GCA_000360025.1	False
GCA_000360125.1	False
GCA_000360225.1	False
GCA_000360325.1	False
GCA_000360425.1	False
GCA_000360525.1	False
GCA_000326365.1	False
GCA_000326385.1	False
GCA_000326465.1	False
GCA_000326485.1	False
GCA_000326585.1	False
GCA_000326685.1	False
GCA_000326785.1	False
GCA_000331245.1	Failed
GCA_000331535.1	False
GCA_000331735.1	False
GCA_000331775.1	False
GCA_000331655.1	Failed
GCA_000331615.1	Failed
GCA_000298715.2	Failed
GCA_000328965.1	Failed
GCA_000331515.1	False
GCA_000331695.1	False
GCA_000331635.1	Failed
GCA_003308775.1	False
GCA_000332685.1	False
GCA_000332855.1	Failed
GCA_000332975.1	False
GCA_000333175.1	False
GCA_000333235.1	False
GCA_000333275.1	Failed
GCA_000333375.1	Failed
GCA_000333475.1	Failed
GCA_000333575.1	Failed
GCA_000333695.1	Failed
GCA_000332995.1	False
GCA_000333315.1	Failed
GCA_000333335.1	Failed
GCA_000333415.1	Failed
GCA_000333435.1	Failed
GCA_000333515.1	Failed
GCA_000333535.1	Failed
GCA_000333615.1	Failed
GCA_000333635.1	Failed
GCA_000334435.1	Failed
GCA_000334895.1	Failed
GCA_003658365.1	False
GCA_000336915.1	False
GCA_000337015.1	False
GCA_000337115.1	False
GCA_000337215.1	False
GCA_000337315.1	False
GCA_000337415.1	False
GCA_000337515.1	False
GCA_000337615.1	False
GCA_000337635.1	False
GCA_000337715.1	False
GCA_000337735.1	False
GCA_001229945.1	Failed
GCA_000336895.1	False
GCA_000336995.1	False
GCA_000337095.1	False
GCA_000337195.1	False
GCA_000337295.1	False
GCA_000337395.1	False
GCA_000337495.1	False
GCA_000337595.1	False
GCA_000337695.1	False
GCA_000337795.1	False
GCA_000337895.1	False
GCA_003081115.1	False
GCA_000337155.1	False
GCA_000337175.1	False
GCA_000337255.1	False
GCA_000337275.1	False
GCA_000337375.1	False
GCA_000337475.1	False
GCA_000337575.1	False
GCA_000337675.1	False
GCA_000337775.1	False
GCA_000337875.1	False
GCA_000338035.1	Failed
GCA_003618295.1	False
GCA_000337535.1	False
GCA_000337555.1	False
GCA_000337655.1	False
GCA_000337755.1	False
GCA_000337855.1	False
GCA_000337975.1	Failed
GCA_000316075.2	False
GCA_000314735.2	False
GCA_000278035.1	False
GCA_000277935.1	False
GCA_000314795.2	False
GCA_000337815.1	False
GCA_000337835.1	False
GCA_000338055.1	False
GCA_000314775.2	False
GCA_000278075.1	False
GCA_000277975.1	False
GCA_000277875.1	False
GCA_000337915.1	False
GCA_000337955.1	Failed
GCA_000338095.1	False
GCA_000336555.1	False
GCA_000314715.2	False
GCA_000278015.1	False
GCA_000277915.1	False
GCA_000338075.1	False
GCA_000338255.1	False
GCA_000314815.2	False
GCA_000314755.2	False
GCA_000314675.2	False
GCA_000277995.1	False
GCA_000277955.1	False
GCA_000341265.1	Failed
GCA_000341565.1	False
GCA_000341615.1	False
GCA_000341655.1	False
GCA_000341775.1	False
GCA_000340495.1	Failed
GCA_000338975.1	False
GCA_000341735.1	Failed
GCA_000338635.1	False
GCA_000341635.1	False
GCA_000341325.1	Failed
GCA_000341715.1	False
GCA_001229745.1	Failed
GCA_001224365.1	Failed
GCA_000341985.1	False
GCA_000342085.1	Failed
GCA_000342125.1	False
GCA_000342365.1	False
GCA_000342525.1	Failed
GCA_000342625.1	Failed
GCA_000342725.1	Failed
GCA_000342745.1	Failed
GCA_000342825.1	Failed
GCA_000342845.1	Failed
GCA_000342925.1	Failed
GCA_000342945.1	Failed
GCA_000341965.1	False
GCA_000342045.1	False
GCA_000342065.1	Failed
GCA_000342185.1	Failed
GCA_000242855.2	False
GCA_000342345.1	False
GCA_000224965.2	False
GCA_000342505.1	False
GCA_000342605.1	Failed
GCA_000342705.1	Failed
GCA_000342805.1	Failed
GCA_000342105.1	False
GCA_000342145.1	False
GCA_000342205.1	False
GCA_000342545.1	Failed
GCA_000342565.1	Failed
GCA_000342645.1	Failed
GCA_000342665.1	Failed
GCA_000342765.1	Failed
GCA_000342865.1	Failed
GCA_000342965.1	Failed
GCA_000343165.1	Failed
GCA_000343265.1	Failed
GCA_000343375.1	Failed
GCA_000342165.1	False
GCA_000340885.1	False
GCA_000342265.1	False
GCA_000342325.1	False
GCA_000292815.1	Failed
GCA_000342415.1	False
GCA_000342445.1	False
GCA_000342905.1	Failed
GCA_000343005.1	Failed
GCA_000343025.1	Failed
GCA_000343105.1	Failed
GCA_000343125.1	Failed
GCA_000343205.1	Failed
GCA_000343225.1	Failed
GCA_000343305.1	Failed
GCA_000343435.1	Failed
GCA_000343535.1	Failed
GCA_000343635.1	Failed
GCA_000343735.1	Failed
GCA_000343835.1	Failed
GCA_000343935.1	Failed
GCA_000344035.1	Failed
GCA_000343145.1	Failed
GCA_000343245.1	Failed
GCA_000343345.1	Failed
GCA_000343455.1	Failed
GCA_000343555.1	Failed
GCA_000343655.1	Failed
GCA_000343755.1	Failed
GCA_000343855.1	False
GCA_000343955.1	Failed
GCA_000343975.1	Failed
GCA_000344055.1	Failed
GCA_000344115.1	False
GCA_000344155.1	False
GCA_000282835.1	Failed
GCA_002476095.1	Failed
GCA_000343475.1	Failed
GCA_000343575.1	Failed
GCA_000343675.1	Failed
GCA_000343695.1	Failed
GCA_000343775.1	Failed
GCA_000343795.1	Failed
GCA_000343875.1	Failed
GCA_000343895.1	Failed
GCA_000343995.1	Failed
GCA_000344175.1	False
GCA_000281045.1	False
GCA_000344255.1	False
GCA_000342585.1	False
GCA_000342685.1	Failed
GCA_000342885.1	Failed
GCA_000342985.1	Failed
GCA_000343085.1	Failed
GCA_000343185.1	Failed
GCA_000343285.1	Failed
GCA_000343395.1	Failed
GCA_000343415.1	Failed
GCA_000343495.1	Failed
GCA_000343515.1	Failed
GCA_000343595.1	Failed
GCA_000343615.1	Failed
GCA_000343715.1	Failed
GCA_000321885.1	False
GCA_000322145.1	False
GCA_000322165.1	False
GCA_000348545.1	False
GCA_000348665.1	Failed
GCA_000348725.1	False
GCA_000348825.1	False
GCA_000348845.1	False
GCA_000348765.2	False
GCA_000348925.1	False
GCA_000348525.1	Failed
GCA_000348785.1	False
GCA_000348885.1	False
GCA_000348965.1	Failed
GCA_000349245.1	False
GCA_000348645.1	Failed
GCA_000348805.1	False
GCA_000348905.1	False
GCA_000348985.1	False
GCA_000348745.1	False
GCA_000348865.1	False
GCA_000348945.1	False
GCA_000349225.1	False
GCA_000349345.1	Failed
GCA_000349365.1	Failed
GCA_000349465.1	False
GCA_000349645.1	False
GCA_000349205.1	False
GCA_000184455.3	False
GCA_000349325.1	False
GCA_000348705.1	False
GCA_000349625.1	False
GCA_000349685.1	False
GCA_000349525.1	False
GCA_000349795.1	False
GCA_000349405.1	False
GCA_000349505.1	False
GCA_000349705.1	Failed
GCA_000349845.1	False
GCA_000349485.1	False
GCA_000349745.1	False
GCA_000350465.1	False
GCA_000350565.1	Failed
GCA_000347455.1	False
GCA_000353225.1	Failed
GCA_000353565.1	False
GCA_000353585.1	Failed
GCA_000326905.1	False
GCA_000350645.1	False
GCA_000350745.1	False
GCA_000350845.1	False
GCA_000350945.1	False
GCA_000351045.1	False
GCA_000351145.1	False
GCA_000244475.3	False
GCA_000348365.1	False
GCA_000244595.3	False
GCA_001229205.1	Failed
GCA_000353065.1	False
GCA_000353165.1	False
GCA_000353795.1	False
GCA_000353855.1	False
GCA_000330725.2	False
GCA_000307755.2	False
GCA_000306615.2	False
GCA_000306555.2	False
GCA_000244375.3	False
GCA_000244615.3	False
GCA_000244795.3	False
GCA_000216115.3	False
GCA_000243775.3	False
GCA_000351245.1	False
GCA_000351345.1	False
GCA_000351445.1	False
GCA_000351545.1	False
GCA_000351645.1	False
GCA_000351745.1	False
GCA_000351845.1	False
GCA_000351945.1	False
GCA_000352045.1	False
GCA_000352145.1	False
GCA_000352185.1	False
GCA_000352245.1	False
GCA_000352285.1	False
GCA_000352345.1	False
GCA_000244695.3	False
GCA_000243655.3	False
GCA_000243875.3	False
GCA_000244035.3	False
GCA_000244195.3	False
GCA_001654145.1	False
GCA_000244575.3	False
GCA_000244635.3	False
GCA_000244675.3	False
GCA_000244775.3	False
GCA_000243755.3	False
GCA_000243835.3	False
GCA_000243935.3	False
GCA_000243995.3	False
GCA_000244155.3	False
GCA_000217475.3	False
GCA_000257415.2	Failed
GCA_000316265.2	False
GCA_000298695.2	Failed
GCA_000356725.1	False
GCA_000357125.1	False
GCA_000357325.1	False
GCA_000356545.1	False
GCA_000356945.1	False
GCA_000357245.1	False
GCA_000356965.1	False
GCA_000357085.1	False
GCA_000357165.1	False
GCA_000355905.1	False
GCA_000244435.3	False
GCA_000356385.1	False
GCA_000356705.1	False
GCA_000356905.1	False
GCA_000357105.1	False
GCA_000357805.1	False
GCA_000358125.1	False
GCA_000357645.1	False
GCA_000357725.1	False
GCA_000357745.1	False
GCA_000358895.1	False
GCA_000358915.1	False
GCA_000358315.1	False
GCA_000358735.1	False
GCA_000358815.1	False
GCA_000364785.1	False
GCA_000364865.1	False
GCA_000365325.1	Failed
GCA_000365425.1	Failed
GCA_000364585.1	Failed
GCA_000364685.1	Failed
GCA_000364705.1	Failed
GCA_000364745.1	False
GCA_000364765.1	False
GCA_000364605.1	Failed
GCA_000365265.1	Failed
GCA_000364945.1	Failed
GCA_000476655.1	Failed
GCA_000364565.1	Failed
GCA_000364665.1	Failed
GCA_000364725.1	False
GCA_000364825.1	False
GCA_000364885.1	False
GCA_000364845.1	False
GCA_000364625.1	Failed
GCA_000365245.1	Failed
GCA_000365005.1	Failed
GCA_000353285.1	Failed
GCA_002595385.1	False
GCA_000364545.1	Failed
GCA_000364645.1	Failed
GCA_000364805.1	False
GCA_000365025.1	Failed
GCA_000364985.1	Failed
GCA_003403475.1	False
GCA_000365585.1	False
GCA_000365685.1	False
GCA_900146135.1	Failed
GCA_000365505.1	False
GCA_000365605.1	False
GCA_000365705.1	False
GCA_000365805.1	False
GCA_000365825.1	False
GCA_000365905.1	False
GCA_000365925.1	False
GCA_000365525.1	False
GCA_000365545.1	False
GCA_000365625.1	False
GCA_000365645.1	False
GCA_000365725.1	False
GCA_000365745.1	False
GCA_000365845.1	False
GCA_000362505.1	False
GCA_000362605.1	False
GCA_000362705.1	False
GCA_000362805.1	False
GCA_000362905.1	False
GCA_000363005.1	False
GCA_000363105.1	False
GCA_000363145.1	False
GCA_000363205.1	False
GCA_000363245.1	False
GCA_000363305.1	False
GCA_000363345.1	False
GCA_000363405.1	False
GCA_000363445.1	False
GCA_002540315.1	False
GCA_000362685.1	False
GCA_000362745.1	False
GCA_000362785.1	False
GCA_000362845.1	False
GCA_000362885.1	False
GCA_000362945.1	False
GCA_000362985.1	False
GCA_000363045.1	False
GCA_000363085.1	False
GCA_000363185.1	False
GCA_000363285.1	False
GCA_000363385.1	False
GCA_000363485.1	False
GCA_000363585.1	False
GCA_001960635.1	False
GCA_000362725.1	False
GCA_000362825.1	False
GCA_000362925.1	False
GCA_000363025.1	False
GCA_000363125.1	False
GCA_000363225.1	False
GCA_000363325.1	False
GCA_000363425.1	False
GCA_000363525.1	False
GCA_000363625.1	False
GCA_000363725.1	False
GCA_000363825.1	False
GCA_000364045.1	False
GCA_000364145.1	False
GCA_900147475.1	Failed
GCA_000362765.1	False
GCA_000362865.1	False
GCA_000362965.1	False
GCA_000363065.1	False
GCA_000363165.1	False
GCA_000363265.1	False
GCA_000363365.1	False
GCA_000363465.1	False
GCA_000363565.1	False
GCA_000363665.1	False
GCA_000363765.1	False
GCA_000363805.1	False
GCA_000363865.1	False
GCA_000364025.1	False
GCA_002541145.1	False
GCA_000363505.1	False
GCA_000363545.1	False
GCA_000363605.1	False
GCA_000363645.1	False
GCA_000363705.1	False
GCA_000363745.1	False
GCA_000363845.1	False
GCA_000364065.1	False
GCA_000364365.1	Failed
GCA_002618365.1	False
GCA_000363685.1	False
GCA_000363785.1	False
GCA_000364005.1	False
GCA_000364105.1	False
GCA_000364305.1	False
GCA_000364465.1	Failed
GCA_000364085.1	False
GCA_000364125.1	False
GCA_000364285.1	False
GCA_000364325.1	False
GCA_000364425.1	False
GCA_000364525.1	Failed
GCA_000364405.1	False
GCA_000328305.2	False
GCA_000364485.1	Failed
GCA_000364505.1	Failed
GCA_000372385.1	Failed
GCA_000372405.1	Failed
GCA_000372485.1	Failed
GCA_000372505.1	Failed
GCA_000372605.1	Failed
GCA_000371705.1	False
GCA_000371685.1	False
GCA_000371565.1	False
GCA_000371485.1	False
GCA_000371585.1	False
GCA_000371405.1	False
GCA_000371425.1	False
GCA_000367885.1	False
GCA_000367945.1	False
GCA_000371625.1	False
GCA_000371605.1	False
GCA_000371465.1	False
GCA_000367905.1	False
GCA_000368005.1	False
GCA_000368105.1	False
GCA_000368145.1	False
GCA_000368205.1	False
GCA_000368245.1	False
GCA_000368305.1	False
GCA_000368345.1	False
GCA_000368405.1	False
GCA_000368445.1	False
GCA_000368505.1	False
GCA_000368025.1	False
GCA_000368125.1	False
GCA_000368225.1	False
GCA_000368325.1	False
GCA_000368425.1	False
GCA_000368525.1	False
GCA_000368625.1	False
GCA_000368725.1	False
GCA_000368825.1	False
GCA_000368905.1	False
GCA_000369005.1	False
GCA_000369105.1	False
GCA_000369165.1	False
GCA_002675875.1	False
GCA_000368265.1	False
GCA_000368365.1	False
GCA_000368465.1	False
GCA_000368565.1	False
GCA_000368665.1	False
GCA_000368705.1	False
GCA_000368765.1	False
GCA_000368805.1	False
GCA_000368845.1	False
GCA_000368885.1	False
GCA_000368945.1	False
GCA_000368985.1	False
GCA_000369045.1	False
GCA_000369085.1	False
GCA_000367985.1	False
GCA_000368045.1	False
GCA_000368085.1	False
GCA_000368185.1	False
GCA_000368285.1	False
GCA_000368385.1	False
GCA_000368485.1	False
GCA_000368585.1	False
GCA_000368685.1	False
GCA_000368785.1	False
GCA_000368865.1	False
GCA_000368965.1	False
GCA_000369065.1	False
GCA_001962755.1	False
GCA_000368545.1	False
GCA_000368605.1	False
GCA_000368645.1	False
GCA_000368745.1	False
GCA_000369885.1	False
GCA_000368925.1	False
GCA_000369025.1	False
GCA_000369125.1	False
GCA_000369185.1	False
GCA_000369285.1	False
GCA_000369385.1	False
GCA_000369485.1	False
GCA_000369585.1	False
GCA_000369685.1	False
GCA_000369265.1	False
GCA_000369305.1	False
GCA_000369365.1	False
GCA_000369405.1	False
GCA_000369465.1	False
GCA_000369505.1	False
GCA_000369565.1	False
GCA_000369605.1	False
GCA_000369665.1	False
GCA_000369705.1	False
GCA_000369765.1	False
GCA_000369805.1	False
GCA_000371185.1	False
GCA_000369985.1	False
GCA_000369225.1	False
GCA_000369325.1	False
GCA_000369425.1	False
GCA_000369525.1	False
GCA_000369625.1	False
GCA_000369725.1	False
GCA_000369825.1	False
GCA_000369865.1	False
GCA_000369905.1	False
GCA_000369945.1	False
GCA_000370005.1	False
GCA_000370045.1	False
GCA_000370105.1	False
GCA_000370145.1	False
GCA_000367605.2	False
GCA_000367545.2	False
GCA_000381365.1	False
GCA_000381045.1	Failed
GCA_000381245.1	Failed
GCA_000381345.1	Failed
GCA_000381465.1	Failed
GCA_000381565.1	Failed
GCA_000381665.1	Failed
GCA_000381765.1	Failed
GCA_000381865.1	Failed
GCA_000381965.1	Failed
GCA_000382005.1	Failed
GCA_000382065.1	Failed
GCA_000378765.1	Failed
GCA_000380565.1	Failed
GCA_000380665.1	Failed
GCA_000380765.1	Failed
GCA_000380785.1	Failed
GCA_000380865.1	Failed
GCA_000380885.1	Failed
GCA_000374105.1	Failed
GCA_000374145.1	Failed
GCA_000374305.1	Failed
GCA_000374405.1	Failed
GCA_000374505.1	Failed
GCA_000374605.1	Failed
GCA_000367565.2	False
GCA_000367585.2	False
GCA_000367665.2	False
GCA_000382445.1	False
GCA_000382485.1	Failed
GCA_000380985.1	Failed
GCA_000381085.1	Failed
GCA_000381185.1	Failed
GCA_000381285.1	Failed
GCA_000381405.1	Failed
GCA_000381445.1	Failed
GCA_000381505.1	Failed
GCA_000381545.1	Failed
GCA_000381605.1	Failed
GCA_000381645.1	Failed
GCA_002637895.1	False
GCA_000300975.2	False
GCA_000382465.1	False
GCA_000381005.1	Failed
GCA_000381105.1	Failed
GCA_000381205.1	Failed
GCA_000381305.1	Failed
GCA_000381425.1	Failed
GCA_000381525.1	Failed
GCA_000381625.1	Failed
GCA_000381725.1	Failed
GCA_000381825.1	Failed
GCA_000381925.1	Failed
GCA_000382125.1	Failed
GCA_000382225.1	Failed
GCA_000382325.1	Failed
GCA_000382425.1	Failed
GCA_000381125.1	Failed
GCA_000381165.1	Failed
GCA_000381225.1	Failed
GCA_000381265.1	Failed
GCA_000381325.1	Failed
GCA_000381385.1	Failed
GCA_000381485.1	Failed
GCA_000381585.1	Failed
GCA_000381685.1	Failed
GCA_000381785.1	Failed
GCA_000381885.1	Failed
GCA_000381985.1	Failed
GCA_000382085.1	Failed
GCA_000382185.1	Failed
GCA_000382285.1	Failed
GCA_000382385.1	Failed
GCA_000382505.1	Failed
GCA_000381705.1	Failed
GCA_000381745.1	Failed
GCA_000381845.1	Failed
GCA_000381905.1	Failed
GCA_000382045.1	Failed
GCA_000382145.1	Failed
GCA_000382245.1	Failed
GCA_000382345.1	Failed
GCA_000157355.2	False
GCA_000382625.1	Failed
GCA_000372705.1	Failed
GCA_000365085.1	Failed
GCA_000382805.1	Failed
GCA_000382905.1	False
GCA_900231995.1	Failed
GCA_000382165.1	Failed
GCA_000382205.1	Failed
GCA_000382265.1	Failed
GCA_000382305.1	Failed
GCA_000382365.1	Failed
GCA_000382405.1	Failed
GCA_000382545.1	Failed
GCA_000382565.1	False
GCA_000382605.1	Failed
GCA_000382705.1	Failed
GCA_000365125.1	Failed
GCA_000382785.1	Failed
GCA_000382885.1	False
GCA_000382945.1	False
GCA_000382525.1	Failed
GCA_000382665.1	Failed
GCA_000382685.1	Failed
GCA_000382765.1	Failed
GCA_000365225.1	Failed
GCA_000365105.1	Failed
GCA_000365065.1	Failed
GCA_000382865.1	False
GCA_000382985.1	False
GCA_000383025.1	Failed
GCA_000383095.1	Failed
GCA_002194385.1	False
GCA_002756155.1	False
GCA_001236265.1	Failed
GCA_000355885.1	False
GCA_001962955.1	False
GCA_001960655.1	False
GCA_900196005.1	Failed
GCA_002614325.1	False
GCA_000387665.1	Failed
GCA_900196045.1	Failed
GCA_000385455.1	Failed
GCA_002667855.1	False
GCA_000385695.1	False
GCA_000385715.1	False
GCA_000385815.1	False
GCA_000387645.1	Failed
GCA_000347675.2	False
GCA_000385595.1	False
GCA_000388135.1	False
GCA_000388215.1	False
GCA_000388235.1	False
GCA_000388315.1	False
GCA_000388335.1	False
GCA_000230975.3	False
GCA_000387625.1	Failed
GCA_000387725.1	Failed
GCA_000387965.1	False
GCA_000388195.1	False
GCA_000388295.1	False
GCA_000388395.1	False
GCA_000388495.1	False
GCA_000388515.1	False
GCA_000388595.1	False
GCA_000388005.1	Failed
GCA_000333895.2	False
GCA_000388275.1	False
GCA_000388375.1	False
GCA_000388475.1	False
GCA_000388575.1	False
GCA_000388675.1	False
GCA_000388775.1	False
GCA_000388795.1	False
GCA_000388875.1	False
GCA_000388895.1	False
GCA_000388975.1	False
GCA_000388995.1	False
GCA_002618445.1	False
GCA_000387765.1	False
GCA_000387985.1	Failed
GCA_000388115.1	False
GCA_000388155.1	False
GCA_000388255.1	False
GCA_000388355.1	False
GCA_000388455.1	False
GCA_000388555.1	False
GCA_000388655.1	False
GCA_000388755.1	False
GCA_000388855.1	False
GCA_000388955.1	False
GCA_000388415.1	False
GCA_000388435.1	False
GCA_000388535.1	False
GCA_000388635.1	False
GCA_000388735.1	False
GCA_000388835.1	False
GCA_000388935.1	False
GCA_000389035.1	False
GCA_000389135.1	False
GCA_000389235.1	False
GCA_000389335.1	False
GCA_000389355.1	False
GCA_000389435.1	False
GCA_000389455.1	False
GCA_000389535.1	False
GCA_000389555.1	False
GCA_000388615.1	False
GCA_000388695.1	False
GCA_000388715.1	False
GCA_000388815.1	False
GCA_000388915.1	False
GCA_000389015.1	False
GCA_000389115.1	False
GCA_000389215.1	False
GCA_000389315.1	False
GCA_000389415.1	False
GCA_000389515.1	False
GCA_001960755.1	False
GCA_001960855.1	False
GCA_000389055.1	False
GCA_000389075.1	False
GCA_000389155.1	False
GCA_000389175.1	False
GCA_000389255.1	False
GCA_000389275.1	False
GCA_000389375.1	False
GCA_000389475.1	False
GCA_000389575.1	False
GCA_000389715.1	False
GCA_000389095.1	False
GCA_000389195.1	False
GCA_000389295.1	False
GCA_000389395.1	False
GCA_000389495.1	False
GCA_000389595.1	False
GCA_000233715.3	False
GCA_000389735.1	Failed
GCA_000389905.1	False
GCA_000389925.1	False
GCA_000390025.1	False
GCA_000365945.1	False
GCA_000366045.1	False
GCA_000366145.1	False
GCA_000366245.1	False
GCA_000366345.1	False
GCA_000366445.1	False
GCA_000366545.1	False
GCA_000366645.1	False
GCA_000366665.1	False
GCA_000366745.1	False
GCA_000366765.1	False
GCA_000366845.1	False
GCA_000366865.1	False
GCA_000366945.1	False
GCA_000367145.1	False
GCA_000367205.1	False
GCA_000367225.1	False
GCA_000367265.1	False
GCA_000367345.1	Failed
GCA_000367465.1	False
GCA_000367645.1	False
GCA_000367785.1	False
GCA_000371385.1	False
GCA_000371765.1	Failed
GCA_000371785.1	Failed
GCA_000371825.1	Failed
GCA_000371905.1	Failed
GCA_001235545.1	Failed
GCA_000371925.1	Failed
GCA_000372025.1	Failed
GCA_000372065.1	Failed
GCA_000372205.1	Failed
GCA_000372305.1	Failed
GCA_000372345.1	Failed
GCA_000372445.1	Failed
GCA_000372645.1	False
GCA_000371725.1	False
GCA_000371525.1	False
GCA_000371505.1	False
GCA_000367865.1	False
GCA_000367965.1	False
GCA_000368065.1	False
GCA_000368165.1	False
GCA_000369145.1	False
GCA_000369205.1	False
GCA_000369245.1	False
GCA_000369345.1	False
GCA_000369445.1	False
GCA_000369545.1	False
GCA_000369645.1	False
GCA_000369745.1	False
GCA_000369845.1	False
GCA_000369925.1	False
GCA_000370025.1	False
GCA_000370125.1	False
GCA_000370225.1	False
GCA_000370325.1	False
GCA_000376145.1	Failed
GCA_000376225.1	Failed
GCA_000376245.1	Failed
GCA_000376325.1	Failed
GCA_000376345.1	Failed
GCA_000376445.1	Failed
GCA_000376525.1	False
GCA_000376565.1	Failed
GCA_000376665.1	False
GCA_000376805.1	Failed
GCA_000376905.1	Failed
GCA_000377005.1	Failed
GCA_000380285.1	False
GCA_000376705.1	False
GCA_001274445.1	False
GCA_000373485.1	Failed
GCA_000373545.1	Failed
GCA_000373585.1	Failed
GCA_000373645.1	Failed
GCA_000373685.1	Failed
GCA_000373745.1	Failed
GCA_000373785.1	Failed
GCA_000373845.1	Failed
GCA_000373885.1	Failed
GCA_000373945.1	Failed
GCA_000373985.1	Failed
GCA_000374065.1	Failed
GCA_000374845.1	Failed
GCA_000374945.1	Failed
GCA_000377225.1	Failed
GCA_000377265.1	Failed
GCA_000377325.1	Failed
GCA_000377425.1	Failed
GCA_000377465.1	Failed
GCA_000377565.1	Failed
GCA_000377665.1	Failed
GCA_000377765.1	Failed
GCA_000378065.1	Failed
GCA_000378165.1	Failed
GCA_000378265.1	Failed
GCA_000378365.1	Failed
GCA_000378465.1	Failed
GCA_000378565.1	Failed
GCA_000374325.1	Failed
GCA_000374365.1	Failed
GCA_000374425.1	Failed
GCA_000374465.1	Failed
GCA_000374525.1	Failed
GCA_000374565.1	Failed
GCA_000374625.1	Failed
GCA_000367625.2	False
GCA_000380305.1	False
GCA_000380965.1	Failed
GCA_000381025.1	Failed
GCA_000381065.1	Failed
GCA_000379585.1	Failed
GCA_000379685.1	Failed
GCA_000379725.1	Failed
GCA_000379785.1	Failed
GCA_000379825.1	Failed
GCA_000379885.1	Failed
GCA_000379925.1	Failed
GCA_000379985.1	Failed
GCA_000380025.1	Failed
GCA_000380085.1	Failed
GCA_000380125.1	Failed
GCA_000380165.1	Failed
GCA_000380205.1	Failed
GCA_000372785.1	Failed
GCA_000372845.1	Failed
GCA_000372945.1	Failed
GCA_000373045.1	Failed
GCA_000374885.1	Failed
GCA_000374985.1	Failed
GCA_000377185.1	Failed
GCA_000377285.1	Failed
GCA_000377385.1	Failed
GCA_000377485.1	Failed
GCA_000377585.1	Failed
GCA_000377625.1	Failed
GCA_000377685.1	Failed
GCA_000377725.1	Failed
GCA_000377785.1	Failed
GCA_000377825.1	Failed
GCA_000377885.1	Failed
GCA_000377925.1	Failed
GCA_000377205.1	Failed
GCA_000377305.1	Failed
GCA_000377405.1	Failed
GCA_000377505.1	Failed
GCA_000377605.1	Failed
GCA_000377705.1	Failed
GCA_000377805.1	Failed
GCA_000377905.1	Failed
GCA_000378005.1	Failed
GCA_000378105.1	Failed
GCA_000378205.1	Failed
GCA_000378305.1	Failed
GCA_000378405.1	Failed
GCA_000378505.1	Failed
GCA_000378605.1	Failed
GCA_000378745.1	Failed
GCA_000377245.1	Failed
GCA_000377345.1	Failed
GCA_000377445.1	Failed
GCA_000377645.1	Failed
GCA_000377745.1	Failed
GCA_000377945.1	Failed
GCA_000378045.1	Failed
GCA_000378145.1	Failed
GCA_000378185.1	Failed
GCA_000378245.1	Failed
GCA_000378285.1	Failed
GCA_000378345.1	Failed
GCA_000378385.1	Failed
GCA_000378445.1	Failed
GCA_000378485.1	Failed
GCA_000373145.1	Failed
GCA_000373265.1	Failed
GCA_000373365.1	Failed
GCA_000373465.1	Failed
GCA_000373565.1	Failed
GCA_000373665.1	Failed
GCA_000373765.1	Failed
GCA_000373865.1	Failed
GCA_000373965.1	Failed
GCA_000380385.1	False
GCA_000380425.1	False
GCA_000374825.1	Failed
GCA_000374925.1	Failed
GCA_000375125.1	Failed
GCA_000377985.1	Failed
GCA_000378025.1	Failed
GCA_000378085.1	Failed
GCA_000378125.1	Failed
GCA_000378225.1	Failed
GCA_000378325.1	Failed
GCA_000378425.1	Failed
GCA_000378625.1	Failed
GCA_000378725.1	Failed
GCA_000300255.2	False
GCA_000380545.1	False
GCA_000380645.1	Failed
GCA_000380745.1	Failed
GCA_000380845.1	Failed
GCA_000374165.1	Failed
GCA_000208675.2	Failed
GCA_000380485.1	Failed
GCA_000380505.1	Failed
GCA_000380585.1	Failed
GCA_000380685.1	Failed
GCA_000380705.1	Failed
GCA_000380805.1	Failed
GCA_000380905.1	Failed
GCA_000374085.1	Failed
GCA_000374205.1	Failed
GCA_000374345.1	Failed
GCA_000374445.1	Failed
GCA_000374545.1	Failed
GCA_000374645.1	Failed
GCA_000378545.1	Failed
GCA_000378585.1	Failed
GCA_000378645.1	Failed
GCA_000380525.1	Failed
GCA_000380625.1	Failed
GCA_000380725.1	Failed
GCA_000380825.1	Failed
GCA_000380925.1	Failed
GCA_000374125.1	Failed
GCA_000374285.1	Failed
GCA_000374385.1	Failed
GCA_000374485.1	Failed
GCA_000374585.1	Failed
GCA_000367685.2	False
GCA_000734345.1	Failed
GCA_003652105.1	False
GCA_001224245.1	Failed
GCA_003379285.1	False
GCA_003093155.1	False
GCA_003101835.1	False
GCA_001511335.1	Failed
GCA_001959955.1	False
GCA_001233905.1	Failed
GCA_001224345.1	Failed
GCA_001231545.1	Failed
GCA_001233525.1	Failed
GCA_002824945.1	False
GCA_003427575.1	Failed
GCA_003084195.1	False
GCA_000387585.1	Failed
GCA_000387605.1	Failed
GCA_000387685.1	Failed
GCA_000387705.1	Failed
GCA_000387485.1	False
GCA_000387565.1	False
GCA_000928875.1	False
GCA_000365785.1	False
GCA_000365885.1	False
GCA_000365985.1	False
GCA_000366085.1	False
GCA_000366105.1	False
GCA_000366185.1	False
GCA_000366205.1	False
GCA_000366285.1	False
GCA_000366305.1	False
GCA_000366405.1	False
GCA_000366505.1	False
GCA_000366605.1	False
GCA_000366705.1	False
GCA_000366805.1	False
GCA_003146135.1	Failed
GCA_000366005.1	False
GCA_000366025.1	False
GCA_000366125.1	False
GCA_000366225.1	False
GCA_000366325.1	False
GCA_000366425.1	False
GCA_000366525.1	False
GCA_000366625.1	False
GCA_000366725.1	False
GCA_000366825.1	False
GCA_000366925.1	False
GCA_000367025.1	False
GCA_000367045.1	False
GCA_000367125.1	False
GCA_003403775.1	False
GCA_000366165.1	False
GCA_000366265.1	False
GCA_000366365.1	False
GCA_000366385.1	False
GCA_000366465.1	False
GCA_000366485.1	False
GCA_000366565.1	False
GCA_000366585.1	False
GCA_000366685.1	False
GCA_000366785.1	False
GCA_000366885.1	False
GCA_000366985.1	False
GCA_000367085.1	False
GCA_000367185.1	False
GCA_000366905.1	False
GCA_000367005.1	False
GCA_000367105.1	False
GCA_000367325.1	Failed
GCA_000367405.1	False
GCA_000367425.1	False
GCA_000367445.1	False
GCA_000367765.1	False
GCA_000367245.1	False
GCA_000367305.1	False
GCA_000367385.1	Failed
GCA_000367505.1	False
GCA_000367705.1	False
GCA_000367845.1	False
GCA_000371865.1	Failed
GCA_000371965.1	Failed
GCA_000372105.1	Failed
GCA_000372145.1	Failed
GCA_000372245.1	Failed
GCA_000366965.1	False
GCA_000367065.1	False
GCA_000367165.1	Failed
GCA_000367285.1	False
GCA_000367365.1	Failed
GCA_000367485.1	Failed
GCA_000367745.1	False
GCA_000367805.1	False
GCA_000367825.1	False
GCA_000371745.1	Failed
GCA_000371885.1	Failed
GCA_000372165.1	Failed
GCA_000372185.1	Failed
GCA_000372265.1	Failed
GCA_000372285.1	Failed
GCA_000372425.1	Failed
GCA_000372525.1	Failed
GCA_000371645.1	False
GCA_000371545.1	False
GCA_000371445.1	False
GCA_000367925.1	False
GCA_000365475.1	False
GCA_000371805.1	Failed
GCA_000371845.1	Failed
GCA_000371945.1	Failed
GCA_000372045.1	Failed
GCA_000372085.1	Failed
GCA_000372225.1	Failed
GCA_000372325.1	Failed
GCA_000372365.1	Failed
GCA_000372465.1	Failed
GCA_000372565.1	Failed
GCA_000372665.1	False
GCA_000371665.1	False
GCA_000376765.1	Failed
GCA_000376845.1	Failed
GCA_000376865.1	Failed
GCA_000376945.1	Failed
GCA_000376965.1	Failed
GCA_000378825.1	Failed
GCA_000378925.1	Failed
GCA_000379025.1	Failed
GCA_000379125.1	Failed
GCA_000379165.1	Failed
GCA_000379365.1	Failed
GCA_000379425.1	Failed
GCA_000379465.1	Failed
GCA_000376785.1	Failed
GCA_000376885.1	Failed
GCA_000376985.1	Failed
GCA_000380265.1	False
GCA_000380325.1	False
GCA_000380365.1	False
GCA_000378805.1	Failed
GCA_000378865.1	Failed
GCA_000378905.1	Failed
GCA_000378965.1	Failed
GCA_000379005.1	Failed
GCA_000379065.1	Failed
GCA_000379105.1	Failed
GCA_000380335.1	False
GCA_000378845.1	Failed
GCA_000378945.1	Failed
GCA_000379045.1	Failed
GCA_000379145.1	Failed
GCA_000379445.1	Failed
GCA_000379545.1	Failed
GCA_000379645.1	Failed
GCA_000379745.1	Failed
GCA_000379845.1	Failed
GCA_000379945.1	Failed
GCA_000380045.1	Failed
GCA_000380145.1	Failed
GCA_000372765.1	Failed
GCA_000372865.1	Failed
GCA_000379405.1	Failed
GCA_000379505.1	Failed
GCA_000379605.1	Failed
GCA_000379705.1	Failed
GCA_000379805.1	Failed
GCA_000379905.1	Failed
GCA_000380005.1	Failed
GCA_000380105.1	Failed
GCA_000380185.1	Failed
GCA_000372805.1	Failed
GCA_000372925.1	Failed
GCA_000373025.1	Failed
GCA_000373125.1	Failed
GCA_000373245.1	Failed
GCA_000373345.1	Failed
GCA_000373445.1	Failed
GCA_000379525.1	Failed
GCA_000379565.1	Failed
GCA_000379625.1	Failed
GCA_000379665.1	Failed
GCA_000379765.1	Failed
GCA_000379865.1	Failed
GCA_000379965.1	Failed
GCA_000380065.1	Failed
GCA_000372745.1	Failed
GCA_000380225.1	Failed
GCA_000372885.1	Failed
GCA_000372985.1	Failed
GCA_000373085.1	Failed
GCA_000373205.1	Failed
GCA_000373305.1	Failed
GCA_000373405.1	Failed
GCA_000373505.1	Failed
GCA_000376465.1	Failed
GCA_000376585.1	False
GCA_000376825.1	Failed
GCA_000376925.1	Failed
GCA_000375325.1	False
GCA_000378785.1	Failed
GCA_000378885.1	Failed
GCA_000378985.1	Failed
GCA_000379085.1	Failed
GCA_000379185.1	Failed
GCA_000379485.1	Failed
GCA_000372965.1	Failed
GCA_000373005.1	Failed
GCA_000373065.1	Failed
GCA_000373105.1	Failed
GCA_000373185.1	Failed
GCA_000373225.1	Failed
GCA_000373285.1	Failed
GCA_000373325.1	Failed
GCA_000373385.1	Failed
GCA_000373425.1	Failed
GCA_000373525.1	Failed
GCA_000373625.1	Failed
GCA_000373725.1	Failed
GCA_000373925.1	Failed
GCA_000374045.1	Failed
GCA_000380445.1	False
GCA_000373605.1	Failed
GCA_000373705.1	Failed
GCA_000373805.1	Failed
GCA_000373905.1	Failed
GCA_000374005.1	Failed
GCA_000374025.1	Failed
GCA_000380405.1	False
GCA_000374805.1	Failed
GCA_000374865.1	Failed
GCA_000374905.1	Failed
GCA_000374965.1	Failed
GCA_000375005.1	Failed
GCA_000375065.1	Failed
GCA_000384435.1	Failed
GCA_000384535.1	Failed
GCA_000384635.1	Failed
GCA_000384655.1	Failed
GCA_000384835.1	Failed
GCA_000384855.1	Failed
GCA_000384955.1	Failed
GCA_000385075.1	Failed
GCA_000385175.1	Failed
GCA_000385275.1	Failed
GCA_000385375.1	Failed
GCA_000383795.1	Failed
GCA_000383815.1	Failed
GCA_000384055.1	Failed
GCA_000383515.1	Failed
GCA_000383555.1	Failed
GCA_000383615.1	Failed
GCA_000383655.1	Failed
GCA_000383715.1	Failed
GCA_000383755.1	Failed
GCA_000385475.1	False
GCA_001232105.1	Failed
GCA_001741135.1	Failed
GCA_003408335.1	False
GCA_003192785.1	False
GCA_003621355.1	False
GCA_001232205.1	Failed
GCA_000365565.1	False
GCA_000365665.1	False
GCA_000365765.1	False
GCA_000365865.1	False
GCA_000365965.1	False
GCA_000366065.1	False
GCA_000369785.1	False
GCA_000371345.1	False
GCA_000369965.1	False
GCA_000370065.1	False
GCA_000370165.1	False
GCA_000370265.1	False
GCA_000370365.1	False
GCA_000370465.1	False
GCA_000370505.1	False
GCA_000370565.1	False
GCA_000370605.1	False
GCA_000370665.1	False
GCA_000370705.1	False
GCA_000370765.1	False
GCA_000370085.1	False
GCA_000370185.1	False
GCA_000370285.1	False
GCA_000370385.1	False
GCA_000370485.1	False
GCA_000370585.1	False
GCA_000370685.1	False
GCA_000370785.1	False
GCA_000370885.1	False
GCA_000370985.1	False
GCA_000371085.1	False
GCA_000371205.1	False
GCA_000371305.1	False
GCA_000375365.1	Failed
GCA_000370425.1	False
GCA_000370525.1	False
GCA_000370625.1	False
GCA_000370725.1	False
GCA_000370825.1	False
GCA_000370925.1	False
GCA_000371025.1	False
GCA_000371065.1	False
GCA_000371125.1	False
GCA_000371165.1	False
GCA_000371245.1	False
GCA_000371285.1	False
GCA_000269505.2	Failed
GCA_000375385.1	Failed
GCA_000375405.1	Failed
GCA_000370205.1	False
GCA_000370245.1	False
GCA_000370305.1	False
GCA_000370345.1	False
GCA_000370405.1	False
GCA_000370445.1	False
GCA_000370545.1	False
GCA_000370645.1	False
GCA_000370745.1	False
GCA_000370845.1	False
GCA_000370945.1	False
GCA_000371045.1	False
GCA_000371145.1	False
GCA_000371265.1	False
GCA_003618395.1	False
GCA_000370805.1	False
GCA_000370865.1	False
GCA_000370905.1	False
GCA_000370965.1	False
GCA_000371005.1	False
GCA_000371105.1	False
GCA_000371225.1	False
GCA_000371325.1	False
GCA_000375425.1	Failed
GCA_000375525.1	Failed
GCA_000375625.1	Failed
GCA_000375725.1	Failed
GCA_000376025.1	Failed
GCA_000376125.1	Failed
GCA_000375465.1	Failed
GCA_000375485.1	Failed
GCA_000375565.1	Failed
GCA_000375585.1	Failed
GCA_000375665.1	Failed
GCA_000375685.1	Failed
GCA_000375985.1	Failed
GCA_000376185.1	Failed
GCA_000376285.1	Failed
GCA_000376385.1	Failed
GCA_000376605.1	False
GCA_000376745.1	False
GCA_000375345.1	Failed
GCA_000375445.1	Failed
GCA_000375545.1	Failed
GCA_000375645.1	Failed
GCA_000375845.1	Failed
GCA_000375865.1	Failed
GCA_000375965.1	Failed
GCA_000376265.1	Failed
GCA_000376365.1	Failed
GCA_000375505.1	Failed
GCA_000375605.1	Failed
GCA_000375705.1	Failed
GCA_000376005.1	Failed
GCA_000376105.1	Failed
GCA_000376205.1	Failed
GCA_000376305.1	Failed
GCA_000376405.1	Failed
GCA_000376425.1	Failed
GCA_000365445.1	Failed
GCA_000376625.1	False
GCA_000376645.1	False
GCA_000382645.1	Failed
GCA_000382745.1	Failed
GCA_000382825.1	Failed
GCA_000382845.1	False
GCA_000382925.1	False
GCA_000382965.1	False
GCA_000384315.1	Failed
GCA_000384415.1	Failed
GCA_000384515.1	Failed
GCA_000384615.1	Failed
GCA_000383005.1	False
GCA_000384395.1	Failed
GCA_000384495.1	Failed
GCA_000384595.1	Failed
GCA_000384895.1	Failed
GCA_002594965.1	False
GCA_000384355.1	Failed
GCA_000384375.1	Failed
GCA_000384455.1	Failed
GCA_000384475.1	Failed
GCA_000384555.1	Failed
GCA_000384575.1	Failed
GCA_000384875.1	Failed
GCA_000384995.1	Failed
GCA_000385095.1	Failed
GCA_000385295.1	Failed
GCA_000384015.1	Failed
GCA_000384095.1	Failed
GCA_000384195.1	Failed
GCA_000384815.1	Failed
GCA_000384915.1	Failed
GCA_000384935.1	Failed
GCA_000385035.1	Failed
GCA_000385055.1	Failed
GCA_000385135.1	Failed
GCA_000385155.1	Failed
GCA_000385235.1	Failed
GCA_000385255.1	Failed
GCA_000385355.1	Failed
GCA_000383995.1	Failed
GCA_000384075.1	Failed
GCA_000384175.1	Failed
GCA_000384215.1	Failed
GCA_000384275.1	Failed
GCA_000383835.1	Failed
GCA_000385015.1	Failed
GCA_000385115.1	Failed
GCA_000385215.1	Failed
GCA_000385315.1	Failed
GCA_000385335.1	Failed
GCA_000383775.1	Failed
GCA_000384035.1	Failed
GCA_000384135.1	Failed
GCA_000384235.1	Failed
GCA_000372825.1	Failed
GCA_000383895.1	Failed
GCA_000383115.1	Failed
GCA_000383215.1	Failed
GCA_000383315.1	Failed
GCA_000383415.1	Failed
GCA_000383455.1	Failed
GCA_000384295.1	Failed
GCA_000374225.1	Failed
GCA_000383975.1	Failed
GCA_000383175.1	Failed
GCA_000383275.1	Failed
GCA_000383375.1	Failed
GCA_000383475.1	Failed
GCA_000383575.1	Failed
GCA_000383675.1	Failed
GCA_000383875.1	Failed
GCA_002194365.1	False
GCA_000374185.1	Failed
GCA_000374245.1	Failed
GCA_000383955.1	Failed
GCA_000383915.1	Failed
GCA_000383155.1	Failed
GCA_000383195.1	Failed
GCA_000383255.1	Failed
GCA_000383295.1	Failed
GCA_000383355.1	Failed
GCA_000383395.1	Failed
GCA_000383495.1	Failed
GCA_000383595.1	Failed
GCA_000383695.1	Failed
GCA_000383855.1	Failed
GCA_000385495.1	False
GCA_000384115.1	Failed
GCA_000384155.1	Failed
GCA_000384255.1	Failed
GCA_000373165.1	Failed
GCA_000383935.1	Failed
GCA_000383135.1	Failed
GCA_000383235.1	Failed
GCA_000383335.1	Failed
GCA_000383435.1	Failed
GCA_000383535.1	Failed
GCA_000383635.1	Failed
GCA_000383735.1	Failed
GCA_003099055.1	False
GCA_001965915.1	False
GCA_002476135.1	Failed
GCA_000385525.1	False
GCA_000242895.3	False
GCA_000385755.1	False
GCA_000385905.1	False
GCA_001963015.1	False
GCA_003376485.1	False
GCA_000385565.1	False
GCA_000385635.1	False
GCA_001229465.1	Failed
GCA_000386005.1	Failed
GCA_000385675.1	False
GCA_000385775.1	False
GCA_000385795.1	False
GCA_000385925.1	False
GCA_000385945.1	False
GCA_000385735.1	False
GCA_000385835.1	False
GCA_000371365.1	Failed
GCA_000385985.1	Failed
GCA_001229305.1	Failed
GCA_000389635.1	False
GCA_000389965.1	False
GCA_000390045.1	Failed
GCA_000389945.1	False
GCA_900146185.1	Failed
GCA_002613005.1	False
GCA_000389885.1	Failed
GCA_003099335.1	False
GCA_000390165.1	Failed
GCA_000390185.1	False
GCA_000390245.1	False
GCA_000390405.1	False
GCA_000390805.1	False
GCA_000392025.1	False
GCA_000392125.1	False
GCA_000388025.1	Failed
GCA_000476755.1	Failed
GCA_002158575.1	False
GCA_002755315.1	False
GCA_900108745.1	Failed
GCA_000390125.1	Failed
GCA_000231075.3	Failed
GCA_000390345.1	False
GCA_000390445.1	Failed
GCA_000391785.1	False
GCA_000391885.1	False
GCA_000390145.1	Failed
GCA_000390205.1	Failed
GCA_000390225.1	Failed
GCA_000390365.1	False
GCA_000390385.1	Failed
GCA_000390585.1	False
GCA_000392005.1	False
GCA_000390265.1	False
GCA_000390425.1	Failed
GCA_000390525.1	False
GCA_000392145.1	False
GCA_000391965.1	False
GCA_000392045.1	False
GCA_000392105.1	False
GCA_000392195.1	False
GCA_000393735.1	False
GCA_000393895.1	False
GCA_000393935.1	False
GCA_000393995.1	False
GCA_000394035.1	False
GCA_000394095.1	False
GCA_000394135.1	False
GCA_000394195.1	False
GCA_000393815.1	False
GCA_000393915.1	False
GCA_000394015.1	False
GCA_000394115.1	False
GCA_000394215.1	False
GCA_000394315.1	False
GCA_000394415.1	False
GCA_000394515.1	False
GCA_000394615.1	False
GCA_000394715.1	False
GCA_000394815.1	False
GCA_000394915.1	False
GCA_000395015.1	False
GCA_000395115.1	False
GCA_000394595.1	False
GCA_000394655.1	False
GCA_000394695.1	False
GCA_000394755.1	False
GCA_000394795.1	False
GCA_000394855.1	False
GCA_000394895.1	False
GCA_000394955.1	False
GCA_000394995.1	False
GCA_000395055.1	False
GCA_000395095.1	False
GCA_000395245.1	False
GCA_000395345.1	Failed
GCA_000395445.1	False
GCA_001962855.1	False
GCA_000394075.1	False
GCA_000394175.1	False
GCA_000394275.1	False
GCA_000394375.1	False
GCA_000394475.1	False
GCA_000394575.1	False
GCA_000394675.1	False
GCA_000394775.1	False
GCA_000394875.1	False
GCA_000394975.1	False
GCA_000395075.1	False
GCA_000395205.1	False
GCA_000395385.1	False
GCA_000395485.1	False
GCA_001960955.1	False
GCA_000394235.1	False
GCA_000394295.1	False
GCA_000394335.1	False
GCA_000394395.1	False
GCA_000394435.1	False
GCA_000394535.1	False
GCA_000394635.1	False
GCA_000394735.1	False
GCA_000394835.1	False
GCA_000394935.1	False
GCA_000395035.1	False
GCA_000395135.1	False
GCA_000395285.1	False
GCA_000395365.1	False
GCA_000395175.1	False
GCA_000395265.1	False
GCA_000395305.1	False
GCA_000395405.1	False
GCA_000395425.1	False
GCA_000395505.1	False
GCA_000395525.1	False
GCA_000395625.1	False
GCA_000395725.1	False
GCA_000395825.1	False
GCA_000395925.1	False
GCA_000396025.1	False
GCA_000396125.1	False
GCA_000396225.1	False
GCA_000395585.1	False
GCA_000395605.1	False
GCA_000395685.1	False
GCA_000395705.1	False
GCA_000395785.1	False
GCA_000395805.1	False
GCA_000395905.1	False
GCA_000396005.1	False
GCA_000396105.1	False
GCA_000396205.1	False
GCA_000396305.1	False
GCA_000396405.1	False
GCA_000396585.1	False
GCA_000396685.1	False
GCA_000395465.1	False
GCA_000395565.1	False
GCA_000395665.1	False
GCA_000395765.1	False
GCA_000395865.1	False
GCA_000395885.1	False
GCA_000395965.1	False
GCA_000395985.1	False
GCA_000396065.1	False
GCA_000396085.1	False
GCA_000396185.1	False
GCA_000396285.1	False
GCA_000396385.1	False
GCA_000389825.1	False
GCA_001968455.1	False
GCA_000389755.1	Failed
GCA_000400855.1	False
GCA_000400875.1	False
GCA_000400955.1	False
GCA_000400975.1	Failed
GCA_000400505.1	Failed
GCA_001923215.1	False
GCA_000400795.1	Failed
GCA_000314895.2	False
GCA_000400585.1	Failed
GCA_000400565.1	Failed
GCA_000401035.1	Failed
GCA_000314835.2	False
GCA_000401015.1	Failed
GCA_000400525.1	Failed
GCA_000401055.1	Failed
GCA_000401155.1	Failed
GCA_001963895.1	False
GCA_001970485.1	False
GCA_000407225.1	False
GCA_000407325.1	False
GCA_000407345.1	False
GCA_000407425.1	False
GCA_000407445.1	False
GCA_000407525.1	False
GCA_000407545.1	False
GCA_000407625.1	False
GCA_000407645.1	False
GCA_000407745.1	False
GCA_000407845.1	False
GCA_000407965.1	False
GCA_000408065.1	False
GCA_000408165.1	False
GCA_000407685.1	False
GCA_000407785.1	False
GCA_000407885.1	False
GCA_000408005.1	False
GCA_000408025.1	False
GCA_000408105.1	False
GCA_000408125.1	False
GCA_000408205.1	False
GCA_000408225.1	False
GCA_000408345.1	False
GCA_000408445.1	False
GCA_000408545.1	False
GCA_000408645.1	False
GCA_000408745.1	False
GCA_001923115.1	False
GCA_000407765.1	False
GCA_000407865.1	False
GCA_000407985.1	False
GCA_000408085.1	False
GCA_000408185.1	False
GCA_000408285.1	False
GCA_000408305.1	False
GCA_000408405.1	False
GCA_000408425.1	False
GCA_000408505.1	False
GCA_000408525.1	False
GCA_000408625.1	False
GCA_000408725.1	False
GCA_000408825.1	False
GCA_002612525.1	False
GCA_000408265.1	False
GCA_000408385.1	False
GCA_000408485.1	False
GCA_000408585.1	False
GCA_000408605.1	False
GCA_000408685.1	False
GCA_000408705.1	False
GCA_000408785.1	False
GCA_000408805.1	False
GCA_000408885.1	False
GCA_000408945.1	False
GCA_000409045.1	False
GCA_000409145.1	Failed
GCA_000408925.1	Failed
GCA_000409005.1	False
GCA_000409025.1	False
GCA_000409105.1	False
GCA_000409125.1	False
GCA_000002115.2	Failed
GCA_000402015.1	False
GCA_000409225.1	Failed
GCA_000409325.1	Failed
GCA_000408965.1	False
GCA_000409065.1	False
GCA_000409165.1	Failed
GCA_000409185.1	Failed
GCA_000409265.1	Failed
GCA_000409365.1	Failed
GCA_000409385.1	Failed
GCA_000401635.1	False
GCA_000408845.1	False
GCA_000408985.1	False
GCA_000409085.1	False
GCA_000262325.2	False
GCA_000292415.1	False
GCA_000409285.1	Failed
GCA_000409305.1	Failed
GCA_000409405.1	Failed
GCA_000406065.1	Failed
GCA_000409245.1	Failed
GCA_000409345.1	Failed
GCA_900499775.1	Failed
GCA_000411735.1	False
GCA_000412205.1	False
GCA_000412375.1	Failed
GCA_000412475.1	Failed
GCA_000412595.1	False
GCA_000238015.2	False
GCA_000412675.1	False
GCA_000406105.1	Failed
GCA_000412535.1	Failed
GCA_000276705.2	False
GCA_000406145.1	Failed
GCA_000406245.1	Failed
GCA_000412775.1	False
GCA_000412875.1	Failed
GCA_000412895.1	Failed
GCA_000413055.1	False
GCA_000413075.1	False
GCA_000413315.1	False
GCA_000413415.1	False
GCA_000413515.1	False
GCA_000412695.1	False
GCA_000412715.1	False
GCA_000406205.1	Failed
GCA_000406305.1	Failed
GCA_000412755.1	False
GCA_000412855.1	Failed
GCA_000413035.1	False
GCA_000412315.1	False
GCA_000306235.2	False
GCA_000332395.2	False
GCA_000413375.1	False
GCA_000910795.1	False
GCA_000412795.1	Failed
GCA_000412815.1	Failed
GCA_000412915.1	Failed
GCA_000412995.1	False
GCA_000413095.1	False
GCA_000412975.1	False
GCA_000413335.1	False
GCA_000413435.1	False
GCA_000413535.1	False
GCA_000413635.1	False
GCA_000413735.1	False
GCA_000413755.1	False
GCA_001236365.1	Failed
GCA_000406165.1	Failed
GCA_000406265.1	Failed
GCA_000412735.1	False
GCA_000412835.1	Failed
GCA_000412935.1	Failed
GCA_000413015.1	False
GCA_000413115.1	False
GCA_000306115.2	False
GCA_000413355.1	False
GCA_000413455.1	False
GCA_000413475.1	False
GCA_000413555.1	False
GCA_000413575.1	False
GCA_000413655.1	False
GCA_000413615.1	False
GCA_000413715.1	False
GCA_000413815.1	False
GCA_000413915.1	False
GCA_000414055.1	False
GCA_000414075.1	False
GCA_000414115.1	False
GCA_000410635.1	Failed
GCA_000176835.2	False
GCA_000413395.1	False
GCA_000413495.1	False
GCA_000413595.1	False
GCA_000413695.1	False
GCA_000413795.1	False
GCA_000413895.1	False
GCA_000414035.1	False
GCA_000412955.1	False
GCA_000414175.1	False
GCA_000413835.1	False
GCA_000413855.1	False
GCA_000413935.1	False
GCA_000413955.1	False
GCA_000413975.1	False
GCA_000413995.1	False
GCA_000409775.1	False
GCA_000414135.1	Failed
GCA_000414215.1	False
GCA_000411095.1	Failed
GCA_000242995.2	False
GCA_000416315.1	False
GCA_000416385.1	Failed
GCA_000416405.1	Failed
GCA_003126905.1	False
GCA_000416505.1	False
GCA_000416605.1	False
GCA_000416705.1	False
GCA_000416805.1	False
GCA_000244255.3	False
GCA_000416545.1	False
GCA_000416665.1	False
GCA_000416745.1	False
GCA_000416765.1	False
GCA_001960515.1	False
GCA_000416445.1	Failed
GCA_000416485.1	False
GCA_000416565.1	Failed
GCA_000416585.1	False
GCA_000416685.1	False
GCA_000416885.1	False
GCA_000892875.1	False
GCA_000416525.1	False
GCA_000416625.1	False
GCA_000416725.1	False
GCA_000416925.1	False
GCA_000416945.1	False
GCA_000243535.3	False
GCA_000417105.1	False
GCA_000417205.1	False
GCA_000417325.1	False
GCA_000416865.1	False
GCA_000243695.3	False
GCA_000417125.1	False
GCA_000417345.1	False
GCA_000417445.1	False
GCA_000417005.1	Failed
GCA_000417525.1	False
GCA_000417565.1	False
GCA_000417025.1	Failed
GCA_900166845.1	Failed
GCA_000416965.1	False
GCA_000417045.1	False
GCA_000417145.1	False
GCA_000417245.1	False
GCA_000417365.1	False
GCA_000417465.1	False
GCA_000417485.1	False
GCA_000417585.1	False
GCA_000417605.1	False
GCA_000382725.2	Failed
GCA_000418775.1	Failed
GCA_000418875.1	Failed
GCA_000419255.1	Failed
GCA_000418435.1	False
GCA_000419405.1	False
GCA_000419485.1	Failed
GCA_000419505.1	Failed
GCA_000418935.1	Failed
GCA_000418955.1	Failed
GCA_000418995.1	False
GCA_000419035.1	Failed
GCA_000419235.1	Failed
GCA_000417875.1	False
GCA_000419385.1	False
GCA_000417925.1	Failed
GCA_000419465.1	Failed
GCA_000419565.1	Failed
GCA_000419445.1	Failed
GCA_000419545.1	Failed
GCA_000419645.1	Failed
GCA_000419745.1	Failed
GCA_000420045.1	Failed
GCA_000420065.1	Failed
GCA_000420145.1	Failed
GCA_000420245.1	Failed
GCA_000420345.1	Failed
GCA_000420445.1	Failed
GCA_000420525.1	Failed
GCA_000419585.1	Failed
GCA_000419665.1	Failed
GCA_000419685.1	Failed
GCA_000419765.1	Failed
GCA_000419785.1	Failed
GCA_000420165.1	Failed
GCA_000420265.1	Failed
GCA_000420365.1	Failed
GCA_000420545.1	Failed
GCA_000420645.1	Failed
GCA_000420745.1	Failed
GCA_000420765.1	Failed
GCA_000420825.1	Failed
GCA_000420845.1	Failed
GCA_000419705.1	Failed
GCA_000419805.1	Failed
GCA_000420005.1	Failed
GCA_000420085.1	Failed
GCA_000420185.1	Failed
GCA_000420285.1	Failed
GCA_000420385.1	Failed
GCA_000420405.1	Failed
GCA_000420465.1	Failed
GCA_000420485.1	Failed
GCA_000420565.1	Failed
GCA_000420585.1	Failed
GCA_000420665.1	Failed
GCA_000420685.1	Failed
GCA_000420785.1	Failed
GCA_000420865.1	Failed
GCA_000420625.1	Failed
GCA_000420725.1	Failed
GCA_000420905.1	Failed
GCA_000421005.1	Failed
GCA_000421025.1	Failed
GCA_000421105.1	Failed
GCA_000421185.1	Failed
GCA_000421205.1	Failed
GCA_000421305.1	Failed
GCA_000421405.1	Failed
GCA_000421505.1	Failed
GCA_000421685.1	Failed
GCA_000421785.1	Failed
GCA_000421885.1	Failed
GCA_003617895.1	False
GCA_000418325.1	False
GCA_000418455.1	False
GCA_000418555.1	Failed
GCA_000403395.2	False
GCA_000418655.1	Failed
GCA_001957575.1	False
GCA_000390085.1	False
GCA_000390105.1	Failed
GCA_002959185.1	False
GCA_001957555.1	False
GCA_000392555.1	Failed
GCA_000392795.1	False
GCA_000392895.1	False
GCA_000392915.1	False
GCA_000392995.1	False
GCA_000393015.1	False
GCA_000393095.1	False
GCA_000393115.1	False
GCA_000393215.1	False
GCA_000393315.1	False
GCA_000393415.1	False
GCA_000393515.1	False
GCA_000393615.1	False
GCA_001224005.1	Failed
GCA_000393295.1	False
GCA_000393375.1	False
GCA_000393395.1	False
GCA_000393495.1	False
GCA_000393595.1	False
GCA_000390465.1	False
GCA_000390485.1	False
GCA_000390565.1	False
GCA_000390625.1	False
GCA_000390685.1	False
GCA_000390725.1	False
GCA_000390785.1	False
GCA_000390845.1	False
GCA_000390905.1	False
GCA_000390545.1	False
GCA_000390665.1	False
GCA_000390765.1	False
GCA_000390885.1	False
GCA_000390985.1	False
GCA_000391085.1	False
GCA_000391185.1	False
GCA_000391285.1	False
GCA_000391385.1	False
GCA_000391585.1	False
GCA_000391685.1	False
GCA_000391805.1	False
GCA_000391925.1	False
GCA_000390945.1	False
GCA_000391045.1	False
GCA_000391145.1	False
GCA_000391245.1	False
GCA_000391345.1	False
GCA_000391445.1	False
GCA_000391545.1	False
GCA_000391645.1	False
GCA_000391745.1	False
GCA_000391865.1	False
GCA_000391985.1	False
GCA_000392165.1	False
GCA_000393675.1	False
GCA_000393775.1	False
GCA_000390505.1	False
GCA_000390645.1	False
GCA_000390745.1	False
GCA_000390865.1	False
GCA_000390965.1	False
GCA_000391005.1	False
GCA_000391065.1	False
GCA_000391105.1	False
GCA_000391165.1	False
GCA_000391205.1	False
GCA_000391265.1	False
GCA_000391305.1	False
GCA_000391365.1	False
GCA_000391405.1	False
GCA_000390825.1	False
GCA_000390925.1	False
GCA_000391025.1	False
GCA_000391125.1	False
GCA_000391225.1	False
GCA_000391325.1	False
GCA_000391425.1	False
GCA_000391525.1	False
GCA_000391625.1	False
GCA_000391665.1	False
GCA_000391725.1	False
GCA_000391765.1	False
GCA_000391845.1	False
GCA_000391905.1	False
GCA_000392065.1	False
GCA_000392215.1	False
GCA_000393695.1	False
GCA_000393715.1	False
GCA_000393795.1	False
GCA_000393855.1	False
GCA_000393955.1	False
GCA_000394055.1	False
GCA_000394155.1	False
GCA_000394255.1	False
GCA_000394355.1	False
GCA_000394455.1	False
GCA_000394495.1	False
GCA_000394555.1	False
GCA_000391465.1	False
GCA_000391505.1	False
GCA_000391565.1	False
GCA_000391605.1	False
GCA_000391705.1	False
GCA_000391825.1	False
GCA_000391945.1	False
GCA_000392085.1	False
GCA_000392315.1	False
GCA_000393755.1	False
GCA_000393835.1	False
GCA_000393875.1	False
GCA_000393975.1	False
GCA_000398685.1	Failed
GCA_000398765.1	Failed
GCA_000398925.1	False
GCA_000399025.1	False
GCA_000399125.1	False
GCA_000399225.1	False
GCA_000399325.1	False
GCA_000399425.1	False
GCA_000399525.1	False
GCA_000399625.1	False
GCA_000399725.1	False
GCA_000399825.1	Failed
GCA_000365305.1	Failed
GCA_000392275.1	False
GCA_000398825.1	False
GCA_000398865.1	False
GCA_000398965.1	False
GCA_000399065.1	False
GCA_000399165.1	False
GCA_000399185.1	False
GCA_000399265.1	False
GCA_000399285.1	False
GCA_000399365.1	False
GCA_000399385.1	False
GCA_000399485.1	False
GCA_000399585.1	False
GCA_000399685.1	False
GCA_000399505.1	False
GCA_000399605.1	False
GCA_000399705.1	False
GCA_000399805.1	False
GCA_000400285.1	Failed
GCA_000400385.1	Failed
GCA_000217535.2	Failed
GCA_000400245.1	Failed
GCA_000400345.1	Failed
GCA_000332475.2	False
GCA_000217555.2	Failed
GCA_000383075.1	False
GCA_000385435.1	False
GCA_000400465.1	False
GCA_000365365.1	Failed
GCA_000365285.1	Failed
GCA_000400205.1	Failed
GCA_000400305.1	Failed
GCA_000400365.1	Failed
GCA_000400405.1	Failed
GCA_000217335.3	Failed
GCA_000399785.1	Failed
GCA_000365345.1	Failed
GCA_000393655.1	Failed
GCA_000400225.1	Failed
GCA_000400265.1	Failed
GCA_000400325.1	Failed
GCA_000400425.1	Failed
GCA_000217295.3	Failed
GCA_000217575.3	Failed
GCA_000216595.3	Failed
GCA_000385395.1	False
GCA_000400485.1	False
GCA_000384965.1	False
GCA_000400935.1	False
GCA_000404585.1	Failed
GCA_000404605.1	Failed
GCA_000404685.1	Failed
GCA_000404705.1	Failed
GCA_000404785.1	Failed
GCA_000404805.1	Failed
GCA_000404905.1	Failed
GCA_000405005.1	Failed
GCA_000405105.1	Failed
GCA_000405205.1	Failed
GCA_000405305.1	Failed
GCA_000405405.1	Failed
GCA_000405505.1	Failed
GCA_000405605.1	Failed
GCA_000405245.1	Failed
GCA_000405265.1	Failed
GCA_000405345.1	Failed
GCA_000405365.1	Failed
GCA_000405465.1	Failed
GCA_000405565.1	Failed
GCA_000405665.1	Failed
GCA_000405765.1	Failed
GCA_000405865.1	Failed
GCA_000405965.1	Failed
GCA_000406405.1	False
GCA_000406505.1	False
GCA_000406525.1	False
GCA_000404885.1	Failed
GCA_000404965.1	Failed
GCA_000404985.1	Failed
GCA_000405065.1	Failed
GCA_000405085.1	Failed
GCA_000405185.1	Failed
GCA_000405285.1	Failed
GCA_000405385.1	Failed
GCA_000405485.1	Failed
GCA_000405585.1	Failed
GCA_000405685.1	Failed
GCA_000405785.1	Failed
GCA_000405885.1	Failed
GCA_000405985.1	Failed
GCA_000405425.1	Failed
GCA_000405445.1	Failed
GCA_000405525.1	Failed
GCA_000405545.1	Failed
GCA_000405625.1	Failed
GCA_000405645.1	Failed
GCA_000405725.1	Failed
GCA_000405745.1	Failed
GCA_000405845.1	Failed
GCA_000405945.1	Failed
GCA_000406385.1	False
GCA_000406485.1	False
GCA_000406585.1	False
GCA_000405705.1	Failed
GCA_000405805.1	Failed
GCA_000405825.1	Failed
GCA_000405905.1	Failed
GCA_000405925.1	Failed
GCA_000406005.1	Failed
GCA_000406025.1	Failed
GCA_000317975.2	False
GCA_000403665.1	False
GCA_000406365.1	False
GCA_000406465.1	False
GCA_000406565.1	False
GCA_000406665.1	False
GCA_000406865.1	False
GCA_000404125.1	False
GCA_000406425.1	False
GCA_000406445.1	False
GCA_000406545.1	False
GCA_000406645.1	False
GCA_000406745.1	False
GCA_000406845.1	False
GCA_000406985.1	False
GCA_000407025.1	False
GCA_000398785.1	False
GCA_000406605.1	False
GCA_000406625.1	False
GCA_000406705.1	False
GCA_000406725.1	False
GCA_000406825.1	False
GCA_000406925.1	False
GCA_000406965.1	False
GCA_000400755.1	Failed
GCA_000407205.1	False
GCA_000407305.1	False
GCA_000407405.1	False
GCA_000407505.1	False
GCA_000407605.1	False
GCA_000407705.1	False
GCA_000406685.1	False
GCA_000406785.1	Failed
GCA_000406805.1	Failed
GCA_000406885.1	False
GCA_000406905.1	Failed
GCA_000406945.1	False
GCA_000407065.1	False
GCA_000407085.1	False
GCA_000407125.1	False
GCA_000407185.1	False
GCA_000407285.1	False
GCA_000407385.1	False
GCA_000407485.1	False
GCA_000407585.1	False
GCA_000409955.1	False
GCA_000410055.1	False
GCA_000410175.1	False
GCA_000410275.1	False
GCA_000410375.1	False
GCA_000410475.1	False
GCA_000410515.1	False
GCA_000410895.1	Failed
GCA_000410915.1	False
GCA_000411115.1	False
GCA_000411215.1	False
GCA_000411255.1	False
GCA_000411355.1	False
GCA_000204335.2	False
GCA_000409875.1	False
GCA_000409975.1	False
GCA_000410095.1	False
GCA_000410195.1	False
GCA_000410295.1	False
GCA_000410395.1	False
GCA_000410495.1	False
GCA_000410575.1	False
GCA_000410715.1	Failed
GCA_000410795.1	False
GCA_000410835.1	Failed
GCA_000410815.1	Failed
GCA_000410855.1	Failed
GCA_000411155.1	False
GCA_000411295.1	False
GCA_000411395.1	False
GCA_000411495.1	False
GCA_000411515.1	False
GCA_000411595.1	Failed
GCA_000411615.1	Failed
GCA_000411675.1	False
GCA_000064305.2	False
GCA_000411195.1	False
GCA_000411315.1	False
GCA_000411335.1	False
GCA_000411415.1	False
GCA_000411435.1	False
GCA_000411535.1	False
GCA_000411795.1	False
GCA_000411895.1	Failed
GCA_000411995.1	Failed
GCA_000410995.1	False
GCA_000411135.1	False
GCA_000411235.1	False
GCA_000411275.1	False
GCA_000411375.1	False
GCA_000411475.1	False
GCA_000411575.1	False
GCA_000188155.3	Failed
GCA_000411635.1	False
GCA_000306695.2	Failed
GCA_000258535.2	False
GCA_900146715.1	Failed
GCA_000411455.1	False
GCA_000411555.1	False
GCA_000305785.2	False
GCA_000411815.1	False
GCA_000411835.1	False
GCA_000411915.1	False
GCA_000412035.1	False
GCA_000412125.1	False
GCA_000411855.1	False
GCA_000290975.2	False
GCA_000411775.1	False
GCA_000412295.1	Failed
GCA_000412395.1	Failed
GCA_000412415.1	Failed
GCA_000412495.1	Failed
GCA_000412515.1	Failed
GCA_000412615.1	Failed
GCA_000412635.1	Failed
GCA_000427485.1	Failed
GCA_000412015.1	False
GCA_000412105.1	False
GCA_000290935.2	False
GCA_000412185.1	Failed
GCA_000411715.1	False
GCA_000412355.1	Failed
GCA_000412455.1	Failed
GCA_000412555.1	Failed
GCA_000312365.2	Failed
GCA_000406045.1	Failed
GCA_000406125.1	Failed
GCA_000406185.1	Failed
GCA_000406225.1	Failed
GCA_000406285.1	Failed
GCA_000406325.1	Failed
GCA_000414425.1	False
GCA_000414525.1	False
GCA_000414625.1	False
GCA_000414945.1	False
GCA_000414965.1	False
GCA_000414985.1	False
GCA_000415005.1	False
GCA_000415085.1	False
GCA_000415105.1	False
GCA_000415185.1	False
GCA_000415205.1	False
GCA_003084235.1	False
GCA_000415305.1	False
GCA_000415345.1	False
GCA_000415525.1	False
GCA_000415605.1	False
GCA_000415705.1	False
GCA_000415805.1	False
GCA_000415225.1	False
GCA_000412165.1	False
GCA_000415365.1	False
GCA_000415545.1	False
GCA_000415585.1	False
GCA_000415625.1	False
GCA_000415725.1	False
GCA_000415825.1	False
GCA_001957635.1	False
GCA_000411015.1	Failed
GCA_000415645.1	False
GCA_000415745.1	False
GCA_000415845.1	False
GCA_002825185.1	False
GCA_000415765.1	False
GCA_000415785.1	False
GCA_000415925.1	False
GCA_000416195.1	False
GCA_000416295.1	Failed
GCA_000416155.1	False
GCA_000416255.1	False
GCA_000416345.1	False
GCA_000221945.4	Failed
GCA_002825045.1	False
GCA_000416215.1	False
GCA_000416235.1	False
GCA_000247815.2	False
GCA_001233625.1	Failed
GCA_000415905.1	False
GCA_000416175.1	False
GCA_000416275.1	False
GCA_000418345.1	False
GCA_000418365.1	False
GCA_000412655.1	False
GCA_003109005.1	False
GCA_000410535.2	False
GCA_000418495.1	False
GCA_000403415.2	False
GCA_000403315.2	False
GCA_000418595.1	Failed
GCA_000418715.1	Failed
GCA_000418835.1	Failed
GCA_000418305.1	False
GCA_000418515.1	False
GCA_000403475.2	False
GCA_000403375.2	False
GCA_000403335.2	False
GCA_000418575.1	False
GCA_000415485.1	False
GCA_000418635.1	Failed
GCA_000418415.1	Failed
GCA_000418475.1	False
GCA_000403825.2	False
GCA_000403355.2	False
GCA_000418675.1	Failed
GCA_000418815.1	Failed
GCA_000418915.1	Failed
GCA_000418975.1	Failed
GCA_000419015.1	Failed
GCA_000419215.1	Failed
GCA_000419335.1	False
GCA_000349925.2	False
GCA_000422225.1	False
GCA_000430105.1	False
GCA_000430125.1	False
GCA_000430205.1	False
GCA_000430225.1	False
GCA_000389675.2	False
GCA_000430245.1	False
GCA_000430425.1	False
GCA_000431055.1	False
GCA_000431155.1	False
GCA_000433555.1	False
GCA_000433655.1	False
GCA_000433755.1	False
GCA_000433855.1	False
GCA_000433955.1	False
GCA_000434055.1	False
GCA_000434155.1	False
GCA_000434255.1	False
GCA_000434275.1	False
GCA_000434355.1	False
GCA_000434375.1	False
GCA_000434455.1	False
GCA_000434475.1	False
GCA_000434555.1	False
GCA_000434575.1	False
GCA_002868595.1	False
GCA_000436235.1	False
GCA_000436255.1	False
GCA_000436335.1	False
GCA_000436355.1	False
GCA_000436455.1	False
GCA_000436555.1	False
GCA_000436655.1	False
GCA_000436755.1	False
GCA_000436855.1	False
GCA_000436955.1	False
GCA_000437055.1	False
GCA_000437155.1	False
GCA_000437255.1	False
GCA_000437355.1	False
GCA_000437375.1	False
GCA_000437455.1	False
GCA_000439475.1	False
GCA_000439495.1	False
GCA_000439595.1	False
GCA_000439735.1	False
GCA_000439835.1	Failed
GCA_000439895.1	Failed
GCA_000440135.1	Failed
GCA_000440235.1	Failed
GCA_000440335.1	Failed
GCA_000440435.1	Failed
GCA_000440455.1	Failed
GCA_001224085.1	Failed
GCA_000441255.1	Failed
GCA_000441355.1	Failed
GCA_000441455.1	Failed
GCA_000441615.1	False
GCA_000441715.1	False
GCA_000441735.1	False
GCA_000441815.1	False
GCA_000441835.1	Failed
GCA_000441955.1	False
GCA_000441975.1	Failed
GCA_000441515.1	Failed
GCA_000442105.1	False
GCA_000734405.1	Failed
GCA_000441535.1	False
GCA_000441675.1	False
GCA_000441775.1	False
GCA_000215345.3	False
GCA_000441995.1	Failed
GCA_000441875.1	Failed
GCA_000442175.1	False
GCA_000442195.1	Failed
GCA_000333675.2	Failed
GCA_000442375.1	Failed
GCA_000442415.1	False
GCA_002745115.1	False
GCA_000392575.1	Failed
GCA_000359705.1	False
GCA_000372725.1	False
GCA_000392395.1	Failed
GCA_001926655.1	False
GCA_000392435.1	False
GCA_000392615.1	False
GCA_000392775.1	False
GCA_000392875.1	False
GCA_000392975.1	False
GCA_000393075.1	False
GCA_000393175.1	False
GCA_000393195.1	False
GCA_000393275.1	False
GCA_000392815.1	False
GCA_000392835.1	False
GCA_000392935.1	False
GCA_000393035.1	False
GCA_000393135.1	False
GCA_000393235.1	False
GCA_000393335.1	False
GCA_000393435.1	False
GCA_000393535.1	False
GCA_000393635.1	False
GCA_000390605.1	False
GCA_000390705.1	False
GCA_003406175.1	False
GCA_000397565.1	Failed
GCA_000397645.1	Failed
GCA_000397665.1	Failed
GCA_000397765.1	Failed
GCA_000397865.1	Failed
GCA_000397965.1	Failed
GCA_000398065.1	Failed
GCA_000398165.1	Failed
GCA_000398265.1	Failed
GCA_000398365.1	Failed
GCA_000398465.1	Failed
GCA_000398565.1	Failed
GCA_000398585.1	Failed
GCA_000398665.1	Failed
GCA_000397705.1	Failed
GCA_000397805.1	Failed
GCA_000397905.1	Failed
GCA_000398005.1	Failed
GCA_000398025.1	Failed
GCA_000398105.1	Failed
GCA_000398125.1	Failed
GCA_000398205.1	Failed
GCA_000398225.1	Failed
GCA_000398325.1	Failed
GCA_000398425.1	Failed
GCA_000398525.1	Failed
GCA_000398625.1	Failed
GCA_000398725.1	Failed
GCA_000398605.1	Failed
GCA_000398705.1	Failed
GCA_000398805.1	False
GCA_000398945.1	False
GCA_000399045.1	False
GCA_000399145.1	False
GCA_000399245.1	False
GCA_000399345.1	False
GCA_000399445.1	False
GCA_000399465.1	False
GCA_000399545.1	False
GCA_000399565.1	False
GCA_000399645.1	False
GCA_000399665.1	False
GCA_002758655.1	False
GCA_000332515.2	False
GCA_000385415.1	False
GCA_000400545.1	Failed
GCA_000400615.1	False
GCA_000401675.1	Failed
GCA_000401855.1	Failed
GCA_000401955.1	False
GCA_000402155.1	Failed
GCA_000402255.1	Failed
GCA_000402355.1	Failed
GCA_000402375.1	Failed
GCA_000402455.1	Failed
GCA_000402475.1	Failed
GCA_000402595.1	Failed
GCA_000402615.1	Failed
GCA_000402715.1	Failed
GCA_000402815.1	Failed
GCA_000404305.1	Failed
GCA_000404325.1	Failed
GCA_000404405.1	Failed
GCA_000404425.1	Failed
GCA_000404505.1	Failed
GCA_000404525.1	Failed
GCA_000404625.1	Failed
GCA_000404725.1	Failed
GCA_000404825.1	Failed
GCA_000404925.1	Failed
GCA_000405025.1	Failed
GCA_000405125.1	Failed
GCA_000405225.1	Failed
GCA_000405325.1	Failed
GCA_000407005.1	False
GCA_000407045.1	False
GCA_000407105.1	False
GCA_000400005.1	Failed
GCA_000407145.1	False
GCA_000407165.1	False
GCA_000407245.1	False
GCA_000407265.1	False
GCA_000407365.1	False
GCA_000407465.1	False
GCA_000407565.1	False
GCA_000407665.1	False
GCA_000401775.1	Failed
GCA_000401875.1	Failed
GCA_000400835.1	Failed
GCA_000401975.1	False
GCA_000402035.1	False
GCA_000402095.1	Failed
GCA_000402175.1	Failed
GCA_000402195.1	Failed
GCA_000402275.1	Failed
GCA_000402295.1	Failed
GCA_000402395.1	Failed
GCA_000402515.1	Failed
GCA_000319575.2	False
GCA_000401915.1	False
GCA_000401995.1	False
GCA_000402075.1	Failed
GCA_000402115.1	Failed
GCA_000402215.1	Failed
GCA_000402315.1	Failed
GCA_000402415.1	Failed
GCA_000402655.1	Failed
GCA_000402755.1	Failed
GCA_000402855.1	Failed
GCA_000402965.1	Failed
GCA_000402435.1	Failed
GCA_000402575.1	Failed
GCA_000402675.1	Failed
GCA_000402695.1	Failed
GCA_000402775.1	Failed
GCA_000402795.1	Failed
GCA_000402875.1	Failed
GCA_000402895.1	Failed
GCA_000403015.1	Failed
GCA_000403115.1	False
GCA_000211115.2	Failed
GCA_000402635.1	Failed
GCA_000402735.1	Failed
GCA_000402835.1	Failed
GCA_000402935.1	Failed
GCA_000403055.1	Failed
GCA_000403515.1	False
GCA_000403625.1	False
GCA_000403685.1	Failed
GCA_000403885.1	Failed
GCA_000403985.1	Failed
GCA_000404185.1	False
GCA_000402985.1	Failed
GCA_000403075.1	Failed
GCA_000403095.1	Failed
GCA_000402055.1	Failed
GCA_000403645.1	False
GCA_000403705.1	Failed
GCA_000144995.3	Failed
GCA_000403785.1	Failed
GCA_000403905.1	Failed
GCA_000404005.1	Failed
GCA_001935405.1	False
GCA_000402915.1	Failed
GCA_000403035.1	Failed
GCA_000403135.1	False
GCA_000403745.1	Failed
GCA_000403865.1	Failed
GCA_000403965.1	Failed
GCA_000404145.1	False
GCA_000404245.1	False
GCA_000404285.1	Failed
GCA_000404385.1	Failed
GCA_000404485.1	Failed
GCA_000403925.1	Failed
GCA_000403945.1	Failed
GCA_000404025.1	Failed
GCA_000404045.1	Failed
GCA_000403535.1	False
GCA_000404105.1	Failed
GCA_000404225.1	False
GCA_000404265.1	False
GCA_000404365.1	Failed
GCA_000404465.1	Failed
GCA_000404565.1	Failed
GCA_000404665.1	Failed
GCA_000404765.1	Failed
GCA_000404865.1	Failed
GCA_000404165.1	False
GCA_000404205.1	False
GCA_000397105.1	Failed
GCA_000404345.1	Failed
GCA_000404445.1	Failed
GCA_000404545.1	Failed
GCA_000404645.1	Failed
GCA_000404745.1	Failed
GCA_000404845.1	Failed
GCA_000404945.1	Failed
GCA_000405045.1	Failed
GCA_000405145.1	Failed
GCA_000405165.1	Failed
GCA_002958325.1	False
GCA_000419605.1	Failed
GCA_000409605.1	Failed
GCA_002662395.1	False
GCA_000409525.1	Failed
GCA_000409625.1	Failed
GCA_000409715.1	Failed
GCA_000409815.1	False
GCA_000409915.1	False
GCA_000409545.1	Failed
GCA_000409735.1	Failed
GCA_000409755.1	Failed
GCA_000409835.1	False
GCA_000409855.1	False
GCA_000409565.1	Failed
GCA_000409585.1	Failed
GCA_000409675.1	False
GCA_000409695.1	Failed
GCA_000185685.2	False
GCA_000409895.1	False
GCA_000409995.1	False
GCA_000410115.1	False
GCA_000410215.1	False
GCA_000410235.1	False
GCA_000410315.1	False
GCA_000410335.1	False
GCA_000410415.1	False
GCA_000410435.1	False
GCA_000410555.1	False
GCA_000414275.1	Failed
GCA_000414345.1	Failed
GCA_000152265.2	False
GCA_000151315.2	False
GCA_000400695.1	Failed
GCA_000414505.1	False
GCA_000414605.1	False
GCA_000414705.1	False
GCA_000415065.1	False
GCA_000415165.1	False
GCA_000411035.1	Failed
GCA_000414255.1	Failed
GCA_000414365.1	Failed
GCA_000414445.1	False
GCA_000414545.1	False
GCA_000414645.1	False
GCA_000414665.1	False
GCA_000415025.1	False
GCA_000415125.1	False
GCA_000403435.2	False
GCA_000403455.2	False
GCA_003655945.1	False
GCA_003621475.1	False
GCA_000422025.1	False
GCA_000422045.1	False
GCA_000422165.1	False
GCA_000422205.1	False
GCA_000419365.1	Failed
GCA_000427055.1	False
GCA_000427255.1	Failed
GCA_000427335.1	False
GCA_900303165.1	Failed
GCA_000420885.1	Failed
GCA_000420985.1	Failed
GCA_000421085.1	Failed
GCA_000421265.1	Failed
GCA_000421285.1	Failed
GCA_000421365.1	Failed
GCA_000421385.1	Failed
GCA_000421465.1	Failed
GCA_000421485.1	Failed
GCA_000421585.1	Failed
GCA_000421665.1	Failed
GCA_000421765.1	Failed
GCA_000421865.1	Failed
GCA_000418535.2	False
GCA_000422185.1	False
GCA_000427015.1	Failed
GCA_000427035.1	False
GCA_000427235.1	Failed
GCA_000427275.1	False
GCA_000427315.1	Failed
GCA_000430065.1	False
GCA_000430165.1	False
GCA_000430305.1	False
GCA_000430325.1	False
GCA_000430385.1	False
GCA_000431015.1	False
GCA_000427075.1	False
GCA_000145015.3	Failed
GCA_000430995.1	False
GCA_000431075.1	False
GCA_000431095.1	False
GCA_000431175.1	False
GCA_000431195.1	False
GCA_000431295.1	False
GCA_000431395.1	False
GCA_000431495.1	False
GCA_000431595.1	False
GCA_000431695.1	False
GCA_000431795.1	False
GCA_000431895.1	False
GCA_000431995.1	False
GCA_000430345.1	False
GCA_000430365.1	False
GCA_000430955.1	Failed
GCA_000430405.1	False
GCA_000431035.1	False
GCA_000431135.1	False
GCA_000431235.1	False
GCA_000431335.1	False
GCA_000431435.1	False
GCA_000431535.1	False
GCA_000431555.1	False
GCA_000431635.1	False
GCA_000431655.1	False
GCA_000431735.1	False
GCA_000431755.1	False
GCA_000392675.1	False
GCA_000365045.1	Failed
GCA_000392755.1	False
GCA_000392855.1	False
GCA_000392955.1	False
GCA_000393055.1	False
GCA_000393155.1	False
GCA_000393255.1	False
GCA_000393355.1	False
GCA_000393455.1	False
GCA_000393475.1	False
GCA_000393555.1	False
GCA_000393575.1	False
GCA_003620075.1	False
GCA_000395545.1	False
GCA_000395645.1	False
GCA_000395745.1	False
GCA_000395845.1	False
GCA_000395945.1	False
GCA_000396045.1	False
GCA_000396145.1	False
GCA_000396165.1	False
GCA_000396245.1	False
GCA_000396265.1	False
GCA_000396345.1	False
GCA_000396365.1	False
GCA_000396445.1	False
GCA_000396465.1	False
GCA_003088515.1	False
GCA_000396325.1	False
GCA_000396425.1	False
GCA_000002075.2	Failed
GCA_000396485.1	False
GCA_000396525.1	False
GCA_000396605.1	False
GCA_000396625.1	False
GCA_000396705.1	False
GCA_000396725.1	False
GCA_000396825.1	False
GCA_000396925.1	False
GCA_000397025.1	False
GCA_000397125.1	Failed
GCA_000397225.1	Failed
GCA_000447555.1	Failed
GCA_000396565.1	False
GCA_000396665.1	False
GCA_000396765.1	False
GCA_000396865.1	False
GCA_000396965.1	False
GCA_000392595.1	False
GCA_000397085.1	Failed
GCA_000397165.1	False
GCA_000397185.1	False
GCA_000397265.1	Failed
GCA_000397285.1	Failed
GCA_000397385.1	Failed
GCA_000396505.1	False
GCA_000396545.1	False
GCA_000396645.1	False
GCA_000396745.1	False
GCA_000396845.1	False
GCA_000396945.1	False
GCA_000397045.1	False
GCA_000397145.1	Failed
GCA_000397245.1	Failed
GCA_000397345.1	Failed
GCA_000397365.1	Failed
GCA_000397445.1	Failed
GCA_000397465.1	Failed
GCA_000397545.1	Failed
GCA_000396785.1	False
GCA_000396805.1	False
GCA_000396885.1	False
GCA_000396905.1	False
GCA_000396985.1	False
GCA_000397005.1	False
GCA_000389805.1	False
GCA_000397205.1	False
GCA_000397305.1	Failed
GCA_000397405.1	Failed
GCA_000397505.1	Failed
GCA_000397605.1	Failed
GCA_000447635.1	Failed
GCA_000397325.1	Failed
GCA_000397425.1	Failed
GCA_000397525.1	Failed
GCA_000397625.1	Failed
GCA_000397725.1	Failed
GCA_000397745.1	Failed
GCA_000397825.1	Failed
GCA_000397845.1	Failed
GCA_000397925.1	Failed
GCA_000397945.1	Failed
GCA_000398045.1	Failed
GCA_000398145.1	Failed
GCA_000398245.1	Failed
GCA_000398345.1	Failed
GCA_000397485.1	Failed
GCA_000397585.1	Failed
GCA_000397685.1	Failed
GCA_000397785.1	Failed
GCA_000397885.1	Failed
GCA_000397985.1	Failed
GCA_000398085.1	Failed
GCA_000398185.1	Failed
GCA_000398285.1	Failed
GCA_000398305.1	Failed
GCA_000398385.1	Failed
GCA_000398405.1	Failed
GCA_000398485.1	Failed
GCA_000398505.1	Failed
GCA_000398445.1	Failed
GCA_000398545.1	Failed
GCA_000398645.1	Failed
GCA_000398745.1	Failed
GCA_000398845.1	False
GCA_000398885.1	False
GCA_000398905.1	False
GCA_000398985.1	False
GCA_000399005.1	False
GCA_000399085.1	False
GCA_000399105.1	False
GCA_000399205.1	False
GCA_000399305.1	False
GCA_000399405.1	False
GCA_000846065.1	False
GCA_000401175.1	False
GCA_003342135.1	False
GCA_003342235.1	False
GCA_000401195.1	False
GCA_000401295.1	Failed
GCA_000401375.1	Failed
GCA_000401395.1	Failed
GCA_000401475.1	False
GCA_000401495.1	Failed
GCA_000401555.1	False
GCA_000401255.1	Failed
GCA_000401335.1	Failed
GCA_000401415.1	False
GCA_000401435.1	False
GCA_000401595.1	False
GCA_000401755.1	False
GCA_000401795.1	Failed
GCA_000401815.1	Failed
GCA_000401895.1	Failed
GCA_001224385.1	Failed
GCA_001224485.1	Failed
GCA_000401215.1	False
GCA_000401235.1	False
GCA_000385615.1	Failed
GCA_000355825.1	False
GCA_000401315.1	Failed
GCA_000323065.2	False
GCA_000355635.2	Failed
GCA_000401575.1	False
GCA_000355845.1	False
GCA_000401355.1	Failed
GCA_000401455.1	False
GCA_000401615.1	Failed
GCA_000401655.1	Failed
GCA_000401835.1	Failed
GCA_000401935.1	False
GCA_000402135.1	Failed
GCA_000402235.1	Failed
GCA_000402335.1	Failed
GCA_003088615.1	False
GCA_000407725.1	False
GCA_000407805.1	False
GCA_000407825.1	False
GCA_000407925.1	False
GCA_000407945.1	False
GCA_000408045.1	False
GCA_000408145.1	False
GCA_000408245.1	False
GCA_000408365.1	False
GCA_000408465.1	False
GCA_000408565.1	False
GCA_000408665.1	False
GCA_000408765.1	False
GCA_000408865.1	False
GCA_003544655.1	False
GCA_000409935.1	False
GCA_000410015.1	False
GCA_000410035.1	False
GCA_000410135.1	False
GCA_000410155.1	False
GCA_000410255.1	False
GCA_000410355.1	False
GCA_000410455.1	False
GCA_000004845.2	Failed
GCA_000410595.1	Failed
GCA_000364345.1	Failed
GCA_000410875.1	Failed
GCA_000411175.1	False
GCA_001224585.1	Failed
GCA_000411875.1	False
GCA_000411975.1	Failed
GCA_000412075.1	False
GCA_000298315.2	False
GCA_000410955.1	Failed
GCA_000407905.1	False
GCA_000411755.1	False
GCA_000412435.1	Failed
GCA_000413675.1	False
GCA_000413775.1	False
GCA_000413875.1	False
GCA_000414015.1	False
GCA_000411055.1	Failed
GCA_000238055.2	False
GCA_000403175.2	False
GCA_000403495.2	False
GCA_002476205.1	Failed
GCA_001229565.1	Failed
GCA_000414385.1	Failed
GCA_000414405.1	Failed
GCA_000414465.1	False
GCA_000414485.1	False
GCA_000414565.1	False
GCA_000414585.1	False
GCA_000414685.1	False
GCA_000415045.1	False
GCA_000415145.1	False
GCA_000415405.1	False
GCA_000415665.1	False
GCA_000413155.1	Failed
GCA_000411075.1	Failed
GCA_000185705.2	False
GCA_000242075.2	False
GCA_000209385.2	False
GCA_000403235.2	False
GCA_000408325.1	False
GCA_000410615.1	Failed
GCA_000218405.2	False
GCA_000403295.2	False
GCA_000403195.2	False
GCA_000403215.2	False
GCA_000403255.2	False
GCA_000403275.2	False
GCA_000403845.2	False
GCA_000476855.1	Failed
GCA_003088295.1	False
GCA_900146335.1	Failed
GCA_000416985.1	False
GCA_000417065.1	False
GCA_000417165.1	False
GCA_000417185.1	False
GCA_000417305.1	False
GCA_000417385.1	False
GCA_000417405.1	False
GCA_000417625.1	False
GCA_000417905.1	False
GCA_000417425.1	False
GCA_000417505.1	False
GCA_000417545.1	False
GCA_000417655.1	False
GCA_000417715.1	False
GCA_000418045.1	False
GCA_000417825.1	False
GCA_000476955.1	Failed
GCA_000417675.1	False
GCA_000417765.1	False
GCA_000420925.1	Failed
GCA_000420945.1	Failed
GCA_000421045.1	Failed
GCA_000421145.1	Failed
GCA_000421225.1	Failed
GCA_000421325.1	Failed
GCA_000421425.1	Failed
GCA_000421525.1	Failed
GCA_000421605.1	Failed
GCA_000421705.1	Failed
GCA_000421805.1	Failed
GCA_000420965.1	Failed
GCA_000421065.1	Failed
GCA_000421165.1	Failed
GCA_000421245.1	Failed
GCA_000421345.1	Failed
GCA_000421545.1	Failed
GCA_000421565.1	Failed
GCA_000421625.1	Failed
GCA_000421645.1	Failed
GCA_000421725.1	Failed
GCA_000421745.1	Failed
GCA_000421825.1	Failed
GCA_000421845.1	Failed
GCA_000418795.1	Failed
GCA_000418895.1	Failed
GCA_000419275.1	Failed
GCA_000417865.1	Failed
GCA_000419295.1	False
GCA_000419315.1	False
GCA_000418225.1	Failed
GCA_000419425.1	False
GCA_000421905.1	Failed
GCA_000422085.1	False
GCA_000421945.1	False
GCA_000421965.1	False
GCA_000421995.1	False
GCA_000421925.1	False
GCA_000422095.1	False
GCA_000422125.1	False
GCA_000422145.1	False
GCA_900146175.1	Failed
GCA_000419525.1	Failed
GCA_000419625.1	Failed
GCA_000419725.1	Failed
GCA_000419825.1	Failed
GCA_000420025.1	Failed
GCA_000420105.1	Failed
GCA_000420125.1	Failed
GCA_000420205.1	Failed
GCA_000420225.1	Failed
GCA_000420305.1	Failed
GCA_000420325.1	Failed
GCA_000420425.1	Failed
GCA_000420505.1	Failed
GCA_000420605.1	Failed
GCA_000420705.1	Failed
GCA_000420805.1	Failed
GCA_000422245.1	False
GCA_000427095.1	False
GCA_000427195.1	False
GCA_000427215.1	False
GCA_000427295.1	False
GCA_003088715.1	False
GCA_000433695.1	False
GCA_000433715.1	False
GCA_000433795.1	False
GCA_000433815.1	False
GCA_000433895.1	False
GCA_000433915.1	False
GCA_000434015.1	False
GCA_000434115.1	False
GCA_000434215.1	False
GCA_000434315.1	False
GCA_000434415.1	False
GCA_000434515.1	False
GCA_000434615.1	False
GCA_000434715.1	False
GCA_000434815.1	False
GCA_000434915.1	False
GCA_000434635.1	False
GCA_000434655.1	False
GCA_000434735.1	False
GCA_000434755.1	False
GCA_000434835.1	False
GCA_000434855.1	False
GCA_000434955.1	False
GCA_000435055.1	False
GCA_000435155.1	False
GCA_000435255.1	False
GCA_000435355.1	False
GCA_000435455.1	False
GCA_000435555.1	False
GCA_000435655.1	False
GCA_000435755.1	False
GCA_000477055.1	Failed
GCA_000434495.1	False
GCA_000434595.1	False
GCA_000434695.1	False
GCA_000434795.1	False
GCA_000434895.1	False
GCA_000434995.1	False
GCA_000435095.1	False
GCA_000435195.1	False
GCA_000435215.1	False
GCA_000435295.1	False
GCA_000435315.1	False
GCA_000435395.1	False
GCA_000435415.1	False
GCA_000435515.1	False
GCA_000435615.1	False
GCA_000434675.1	False
GCA_000434775.1	False
GCA_000434875.1	False
GCA_000434975.1	False
GCA_000435075.1	False
GCA_000435175.1	False
GCA_000435275.1	False
GCA_000435375.1	False
GCA_000435475.1	False
GCA_000435495.1	False
GCA_000435575.1	False
GCA_000435595.1	False
GCA_000435675.1	False
GCA_000435695.1	False
GCA_000435775.1	False
GCA_003342155.1	False
GCA_000434935.1	False
GCA_000435015.1	False
GCA_000435035.1	False
GCA_000435115.1	False
GCA_000435135.1	False
GCA_000435235.1	False
GCA_000435335.1	False
GCA_000435435.1	False
GCA_000435535.1	False
GCA_000435635.1	False
GCA_000435735.1	False
GCA_000435835.1	False
GCA_000435935.1	False
GCA_000436035.1	False
GCA_000436135.1	False
GCA_000436155.1	False
GCA_000435855.1	False
GCA_000435875.1	False
GCA_000435955.1	False
GCA_000435975.1	False
GCA_000436055.1	False
GCA_000436075.1	False
GCA_000436175.1	False
GCA_000436275.1	False
GCA_000436375.1	False
GCA_000436475.1	False
GCA_000436575.1	False
GCA_000436675.1	False
GCA_000436775.1	False
GCA_000436875.1	False
GCA_000436975.1	False
GCA_000437075.1	False
GCA_000435715.1	False
GCA_000435815.1	False
GCA_000435915.1	False
GCA_000436015.1	False
GCA_000436115.1	False
GCA_000436215.1	False
GCA_000436315.1	False
GCA_000436415.1	False
GCA_000436435.1	False
GCA_000436515.1	False
GCA_000436535.1	False
GCA_000436615.1	False
GCA_000436635.1	False
GCA_000436735.1	False
GCA_000436835.1	False
GCA_000447615.1	Failed
GCA_000431115.1	False
GCA_000431215.1	False
GCA_000431315.1	False
GCA_000431415.1	False
GCA_000431515.1	False
GCA_000431615.1	False
GCA_000431715.1	False
GCA_000431815.1	False
GCA_000431835.1	False
GCA_000431915.1	False
GCA_000431935.1	False
GCA_000432015.1	False
GCA_000432035.1	False
GCA_000432115.1	False
GCA_000432135.1	False
GCA_000432235.1	False
GCA_000432095.1	False
GCA_000432195.1	False
GCA_000432215.1	False
GCA_000432295.1	False
GCA_000432315.1	False
GCA_000432395.1	False
GCA_000432415.1	False
GCA_000432515.1	False
GCA_000432615.1	False
GCA_000432715.1	False
GCA_000432815.1	False
GCA_000432915.1	False
GCA_000433015.1	False
GCA_000433115.1	False
GCA_000433215.1	False
GCA_000910975.1	False
GCA_000431855.1	False
GCA_000431955.1	False
GCA_000432055.1	False
GCA_000432155.1	False
GCA_000432255.1	False
GCA_000432355.1	False
GCA_000432455.1	False
GCA_000432555.1	False
GCA_000432655.1	False
GCA_000432755.1	False
GCA_000432775.1	False
GCA_000432855.1	False
GCA_000432875.1	False
GCA_000432955.1	False
GCA_000432975.1	False
GCA_000433075.1	False
GCA_000431255.1	False
GCA_000431275.1	False
GCA_000431355.1	False
GCA_000431375.1	False
GCA_000431455.1	False
GCA_000431475.1	False
GCA_000431575.1	False
GCA_000431675.1	False
GCA_000431775.1	False
GCA_000431875.1	False
GCA_000431975.1	False
GCA_000432075.1	False
GCA_000432175.1	False
GCA_000432275.1	False
GCA_000432375.1	False
GCA_000432335.1	False
GCA_000432435.1	False
GCA_000432535.1	False
GCA_000432635.1	False
GCA_000432735.1	False
GCA_000432835.1	False
GCA_000432935.1	False
GCA_000433035.1	False
GCA_000433055.1	False
GCA_000433135.1	False
GCA_000433155.1	False
GCA_000433235.1	False
GCA_000433255.1	False
GCA_000433335.1	False
GCA_000433355.1	False
GCA_000433455.1	False
GCA_000433315.1	False
GCA_000433415.1	False
GCA_000433435.1	False
GCA_000433515.1	False
GCA_000433535.1	False
GCA_000433615.1	False
GCA_000433635.1	False
GCA_000433735.1	False
GCA_000433835.1	False
GCA_000433935.1	False
GCA_000434035.1	False
GCA_000434135.1	False
GCA_000434235.1	False
GCA_000434335.1	False
GCA_000434435.1	False
GCA_000434535.1	False
GCA_000432475.1	False
GCA_000432495.1	False
GCA_000432575.1	False
GCA_000432595.1	False
GCA_000432675.1	False
GCA_000432695.1	False
GCA_000432795.1	False
GCA_000432895.1	False
GCA_000432995.1	False
GCA_000433095.1	False
GCA_000433195.1	False
GCA_000433295.1	False
GCA_000433395.1	False
GCA_000433495.1	False
GCA_000433595.1	False
GCA_002593365.1	False
GCA_000433175.1	False
GCA_000433275.1	False
GCA_000433375.1	False
GCA_000433475.1	False
GCA_000433575.1	False
GCA_000433675.1	False
GCA_000433775.1	False
GCA_000433875.1	False
GCA_000433975.1	False
GCA_000433995.1	False
GCA_000434075.1	False
GCA_000434095.1	False
GCA_000434175.1	False
GCA_000434195.1	False
GCA_000434295.1	False
GCA_000434395.1	False
GCA_000335475.2	False
GCA_000442155.1	False
GCA_000442125.1	Failed
GCA_000442315.1	False
GCA_000442435.1	False
GCA_000442535.1	False
GCA_000442295.1	Failed
GCA_000442825.1	False
GCA_000442925.1	Failed
GCA_000313565.2	Failed
GCA_002464815.1	Failed
GCA_000441935.1	False
GCA_000344655.2	False
GCA_000442255.1	False
GCA_000440015.1	False
GCA_000442455.1	Failed
GCA_000442555.1	False
GCA_000442845.1	False
GCA_000442865.1	False
GCA_000321045.2	Failed
GCA_000321005.2	Failed
GCA_000443125.1	False
GCA_000443225.1	False
GCA_000443265.1	False
GCA_000442355.1	False
GCA_000442475.1	False
GCA_000442495.1	False
GCA_000442595.1	False
GCA_000442635.1	False
GCA_000442765.1	False
GCA_000442885.1	False
GCA_000403765.2	False
GCA_000312505.3	Failed
GCA_000443145.1	False
GCA_000443285.1	False
GCA_000427585.1	Failed
GCA_000442515.1	False
GCA_000442605.1	False
GCA_000442645.1	False
GCA_000442785.1	Failed
GCA_000442905.1	False
GCA_000308255.3	Failed
GCA_000443165.1	False
GCA_000387505.2	Failed
GCA_000387525.2	Failed
GCA_000387465.2	Failed
GCA_000443085.1	False
GCA_000443105.1	False
GCA_000443185.1	False
GCA_000443205.1	False
GCA_000443245.1	False
GCA_000387445.2	Failed
GCA_000387545.2	Failed
GCA_000387425.2	Failed
GCA_000443775.1	False
GCA_000444015.1	False
GCA_000444115.1	Failed
GCA_000444345.1	False
GCA_000444445.1	False
GCA_000443975.1	False
GCA_000443995.1	False
GCA_000447905.1	False
GCA_000448005.1	False
GCA_000448105.1	False
GCA_000448205.1	False
GCA_000448285.1	False
GCA_000445325.1	Failed
GCA_000445955.1	Failed
GCA_000445895.1	Failed
GCA_000448385.1	False
GCA_000448405.1	False
GCA_000448485.1	False
GCA_000448505.1	False
GCA_000277815.3	False
GCA_000445695.1	Failed
GCA_000445595.1	Failed
GCA_000445265.1	Failed
GCA_000445345.1	Failed
GCA_000445285.1	Failed
GCA_000452885.1	Failed
GCA_000452985.1	Failed
GCA_000453085.1	Failed
GCA_000453185.1	Failed
GCA_000453285.1	Failed
GCA_000453385.1	Failed
GCA_000453485.1	Failed
GCA_000453585.1	Failed
GCA_000453685.1	Failed
GCA_000453785.1	Failed
GCA_000453885.1	Failed
GCA_000453905.1	Failed
GCA_000453225.1	Failed
GCA_000453245.1	Failed
GCA_000453325.1	Failed
GCA_000453345.1	Failed
GCA_000453425.1	Failed
GCA_000453445.1	Failed
GCA_000453525.1	Failed
GCA_000453545.1	Failed
GCA_000453645.1	Failed
GCA_000453745.1	Failed
GCA_000453845.1	Failed
GCA_000453945.1	Failed
GCA_000454045.1	False
GCA_000454105.1	False
GCA_000454205.1	False
GCA_000448625.1	False
GCA_000455165.1	Failed
GCA_000296035.2	False
GCA_000296135.2	False
GCA_000455225.1	Failed
GCA_000455305.1	Failed
GCA_000455325.1	Failed
GCA_000455405.1	Failed
GCA_000455425.1	Failed
GCA_000455505.1	Failed
GCA_000455525.1	False
GCA_000455625.1	Failed
GCA_000455765.1	False
GCA_000455905.1	Failed
GCA_000457475.1	False
GCA_000457495.1	False
GCA_000457575.1	False
GCA_000457595.1	False
GCA_000457695.1	False
GCA_000457795.1	False
GCA_000457895.1	False
GCA_000457995.1	False
GCA_000458095.1	False
GCA_000458195.1	False
GCA_000458295.1	False
GCA_000458435.1	False
GCA_000458475.1	False
GCA_000459655.1	False
GCA_000459755.1	False
GCA_000459775.1	False
GCA_000459855.1	False
GCA_000459875.1	False
GCA_000459955.1	False
GCA_000459975.1	False
GCA_000460055.1	False
GCA_000460075.1	False
GCA_000460175.1	False
GCA_000460275.1	False
GCA_000460375.1	False
GCA_000460475.1	False
GCA_000460575.1	False
GCA_000462955.1	False
GCA_000463055.1	False
GCA_000448345.1	False
GCA_000430725.1	Failed
GCA_000400165.1	Failed
GCA_000463195.1	Failed
GCA_000457635.1	False
GCA_000457735.1	False
GCA_000457835.1	False
GCA_000457935.1	False
GCA_000458035.1	False
GCA_000458055.1	False
GCA_000458135.1	False
GCA_000458155.1	False
GCA_000458235.1	False
GCA_000458255.1	False
GCA_000458355.1	False
GCA_000458395.1	False
GCA_000458535.1	False
GCA_000458015.1	False
GCA_000458115.1	False
GCA_000458215.1	False
GCA_000458315.1	False
GCA_000458335.1	False
GCA_000458375.1	False
GCA_000458495.1	False
GCA_000458515.1	False
GCA_000458665.1	False
GCA_000458765.1	False
GCA_000458875.1	False
GCA_000458975.1	False
GCA_000457955.1	False
GCA_000457975.1	False
GCA_000458075.1	False
GCA_000458175.1	False
GCA_000458275.1	False
GCA_000389985.1	False
GCA_000458415.1	False
GCA_000458455.1	False
GCA_000458555.1	False
GCA_000458605.1	False
GCA_000458705.1	False
GCA_000458805.1	False
GCA_000458915.1	False
GCA_900166915.1	Failed
GCA_000458625.1	False
GCA_000458645.1	False
GCA_000458725.1	False
GCA_000458745.1	False
GCA_000458825.1	False
GCA_000458845.1	False
GCA_000458955.1	False
GCA_000459055.1	False
GCA_000459155.1	False
GCA_000459255.1	False
GCA_000459355.1	False
GCA_000459455.1	False
GCA_000459555.1	False
GCA_001970585.1	False
GCA_000458575.1	False
GCA_000458685.1	False
GCA_000458785.1	False
GCA_000458895.1	False
GCA_000458995.1	False
GCA_000459095.1	False
GCA_000459195.1	False
GCA_000459215.1	False
GCA_000459295.1	False
GCA_000459315.1	False
GCA_000459395.1	False
GCA_000459415.1	False
GCA_000459515.1	False
GCA_000459075.1	False
GCA_000459175.1	False
GCA_000459275.1	False
GCA_000459375.1	False
GCA_000459475.1	False
GCA_000459495.1	False
GCA_000459575.1	False
GCA_000459595.1	False
GCA_000459675.1	False
GCA_000459695.1	False
GCA_000459795.1	False
GCA_000459895.1	False
GCA_000459995.1	False
GCA_002614785.1	False
GCA_000458935.1	False
GCA_000459015.1	False
GCA_000459035.1	False
GCA_000459115.1	False
GCA_000459135.1	False
GCA_000459235.1	False
GCA_000459335.1	False
GCA_000459435.1	False
GCA_000459535.1	False
GCA_000459635.1	False
GCA_000459735.1	False
GCA_000459835.1	False
GCA_000459935.1	False
GCA_002166565.1	Failed
GCA_000459615.1	False
GCA_000459715.1	False
GCA_000459815.1	False
GCA_000459915.1	False
GCA_000460015.1	False
GCA_000460115.1	False
GCA_000460215.1	False
GCA_000460315.1	False
GCA_000460415.1	False
GCA_000460435.1	False
GCA_000460515.1	False
GCA_000460535.1	False
GCA_000460615.1	False
GCA_000460635.1	False
GCA_000424325.1	Failed
GCA_000424425.1	Failed
GCA_000424525.1	Failed
GCA_000424625.1	Failed
GCA_000424665.1	Failed
GCA_000425025.1	Failed
GCA_000425065.1	Failed
GCA_000425125.1	Failed
GCA_000425165.1	Failed
GCA_000425265.1	Failed
GCA_000425365.1	Failed
GCA_000425485.1	Failed
GCA_000425005.1	Failed
GCA_000425105.1	Failed
GCA_000425205.1	Failed
GCA_000425305.1	Failed
GCA_000425405.1	Failed
GCA_000425525.1	Failed
GCA_000425625.1	Failed
GCA_000425725.1	Failed
GCA_000425825.1	Failed
GCA_000426225.1	Failed
GCA_000426425.1	Failed
GCA_000464495.1	False
GCA_000426465.1	Failed
GCA_000425585.1	Failed
GCA_000425685.1	Failed
GCA_000425785.1	Failed
GCA_000425885.1	Failed
GCA_000426185.1	Failed
GCA_000426285.1	Failed
GCA_000426385.1	Failed
GCA_000426525.1	Failed
GCA_000426625.1	Failed
GCA_000426725.1	Failed
GCA_000426845.1	Failed
GCA_000426885.1	Failed
GCA_000427365.1	Failed
GCA_000427405.1	Failed
GCA_000427465.1	Failed
GCA_000429065.1	Failed
GCA_000429165.1	Failed
GCA_000429265.1	Failed
GCA_000429365.1	Failed
GCA_000429465.1	Failed
GCA_000429565.1	Failed
GCA_000429665.1	Failed
GCA_000429765.1	Failed
GCA_000429865.1	Failed
GCA_000429965.1	Failed
GCA_000430445.1	Failed
GCA_000430545.1	Failed
GCA_000430645.1	Failed
GCA_000430765.1	Failed
GCA_000464595.1	Failed
GCA_000464705.1	Failed
GCA_000465655.1	False
GCA_000465675.1	False
GCA_000387405.2	False
GCA_000465795.1	False
GCA_000465815.1	False
GCA_000341545.2	False
GCA_000466185.1	False
GCA_000466335.1	False
GCA_000466425.1	False
GCA_000466525.1	False
GCA_000468855.1	False
GCA_000468935.1	False
GCA_000469035.1	Failed
GCA_000465405.1	Failed
GCA_000469115.1	False
GCA_000469305.1	False
GCA_000469405.1	False
GCA_000469465.1	False
GCA_000469545.1	False
GCA_000469565.1	False
GCA_000930535.1	False
GCA_000469825.1	Failed
GCA_000469925.1	Failed
GCA_000470035.1	Failed
GCA_000470135.1	Failed
GCA_000470235.1	Failed
GCA_000470335.1	Failed
GCA_000470435.1	Failed
GCA_000470535.1	Failed
GCA_000470555.1	Failed
GCA_000470655.1	False
GCA_000470805.1	False
GCA_000471205.1	Failed
GCA_000471225.1	Failed
GCA_000471305.1	Failed
GCA_000471325.1	Failed
GCA_000471405.1	Failed
GCA_000333135.2	False
GCA_000203855.3	False
GCA_000466245.1	False
GCA_000466265.1	False
GCA_000466385.1	False
GCA_000466405.1	False
GCA_000215915.3	False
GCA_000215935.3	False
GCA_000466485.1	False
GCA_002166615.1	Failed
GCA_000466665.1	False
GCA_000466765.1	False
GCA_000466945.1	False
GCA_000466965.1	False
GCA_000467065.1	Failed
GCA_000467165.1	False
GCA_000467695.1	False
GCA_000465365.1	Failed
GCA_000467835.1	False
GCA_000467935.1	False
GCA_000468035.1	False
GCA_000466645.1	False
GCA_000466745.1	False
GCA_000466845.1	False
GCA_000466285.1	Failed
GCA_000467025.1	Failed
GCA_000467045.1	Failed
GCA_000467125.1	False
GCA_000467145.1	False
GCA_000467225.1	Failed
GCA_000467245.1	Failed
GCA_000467675.1	False
GCA_000467815.1	False
GCA_002637515.1	False
GCA_000466565.1	False
GCA_000466685.1	False
GCA_000466705.1	False
GCA_000466805.1	False
GCA_000466985.1	False
GCA_000467085.1	Failed
GCA_000467185.1	False
GCA_000467715.1	Failed
GCA_000467755.1	Failed
GCA_000467955.1	False
GCA_001958275.1	False
GCA_000466585.1	False
GCA_000466725.1	False
GCA_000467005.1	Failed
GCA_000467105.1	False
GCA_000467205.1	Failed
GCA_000467735.1	Failed
GCA_000467795.1	False
GCA_000467875.1	False
GCA_000467895.1	False
GCA_000467995.1	False
GCA_000468095.1	False
GCA_000467975.1	False
GCA_000468055.1	False
GCA_000468075.1	False
GCA_000153685.2	False
GCA_000354175.2	False
GCA_000468255.1	Failed
GCA_000468355.1	Failed
GCA_000468455.1	Failed
GCA_000468555.1	False
GCA_000468775.1	False
GCA_000468875.1	False
GCA_000468955.1	False
GCA_900166695.1	Failed
GCA_000468135.1	False
GCA_000468195.1	Failed
GCA_000468215.1	Failed
GCA_000468235.1	Failed
GCA_000468315.1	Failed
GCA_000468335.1	Failed
GCA_000468435.1	Failed
GCA_000468535.1	Failed
GCA_000465495.1	Failed
GCA_000468755.1	False
GCA_000468015.1	False
GCA_000468115.1	False
GCA_000020585.3	False
GCA_000468295.1	Failed
GCA_000468395.1	Failed
GCA_000468415.1	Failed
GCA_000468495.1	False
GCA_000468515.1	False
GCA_000468595.1	Failed
GCA_000468635.1	False
GCA_000363915.2	False
GCA_000472905.1	Failed
GCA_000473005.1	Failed
GCA_000473105.1	Failed
GCA_000473275.1	False
GCA_000185725.2	False
GCA_000473425.1	Failed
GCA_000473785.1	False
GCA_000472045.1	Failed
GCA_000162355.2	False
GCA_000473865.1	False
GCA_000162375.2	False
GCA_000158355.2	False
GCA_000474375.1	False
GCA_000474475.1	False
GCA_000474575.1	False
GCA_001225465.1	Failed
GCA_900196015.1	Failed
GCA_001960615.1	False
GCA_000438585.1	False
GCA_000439515.1	False
GCA_000439615.1	False
GCA_000439755.1	False
GCA_000439855.1	Failed
GCA_000440155.1	Failed
GCA_000440175.1	Failed
GCA_000440255.1	Failed
GCA_000440275.1	Failed
GCA_000440355.1	Failed
GCA_001957675.1	False
GCA_000439875.1	Failed
GCA_000286435.2	False
GCA_000440035.1	Failed
GCA_000440075.1	Failed
GCA_000440095.1	Failed
GCA_000440195.1	Failed
GCA_000440295.1	Failed
GCA_000440395.1	Failed
GCA_000440495.1	Failed
GCA_000440595.1	Failed
GCA_000440695.1	Failed
GCA_001235645.1	Failed
GCA_000440535.1	Failed
GCA_000440555.1	Failed
GCA_000440635.1	Failed
GCA_000440655.1	Failed
GCA_000440735.1	Failed
GCA_000440755.1	Failed
GCA_000440855.1	Failed
GCA_000440955.1	Failed
GCA_000441055.1	Failed
GCA_000441155.1	Failed
GCA_002756975.1	False
GCA_000440055.1	Failed
GCA_000440115.1	Failed
GCA_000440215.1	Failed
GCA_000440315.1	Failed
GCA_000440415.1	Failed
GCA_000440515.1	Failed
GCA_000440615.1	Failed
GCA_000440715.1	Failed
GCA_000440815.1	Failed
GCA_000440835.1	Failed
GCA_000440915.1	Failed
GCA_000440375.1	Failed
GCA_000440475.1	Failed
GCA_000440575.1	Failed
GCA_000440675.1	Failed
GCA_000440775.1	Failed
GCA_000440875.1	Failed
GCA_000440975.1	Failed
GCA_000441075.1	Failed
GCA_000441175.1	Failed
GCA_000441275.1	Failed
GCA_003051305.1	False
GCA_000440795.1	Failed
GCA_000440895.1	Failed
GCA_000440995.1	Failed
GCA_000441095.1	Failed
GCA_000441115.1	Failed
GCA_000441195.1	Failed
GCA_000441215.1	Failed
GCA_000441295.1	Failed
GCA_000441315.1	Failed
GCA_000441415.1	Failed
GCA_001234005.1	Failed
GCA_000440935.1	Failed
GCA_000441015.1	Failed
GCA_000441035.1	Failed
GCA_000441135.1	Failed
GCA_000441235.1	Failed
GCA_000441335.1	Failed
GCA_000441435.1	Failed
GCA_000441555.1	False
GCA_000441585.1	False
GCA_000441695.1	False
GCA_000441795.1	False
GCA_000441375.1	Failed
GCA_000441395.1	Failed
GCA_000441475.1	Failed
GCA_000441495.1	Failed
GCA_000441575.1	False
GCA_000441635.1	False
GCA_000441655.1	False
GCA_000441755.1	False
GCA_000441855.1	Failed
GCA_000442045.1	Failed
GCA_000447795.1	False
GCA_000447825.1	False
GCA_000447845.1	False
GCA_000447885.1	False
GCA_000447985.1	False
GCA_000448085.1	False
GCA_000448185.1	False
GCA_000445935.1	Failed
GCA_000448465.1	False
GCA_000448305.1	False
GCA_000448325.1	False
GCA_000445915.1	Failed
GCA_000448425.1	False
GCA_000448525.1	False
GCA_002756955.1	False
GCA_000448065.1	False
GCA_000448165.1	False
GCA_000445975.1	Failed
GCA_000149845.2	False
GCA_000448445.1	False
GCA_000449285.1	False
GCA_000449745.1	False
GCA_000449845.1	False
GCA_000450125.1	False
GCA_000455205.1	Failed
GCA_000296055.2	False
GCA_000296075.2	False
GCA_000455245.1	Failed
GCA_000455345.1	Failed
GCA_000455445.1	Failed
GCA_000455545.1	Failed
GCA_000455665.1	False
GCA_000455785.1	False
GCA_000455925.1	Failed
GCA_000456025.1	False
GCA_000456125.1	False
GCA_000456145.1	False
GCA_000456225.1	False
GCA_001960055.1	False
GCA_000455605.1	False
GCA_000455705.1	False
GCA_000159975.2	False
GCA_000145315.2	False
GCA_000455845.1	False
GCA_000455885.1	Failed
GCA_000455985.1	Failed
GCA_000456085.1	False
GCA_000456185.1	False
GCA_000456285.1	False
GCA_000456385.1	False
GCA_000456485.1	False
GCA_002997855.1	False
GCA_000455825.1	False
GCA_000455865.1	Failed
GCA_000455945.1	Failed
GCA_000455965.1	Failed
GCA_000456045.1	False
GCA_000456065.1	False
GCA_000456165.1	False
GCA_000456265.1	False
GCA_000456365.1	False
GCA_000456465.1	False
GCA_000456565.1	False
GCA_000456665.1	False
GCA_000456765.1	False
GCA_000456865.1	False
GCA_000456005.1	False
GCA_000456105.1	False
GCA_000456205.1	False
GCA_000456305.1	False
GCA_000456405.1	False
GCA_000456425.1	False
GCA_000456505.1	False
GCA_000456525.1	False
GCA_000456605.1	False
GCA_000456625.1	False
GCA_000456705.1	False
GCA_000456725.1	False
GCA_000456825.1	False
GCA_001234105.1	Failed
GCA_000456245.1	False
GCA_000456325.1	False
GCA_000456345.1	False
GCA_000456445.1	False
GCA_000456545.1	False
GCA_000456645.1	False
GCA_000456745.1	False
GCA_000456845.1	False
GCA_000456945.1	False
GCA_000457045.1	False
GCA_000457145.1	False
GCA_000457245.1	False
GCA_000457385.1	False
GCA_000456585.1	False
GCA_000456685.1	False
GCA_000456785.1	False
GCA_000456805.1	False
GCA_000456885.1	False
GCA_000456905.1	False
GCA_000456985.1	False
GCA_000457005.1	False
GCA_000457105.1	False
GCA_000457205.1	False
GCA_000457435.1	False
GCA_000457535.1	False
GCA_003084175.1	False
GCA_000456965.1	False
GCA_000457065.1	False
GCA_000457085.1	False
GCA_000457165.1	False
GCA_000457185.1	False
GCA_000457265.1	False
GCA_000457285.1	False
GCA_000457405.1	False
GCA_000457515.1	False
GCA_000457615.1	False
GCA_000457715.1	False
GCA_000457815.1	False
GCA_000457915.1	False
GCA_000456925.1	False
GCA_000457025.1	False
GCA_000457125.1	False
GCA_000457225.1	False
GCA_000457345.1	False
GCA_000457455.1	False
GCA_000457555.1	False
GCA_000457655.1	False
GCA_000457675.1	False
GCA_000457755.1	False
GCA_000457775.1	False
GCA_000457855.1	False
GCA_000457875.1	False
GCA_001224445.1	Failed
GCA_000464375.1	Failed
GCA_000422285.1	Failed
GCA_000400735.1	False
GCA_000416045.1	False
GCA_000416085.1	False
GCA_000422325.1	Failed
GCA_000422385.1	Failed
GCA_000422425.1	Failed
GCA_000422485.1	Failed
GCA_000422525.1	Failed
GCA_000422585.1	Failed
GCA_000422625.1	Failed
GCA_000422685.1	Failed
GCA_000416025.1	False
GCA_000416125.1	Failed
GCA_000422365.1	Failed
GCA_000422465.1	Failed
GCA_000422565.1	Failed
GCA_000422665.1	Failed
GCA_000422765.1	Failed
GCA_000422865.1	Failed
GCA_000422965.1	Failed
GCA_000423065.1	Failed
GCA_000423165.1	Failed
GCA_000423265.1	Failed
GCA_000423365.1	Failed
GCA_000423465.1	Failed
GCA_000423565.1	Failed
GCA_000422725.1	Failed
GCA_000422825.1	Failed
GCA_000422925.1	Failed
GCA_000423025.1	Failed
GCA_000423125.1	Failed
GCA_000423225.1	Failed
GCA_000423325.1	Failed
GCA_000423425.1	Failed
GCA_000423525.1	Failed
GCA_000423625.1	Failed
GCA_000423725.1	Failed
GCA_000423825.1	Failed
GCA_000423925.1	Failed
GCA_000424025.1	Failed
GCA_000424125.1	Failed
GCA_000424225.1	Failed
GCA_001234205.1	Failed
GCA_000422985.1	Failed
GCA_000423045.1	Failed
GCA_000423085.1	Failed
GCA_000423145.1	Failed
GCA_000423185.1	Failed
GCA_000423245.1	Failed
GCA_000423285.1	Failed
GCA_000423345.1	Failed
GCA_000423385.1	Failed
GCA_000423485.1	Failed
GCA_000423585.1	Failed
GCA_000423685.1	Failed
GCA_000423785.1	Failed
GCA_000423885.1	Failed
GCA_000423985.1	Failed
GCA_000424085.1	Failed
GCA_900146755.1	Failed
GCA_000423505.1	Failed
GCA_000423545.1	Failed
GCA_000423605.1	Failed
GCA_000423645.1	Failed
GCA_000423705.1	Failed
GCA_000423745.1	Failed
GCA_000423805.1	Failed
GCA_000423845.1	Failed
GCA_000423905.1	Failed
GCA_000423945.1	Failed
GCA_000424045.1	Failed
GCA_000424145.1	Failed
GCA_000424245.1	Failed
GCA_000424345.1	Failed
GCA_000424445.1	Failed
GCA_000424545.1	Failed
GCA_000424645.1	Failed
GCA_000423665.1	Failed
GCA_000423765.1	Failed
GCA_000423865.1	Failed
GCA_000423965.1	Failed
GCA_000424005.1	Failed
GCA_000424065.1	Failed
GCA_000424105.1	Failed
GCA_000424165.1	Failed
GCA_000424205.1	Failed
GCA_000424265.1	Failed
GCA_000424305.1	Failed
GCA_000424365.1	Failed
GCA_000424405.1	Failed
GCA_000424465.1	Failed
GCA_000424505.1	Failed
GCA_000424565.1	Failed
GCA_000424605.1	Failed
GCA_000424185.1	Failed
GCA_000424285.1	Failed
GCA_000424385.1	Failed
GCA_000424485.1	Failed
GCA_000424585.1	Failed
GCA_000424685.1	Failed
GCA_000424985.1	Failed
GCA_000425085.1	Failed
GCA_000425185.1	Failed
GCA_000425225.1	Failed
GCA_000425285.1	Failed
GCA_000425325.1	Failed
GCA_000425385.1	Failed
GCA_000425445.1	Failed
GCA_000425505.1	Failed
GCA_000424945.1	Failed
GCA_000425045.1	Failed
GCA_000425145.1	Failed
GCA_000425245.1	Failed
GCA_000425345.1	Failed
GCA_000425465.1	Failed
GCA_000425565.1	Failed
GCA_000425665.1	Failed
GCA_000425765.1	Failed
GCA_000425865.1	Failed
GCA_000425905.1	Failed
GCA_000426065.1	Failed
GCA_000426205.1	Failed
GCA_000465775.1	False
GCA_000466025.1	False
GCA_000321125.4	Failed
GCA_000466145.1	Failed
GCA_000466165.1	False
GCA_000466305.1	False
GCA_000215955.3	False
GCA_000466505.1	False
GCA_000466605.1	False
GCA_000472225.1	Failed
GCA_000472385.1	Failed
GCA_000472485.1	Failed
GCA_000472505.1	Failed
GCA_000472585.1	Failed
GCA_000472685.1	Failed
GCA_000472705.1	Failed
GCA_000472805.1	Failed
GCA_000474825.1	False
GCA_001224105.1	Failed
GCA_000492955.1	False
GCA_000493035.1	False
GCA_000493135.1	False
GCA_000493245.1	Failed
GCA_000497445.1	False
GCA_000500715.1	Failed
GCA_000500855.1	Failed
GCA_000500955.1	Failed
GCA_000500975.1	Failed
GCA_000501055.1	Failed
GCA_000501075.1	Failed
GCA_000501155.1	Failed
GCA_000501175.1	Failed
GCA_000501275.1	Failed
GCA_000501375.1	Failed
GCA_000501475.1	Failed
GCA_000501575.1	Failed
GCA_000502695.1	False
GCA_000502795.1	False
GCA_000502895.1	False
GCA_000502995.1	False
GCA_000503095.1	False
GCA_000503195.1	False
GCA_000503215.1	Failed
GCA_000503255.1	Failed
GCA_000503355.1	Failed
GCA_000503375.1	Failed
GCA_000503455.1	Failed
GCA_000503475.1	Failed
GCA_000503555.1	Failed
GCA_000503575.1	Failed
GCA_000503675.1	Failed
GCA_003183265.1	False
GCA_000472185.1	False
GCA_000472205.1	Failed
GCA_000472285.1	Failed
GCA_000472365.1	Failed
GCA_000472405.1	Failed
GCA_000472425.1	Failed
GCA_000472525.1	Failed
GCA_000472625.1	Failed
GCA_000472725.1	Failed
GCA_000472825.1	Failed
GCA_000472925.1	Failed
GCA_000473025.1	Failed
GCA_000473125.1	Failed
GCA_000473325.1	Failed
GCA_000473465.1	Failed
GCA_000473485.1	Failed
GCA_003051405.1	False
GCA_000472345.1	Failed
GCA_000472445.1	Failed
GCA_000472545.1	Failed
GCA_000472645.1	Failed
GCA_000472745.1	Failed
GCA_000472845.1	Failed
GCA_000472945.1	Failed
GCA_000473045.1	Failed
GCA_000473145.1	Failed
GCA_000473165.1	Failed
GCA_000473205.1	Failed
GCA_000473225.1	Failed
GCA_000473305.1	False
GCA_000473345.1	Failed
GCA_000473365.1	Failed
GCA_000473545.1	False
GCA_000472465.1	Failed
GCA_000472665.1	Failed
GCA_000472765.1	Failed
GCA_000472785.1	Failed
GCA_000472865.1	Failed
GCA_000472885.1	Failed
GCA_000472965.1	Failed
GCA_000472985.1	Failed
GCA_000473065.1	Failed
GCA_000473085.1	Failed
GCA_000473245.1	False
GCA_000473265.1	Failed
GCA_000473405.1	Failed
GCA_000473825.1	False
GCA_000156835.2	False
GCA_000161915.2	False
GCA_000175315.3	False
GCA_000473895.1	False
GCA_000474075.1	False
GCA_000474195.1	False
GCA_000380245.2	Failed
GCA_000346105.2	Failed
GCA_000474355.1	False
GCA_000473765.1	False
GCA_000473805.1	False
GCA_000163515.2	False
GCA_000177015.3	False
GCA_000158555.2	False
GCA_000473915.1	False
GCA_000473935.1	Failed
GCA_000473995.1	False
GCA_000474015.1	False
GCA_000474095.1	False
GCA_000474115.1	False
GCA_000474215.1	Failed
GCA_000158475.2	False
GCA_000161955.2	False
GCA_000149205.2	False
GCA_000473955.1	False
GCA_000474055.1	False
GCA_000474155.1	False
GCA_000474335.1	False
GCA_000474435.1	False
GCA_000474455.1	False
GCA_000474535.1	False
GCA_000474555.1	False
GCA_000158435.2	False
GCA_000162475.2	False
GCA_000474035.1	False
GCA_000474135.1	False
GCA_000474235.1	False
GCA_000474315.1	False
GCA_000474415.1	False
GCA_000474515.1	False
GCA_000474615.1	False
GCA_002675475.1	False
GCA_003719075.1	False
GCA_003128445.1	False
GCA_000359265.2	Failed
GCA_000437095.1	False
GCA_000437175.1	False
GCA_000437195.1	False
GCA_000437275.1	False
GCA_000437295.1	False
GCA_000437395.1	False
GCA_000437495.1	False
GCA_000437595.1	False
GCA_000437695.1	False
GCA_000437795.1	False
GCA_000437895.1	False
GCA_000437995.1	False
GCA_000438095.1	False
GCA_000438195.1	False
GCA_000438215.1	False
GCA_000438295.1	False
GCA_000436995.1	False
GCA_000437015.1	False
GCA_000437115.1	False
GCA_000437215.1	False
GCA_000437315.1	False
GCA_000437415.1	False
GCA_000437515.1	False
GCA_000437615.1	False
GCA_000437715.1	False
GCA_000437815.1	False
GCA_000437915.1	False
GCA_000437935.1	False
GCA_000438015.1	False
GCA_000438035.1	False
GCA_000438115.1	False
GCA_001741145.1	Failed
GCA_000436935.1	False
GCA_000437035.1	False
GCA_000437135.1	False
GCA_000437235.1	False
GCA_000437335.1	False
GCA_000437435.1	False
GCA_000437535.1	False
GCA_000437635.1	False
GCA_000437655.1	False
GCA_000437735.1	False
GCA_000437755.1	False
GCA_000437835.1	False
GCA_000437855.1	False
GCA_000437955.1	False
GCA_000438055.1	False
GCA_000438155.1	False
GCA_000437475.1	False
GCA_000437555.1	False
GCA_000437575.1	False
GCA_000437675.1	False
GCA_000437775.1	False
GCA_000437875.1	False
GCA_000437975.1	False
GCA_000438075.1	False
GCA_000438175.1	False
GCA_000438275.1	False
GCA_000438375.1	False
GCA_000438475.1	Failed
GCA_000438555.1	Failed
GCA_000149715.2	False
GCA_000438845.1	Failed
GCA_000438315.1	False
GCA_000438395.1	False
GCA_000438415.1	False
GCA_000438495.1	Failed
GCA_000438765.1	False
GCA_000438865.1	False
GCA_000439065.1	Failed
GCA_000439165.1	False
GCA_000438625.1	False
GCA_000439335.1	Failed
GCA_000439375.1	Failed
GCA_000439395.1	False
GCA_000438135.1	False
GCA_000438235.1	False
GCA_000438335.1	False
GCA_000438435.1	False
GCA_000350225.2	False
GCA_000300775.2	Failed
GCA_000439085.1	Failed
GCA_000415505.1	False
GCA_000439185.1	False
GCA_000260615.2	Failed
GCA_000439255.1	False
GCA_000439275.1	False
GCA_001741255.1	Failed
GCA_000438255.1	False
GCA_000438355.1	False
GCA_000438455.1	Failed
GCA_000438825.1	False
GCA_000438535.1	Failed
GCA_000439105.1	Failed
GCA_000439125.1	Failed
GCA_000439205.1	Failed
GCA_000439435.1	False
GCA_000439535.1	False
GCA_000439635.1	False
GCA_000439775.1	False
GCA_000438945.1	Failed
GCA_000439045.1	Failed
GCA_000438645.1	False
GCA_000438605.1	False
GCA_000439355.1	Failed
GCA_000439455.1	False
GCA_000439555.1	False
GCA_000439575.1	False
GCA_000439655.1	False
GCA_000439695.1	False
GCA_000439795.1	False
GCA_000443755.1	Failed
GCA_000443695.1	Failed
GCA_000443635.1	Failed
GCA_000443715.1	Failed
GCA_000443595.1	Failed
GCA_000443545.1	Failed
GCA_000443465.1	Failed
GCA_000443365.1	Failed
GCA_000443345.1	Failed
GCA_000443445.1	Failed
GCA_000442965.1	Failed
GCA_000438705.2	False
GCA_000446055.1	False
GCA_000443915.1	Failed
GCA_000443855.1	Failed
GCA_000443795.1	Failed
GCA_000443655.1	Failed
GCA_000443505.1	Failed
GCA_000443405.1	Failed
GCA_000443025.1	Failed
GCA_000443005.1	Failed
GCA_000004155.2	False
GCA_000441915.1	False
GCA_000438745.2	False
GCA_000438725.2	False
GCA_000445405.1	False
GCA_000445475.1	False
GCA_000445495.1	False
GCA_000446015.1	False
GCA_000447205.1	False
GCA_000447315.1	False
GCA_000447455.1	Failed
GCA_000447535.1	Failed
GCA_000246985.3	False
GCA_000446245.1	Failed
GCA_000315855.2	Failed
GCA_000447185.1	False
GCA_000445445.1	False
GCA_000442705.1	Failed
GCA_000447415.1	False
GCA_000447515.1	Failed
GCA_000447225.1	False
GCA_000447375.1	False
GCA_000447475.1	Failed
GCA_000447575.1	Failed
GCA_000447675.1	False
GCA_000447755.1	False
GCA_000447925.1	False
GCA_000448025.1	False
GCA_000448125.1	False
GCA_000448145.1	False
GCA_000448225.1	False
GCA_000448245.1	False
GCA_000447165.1	Failed
GCA_000447245.1	False
GCA_000447295.1	Failed
GCA_000447395.1	False
GCA_000447495.1	Failed
GCA_000447595.1	Failed
GCA_000447775.1	False
GCA_000447945.1	False
GCA_000447965.1	False
GCA_000448045.1	False
GCA_000452485.1	Failed
GCA_000445855.1	Failed
GCA_000445815.1	Failed
GCA_000445795.1	Failed
GCA_000445655.1	Failed
GCA_000445615.1	Failed
GCA_000445575.1	Failed
GCA_000445555.1	Failed
GCA_000445535.1	Failed
GCA_000445305.1	Failed
GCA_000453005.1	Failed
GCA_000453105.1	Failed
GCA_000453205.1	Failed
GCA_000453305.1	Failed
GCA_000453405.1	Failed
GCA_000453505.1	Failed
GCA_000453605.1	Failed
GCA_000453065.1	Failed
GCA_000453145.1	Failed
GCA_000453165.1	Failed
GCA_000453265.1	Failed
GCA_000453365.1	Failed
GCA_000453465.1	Failed
GCA_000453565.1	Failed
GCA_000453665.1	Failed
GCA_000453765.1	Failed
GCA_000453865.1	Failed
GCA_000453965.1	Failed
GCA_000454125.1	False
GCA_000454225.1	False
GCA_000454245.1	False
GCA_000454305.1	Failed
GCA_000453625.1	Failed
GCA_000453705.1	Failed
GCA_000453725.1	Failed
GCA_000453805.1	Failed
GCA_000453825.1	Failed
GCA_000453925.1	Failed
GCA_000454025.1	False
GCA_000454085.1	False
GCA_000454185.1	False
GCA_000454285.1	False
GCA_000454455.1	False
GCA_000312845.2	False
GCA_000312745.2	False
GCA_000454645.1	Failed
GCA_000454665.1	Failed
GCA_000453985.1	Failed
GCA_000454005.1	Failed
GCA_000454145.1	False
GCA_000454165.1	False
GCA_000454265.1	False
GCA_000454425.1	False
GCA_000312825.2	False
GCA_000312885.2	False
GCA_000312805.2	False
GCA_000454625.1	Failed
GCA_000454725.1	False
GCA_000454825.1	Failed
GCA_000454925.1	Failed
GCA_000454945.1	Failed
GCA_000455025.1	Failed
GCA_000454065.1	Failed
GCA_000454475.1	False
GCA_000155515.2	False
GCA_000163055.2	False
GCA_000319795.2	False
GCA_000312905.2	False
GCA_000312765.2	False
GCA_000454565.1	Failed
GCA_000454585.1	Failed
GCA_000454685.1	Failed
GCA_000454785.1	Failed
GCA_000454885.1	Failed
GCA_000454985.1	Failed
GCA_000455085.1	Failed
GCA_003105405.1	False
GCA_003105505.1	False
GCA_000454325.1	False
GCA_000454345.1	False
GCA_000160335.2	False
GCA_000312865.2	False
GCA_000312785.2	False
GCA_000454605.1	Failed
GCA_000454705.1	Failed
GCA_000454805.1	Failed
GCA_000454905.1	Failed
GCA_000455005.1	Failed
GCA_000455105.1	Failed
GCA_000448565.1	False
GCA_000448665.1	False
GCA_000448705.1	False
GCA_000455185.1	Failed
GCA_000454745.1	Failed
GCA_000454765.1	Failed
GCA_000454845.1	Failed
GCA_000454865.1	Failed
GCA_000454965.1	Failed
GCA_000455065.1	Failed
GCA_000448585.1	False
GCA_000455145.1	Failed
GCA_000296015.2	False
GCA_000296115.2	False
GCA_000455285.1	Failed
GCA_000455385.1	False
GCA_000455585.1	False
GCA_000455045.1	Failed
GCA_000281675.2	False
GCA_000295975.2	False
GCA_000448605.1	False
GCA_000448645.1	False
GCA_000455125.1	Failed
GCA_000295995.2	False
GCA_000296095.2	False
GCA_000455265.1	Failed
GCA_000455365.1	Failed
GCA_000455465.1	Failed
GCA_000455565.1	False
GCA_000455685.1	False
GCA_000455805.1	False
GCA_000463015.1	False
GCA_000455745.1	Failed
GCA_000400145.1	Failed
GCA_000463235.1	Failed
GCA_000454505.1	Failed
GCA_000463035.1	False
GCA_000463255.1	Failed
GCA_000463355.1	False
GCA_000463385.1	False
GCA_000463395.1	False
GCA_000463525.1	Failed
GCA_001232305.1	Failed
GCA_000162235.2	False
GCA_000150505.2	False
GCA_000463175.1	Failed
GCA_000463215.1	Failed
GCA_000400185.1	Failed
GCA_000430905.1	Failed
GCA_000463445.1	False
GCA_000349885.2	False
GCA_000338615.1	False
GCA_000463735.1	Failed
GCA_000463275.1	Failed
GCA_000463315.1	Failed
GCA_000463465.1	False
GCA_000463505.1	False
GCA_000463565.1	Failed
GCA_000463605.1	False
GCA_000338455.1	False
GCA_000463775.1	Failed
GCA_000463875.1	Failed
GCA_000463425.1	False
GCA_000463665.1	False
GCA_000338475.1	False
GCA_000463815.1	Failed
GCA_000463915.1	Failed
GCA_000464015.1	Failed
GCA_000464435.1	False
GCA_000495955.1	Failed
GCA_000463645.1	False
GCA_000338515.1	False
GCA_000463795.1	Failed
GCA_000463995.1	Failed
GCA_000464315.1	Failed
GCA_000464395.1	Failed
GCA_000464415.1	Failed
GCA_000422265.1	Failed
GCA_000415965.1	False
GCA_000400715.1	False
GCA_000415985.1	False
GCA_000463935.1	Failed
GCA_000464455.1	False
GCA_000338595.1	False
GCA_000416005.1	False
GCA_000416105.1	False
GCA_000422345.1	Failed
GCA_000422445.1	Failed
GCA_000422545.1	Failed
GCA_000422645.1	Failed
GCA_000422745.1	Failed
GCA_000422785.1	Failed
GCA_000422845.1	Failed
GCA_000422885.1	Failed
GCA_000422945.1	Failed
GCA_000415945.1	False
GCA_000416065.1	False
GCA_000422305.1	Failed
GCA_000422405.1	Failed
GCA_000422505.1	Failed
GCA_000422605.1	Failed
GCA_000422705.1	Failed
GCA_000422805.1	Failed
GCA_000422905.1	Failed
GCA_000423005.1	Failed
GCA_000423105.1	Failed
GCA_000423205.1	Failed
GCA_000423305.1	Failed
GCA_000423405.1	Failed
GCA_000423445.1	Failed
GCA_000428965.1	Failed
GCA_000429045.1	Failed
GCA_000429145.1	Failed
GCA_000429245.1	Failed
GCA_000429345.1	Failed
GCA_000429445.1	Failed
GCA_000429545.1	Failed
GCA_000429645.1	Failed
GCA_000429685.1	Failed
GCA_000429745.1	Failed
GCA_000429785.1	Failed
GCA_000429845.1	Failed
GCA_000429885.1	Failed
GCA_000429945.1	Failed
GCA_000429985.1	Failed
GCA_000430045.1	Failed
GCA_000429425.1	Failed
GCA_000429485.1	Failed
GCA_000429525.1	Failed
GCA_000429585.1	Failed
GCA_000429625.1	Failed
GCA_000429725.1	Failed
GCA_000429825.1	Failed
GCA_000429925.1	Failed
GCA_000430025.1	Failed
GCA_000430505.1	Failed
GCA_000430605.1	Failed
GCA_000430705.1	Failed
GCA_000430825.1	Failed
GCA_000430885.1	Failed
GCA_000463585.1	Failed
GCA_000464685.1	Failed
GCA_000430745.1	Failed
GCA_000430805.1	Failed
GCA_000430865.1	Failed
GCA_000464535.1	False
GCA_000464745.1	Failed
GCA_000464845.1	Failed
GCA_000464895.1	False
GCA_000465055.1	Failed
GCA_000465255.1	False
GCA_000464725.1	Failed
GCA_000464805.1	Failed
GCA_000464825.1	Failed
GCA_000464875.1	False
GCA_000464995.1	False
GCA_000465035.1	Failed
GCA_000465235.1	False
GCA_000465155.1	False
GCA_003107405.1	False
GCA_000430525.1	Failed
GCA_000430565.1	Failed
GCA_000430625.1	Failed
GCA_000430665.1	Failed
GCA_000430785.1	Failed
GCA_000430845.1	Failed
GCA_000442015.1	False
GCA_000464665.1	Failed
GCA_000464765.1	Failed
GCA_000464915.1	False
GCA_000464555.1	Failed
GCA_000465075.1	Failed
GCA_000464785.1	Failed
GCA_000464935.1	False
GCA_000465015.1	Failed
GCA_000465095.1	Failed
GCA_000465115.1	Failed
GCA_000465325.1	False
GCA_000464975.1	Failed
GCA_000465535.1	False
GCA_000465195.1	Failed
GCA_000156855.2	False
GCA_000465305.1	Failed
GCA_000465135.1	False
GCA_000465445.1	Failed
GCA_000465755.1	False
GCA_000470635.1	Failed
GCA_000465575.1	False
GCA_000465595.1	False
GCA_000465695.1	False
GCA_000465735.1	False
GCA_000465915.1	False
GCA_000466365.1	False
GCA_000466545.1	False
GCA_000470865.1	False
GCA_000471185.1	Failed
GCA_000471285.1	Failed
GCA_000471385.1	Failed
GCA_000471485.1	Failed
GCA_000471045.1	Failed
GCA_000471165.1	Failed
GCA_000471265.1	Failed
GCA_000471365.1	Failed
GCA_000471465.1	Failed
GCA_000471565.1	Failed
GCA_000466625.1	Failed
GCA_003624495.1	False
GCA_000471425.1	Failed
GCA_000471525.1	Failed
GCA_000471625.1	False
GCA_000471105.1	Failed
GCA_000401515.2	False
GCA_000471805.1	Failed
GCA_000471925.1	False
GCA_000471945.1	False
GCA_000471505.1	Failed
GCA_000471585.1	Failed
GCA_000471605.1	Failed
GCA_000471065.1	Failed
GCA_000466125.2	Failed
GCA_000471785.1	Failed
GCA_000471885.1	Failed
GCA_000471545.1	Failed
GCA_000471685.1	Failed
GCA_000471745.1	Failed
GCA_000471825.1	Failed
GCA_000471845.1	Failed
GCA_000471965.1	False
GCA_000471705.1	Failed
GCA_000470885.1	False
GCA_000471765.1	Failed
GCA_000471865.1	Failed
GCA_000471985.1	False
GCA_000469325.1	False
GCA_000438515.2	Failed
GCA_000472145.1	Failed
GCA_000472165.1	False
GCA_000472105.1	Failed
GCA_000472025.1	Failed
GCA_000472245.1	False
GCA_000472265.1	Failed
GCA_000472305.1	False
GCA_003403875.1	False
GCA_000496055.1	Failed
GCA_000435795.1	False
GCA_000435895.1	False
GCA_000435995.1	False
GCA_000436095.1	False
GCA_000436195.1	False
GCA_000436295.1	False
GCA_000436395.1	False
GCA_000436495.1	False
GCA_000436595.1	False
GCA_000436695.1	False
GCA_000436715.1	False
GCA_000436795.1	False
GCA_000436815.1	False
GCA_000436895.1	False
GCA_000436915.1	False
GCA_002194465.1	False
GCA_000006565.2	False
GCA_000444055.1	False
GCA_000444155.1	Failed
GCA_000444305.1	False
GCA_000444385.1	False
GCA_000444405.1	False
GCA_000444495.1	False
GCA_000311805.2	False
GCA_000338115.2	False
GCA_000444035.1	False
GCA_000444135.1	Failed
GCA_000444365.1	False
GCA_000333155.2	False
GCA_000444465.1	False
GCA_000444565.1	False
GCA_000444585.1	False
GCA_000444075.1	False
GCA_000444095.1	False
GCA_000444175.1	Failed
GCA_000444215.1	Failed
GCA_000444325.1	False
GCA_000444425.1	False
GCA_000444515.1	False
GCA_000444625.1	False
GCA_000444725.1	False
GCA_000243715.3	False
GCA_000444605.1	False
GCA_000444705.1	False
GCA_000444805.1	Failed
GCA_000444875.1	False
GCA_000243675.3	False
GCA_000289335.2	False
GCA_000445085.1	False
GCA_000445105.1	False
GCA_000445165.1	False
GCA_000444545.1	False
GCA_000444645.1	False
GCA_000444745.1	False
GCA_000444765.1	Failed
GCA_000444995.1	False
GCA_000243815.3	False
GCA_000172375.2	False
GCA_000445145.1	False
GCA_000444935.1	False
GCA_000443935.1	Failed
GCA_000444665.1	False
GCA_000444685.1	False
GCA_000444785.1	False
GCA_000445015.1	False
GCA_000306255.2	False
GCA_000445035.1	False
GCA_000445065.1	False
GCA_000444245.1	Failed
GCA_000445185.1	Failed
GCA_000445205.1	Failed
GCA_000443875.1	Failed
GCA_000243735.3	False
GCA_000332555.2	False
GCA_000289355.2	False
GCA_000445125.1	False
GCA_000280035.2	False
GCA_000443895.1	Failed
GCA_000443815.1	Failed
GCA_000443675.1	Failed
GCA_000443575.1	Failed
GCA_000443485.1	Failed
GCA_000443305.1	Failed
GCA_000442945.1	Failed
GCA_000443525.1	Failed
GCA_001229405.1	Failed
GCA_000151065.3	False
GCA_000443835.1	Failed
GCA_000442795.1	Failed
GCA_000443615.1	Failed
GCA_000443425.1	Failed
GCA_000443325.1	Failed
GCA_000443045.1	Failed
GCA_000445385.1	False
GCA_000438685.2	False
GCA_000414095.2	False
GCA_002476215.1	Failed
GCA_000451345.1	False
GCA_000448365.1	False
GCA_000451005.1	False
GCA_000451025.1	False
GCA_000451225.1	False
GCA_000451765.1	False
GCA_000476435.1	Failed
GCA_000451705.1	False
GCA_000451805.1	False
GCA_000452005.1	False
GCA_000445835.1	Failed
GCA_000445715.1	Failed
GCA_003623875.1	Failed
GCA_000451605.1	False
GCA_000451825.1	False
GCA_000452145.1	False
GCA_000452505.1	Failed
GCA_000445875.1	Failed
GCA_000445775.1	Failed
GCA_000445755.1	Failed
GCA_000445675.1	Failed
GCA_000445365.1	Failed
GCA_000453025.1	Failed
GCA_000453125.1	Failed
GCA_000451985.1	False
GCA_000445245.1	Failed
GCA_000445735.1	Failed
GCA_000445635.1	Failed
GCA_000445515.1	Failed
GCA_000452865.1	Failed
GCA_000452945.1	Failed
GCA_000452965.1	Failed
GCA_000453045.1	Failed
GCA_000460095.1	False
GCA_000460195.1	False
GCA_000460295.1	False
GCA_000460395.1	False
GCA_000460495.1	False
GCA_000460595.1	False
GCA_000460695.1	False
GCA_000460715.1	False
GCA_000460795.1	False
GCA_000460815.1	False
GCA_000460895.1	False
GCA_000460915.1	False
GCA_000461015.1	False
GCA_000461115.1	False
GCA_000460035.1	False
GCA_000460135.1	False
GCA_000460155.1	False
GCA_000460235.1	False
GCA_000460255.1	False
GCA_000460335.1	False
GCA_000460355.1	False
GCA_000460455.1	False
GCA_000460555.1	False
GCA_000460655.1	False
GCA_000460755.1	False
GCA_000460855.1	False
GCA_000460955.1	False
GCA_000461055.1	False
GCA_000460735.1	False
GCA_000460835.1	False
GCA_000460935.1	False
GCA_000461035.1	False
GCA_000461135.1	False
GCA_000461235.1	False
GCA_000461335.1	False
GCA_000461435.1	False
GCA_000461535.1	False
GCA_000461635.1	False
GCA_000461655.1	False
GCA_000461735.1	False
GCA_000461755.1	False
GCA_000461835.1	False
GCA_000460675.1	False
GCA_000460775.1	False
GCA_000460875.1	False
GCA_000460975.1	False
GCA_000460995.1	False
GCA_000461075.1	False
GCA_000461095.1	False
GCA_000461175.1	False
GCA_000461195.1	False
GCA_000461275.1	False
GCA_000461295.1	False
GCA_000461395.1	False
GCA_000461495.1	False
GCA_000461595.1	False
GCA_000461215.1	False
GCA_000461315.1	False
GCA_000461415.1	False
GCA_000461515.1	False
GCA_000461615.1	False
GCA_000461715.1	False
GCA_000461815.1	False
GCA_000461155.1	False
GCA_000461255.1	False
GCA_000461355.1	False
GCA_000461375.1	False
GCA_000461455.1	False
GCA_000461475.1	False
GCA_000461555.1	False
GCA_000461575.1	False
GCA_000461675.1	False
GCA_000461775.1	False
GCA_000461875.1	False
GCA_000461695.1	False
GCA_000461795.1	False
GCA_000461895.1	False
GCA_000462205.1	False
GCA_000461855.1	False
GCA_000454545.1	Failed
GCA_000462975.1	False
GCA_000462995.1	False
GCA_000425545.1	Failed
GCA_000425605.1	Failed
GCA_000425645.1	Failed
GCA_000425705.1	Failed
GCA_000425745.1	Failed
GCA_000425805.1	Failed
GCA_000425845.1	Failed
GCA_000425945.1	Failed
GCA_000426045.1	Failed
GCA_000426245.1	Failed
GCA_000426345.1	Failed
GCA_000426485.1	Failed
GCA_000426585.1	Failed
GCA_000426685.1	Failed
GCA_000426785.1	Failed
GCA_000426905.1	Failed
GCA_000426265.1	Failed
GCA_000426305.1	Failed
GCA_000426365.1	Failed
GCA_000426405.1	Failed
GCA_000426545.1	Failed
GCA_000426645.1	Failed
GCA_000426745.1	Failed
GCA_000426865.1	Failed
GCA_000427385.1	Failed
GCA_000427445.1	Failed
GCA_000427545.1	Failed
GCA_000427645.1	Failed
GCA_000427745.1	Failed
GCA_000427845.1	Failed
GCA_000427945.1	Failed
GCA_000428045.1	Failed
GCA_000426505.1	Failed
GCA_000426565.1	Failed
GCA_000426605.1	Failed
GCA_000426665.1	Failed
GCA_000426705.1	Failed
GCA_000426765.1	Failed
GCA_000426805.1	Failed
GCA_000454525.1	Failed
GCA_000426925.1	Failed
GCA_000427505.1	Failed
GCA_000427605.1	Failed
GCA_000427705.1	Failed
GCA_000427805.1	Failed
GCA_000427905.1	Failed
GCA_000428005.1	Failed
GCA_000427525.1	Failed
GCA_000427565.1	Failed
GCA_000427625.1	Failed
GCA_000427665.1	Failed
GCA_000427725.1	Failed
GCA_000427765.1	Failed
GCA_000427825.1	Failed
GCA_000427865.1	Failed
GCA_000427965.1	Failed
GCA_000428065.1	Failed
GCA_000428465.1	Failed
GCA_000428565.1	Failed
GCA_000428665.1	Failed
GCA_000428765.1	Failed
GCA_000428865.1	Failed
GCA_000427685.1	Failed
GCA_000427785.1	Failed
GCA_000427885.1	Failed
GCA_000427925.1	Failed
GCA_000427985.1	Failed
GCA_000428025.1	Failed
GCA_000428085.1	Failed
GCA_000428125.1	Failed
GCA_000428225.1	Failed
GCA_000428525.1	Failed
GCA_000428625.1	Failed
GCA_000428725.1	Failed
GCA_900147885.1	Failed
GCA_000428145.1	Failed
GCA_000428445.1	Failed
GCA_000428485.1	Failed
GCA_000428585.1	Failed
GCA_000428645.1	Failed
GCA_000428685.1	Failed
GCA_000428745.1	Failed
GCA_000428785.1	Failed
GCA_000428845.1	Failed
GCA_000428885.1	Failed
GCA_000428945.1	Failed
GCA_000426445.1	Failed
GCA_000429025.1	Failed
GCA_000428105.1	Failed
GCA_000428205.1	Failed
GCA_000428505.1	Failed
GCA_000428605.1	Failed
GCA_000428705.1	Failed
GCA_000428805.1	Failed
GCA_000428905.1	Failed
GCA_000428985.1	Failed
GCA_000429085.1	Failed
GCA_000429125.1	Failed
GCA_000429225.1	Failed
GCA_000429285.1	Failed
GCA_000429325.1	Failed
GCA_000429385.1	Failed
GCA_000428825.1	Failed
GCA_000428925.1	Failed
GCA_000429005.1	Failed
GCA_000429105.1	Failed
GCA_000429205.1	Failed
GCA_000429305.1	Failed
GCA_000429405.1	Failed
GCA_000429505.1	Failed
GCA_000429605.1	Failed
GCA_000429705.1	Failed
GCA_000429805.1	Failed
GCA_000429905.1	Failed
GCA_000430005.1	Failed
GCA_000430485.1	Failed
GCA_000430585.1	Failed
GCA_000430685.1	Failed
GCA_000468275.1	Failed
GCA_000468375.1	Failed
GCA_000164805.2	Failed
GCA_000186305.2	Failed
GCA_000468795.1	False
GCA_000468815.1	False
GCA_000468895.1	False
GCA_000465345.1	Failed
GCA_000469365.1	False
GCA_000469505.1	False
GCA_000465285.1	Failed
GCA_000469155.1	False
GCA_000469345.1	False
GCA_000469485.1	False
GCA_000469585.1	Failed
GCA_000468835.1	False
GCA_000469095.1	False
GCA_000469385.1	False
GCA_000469425.1	False
GCA_000469525.1	False
GCA_000469765.1	False
GCA_000469865.1	Failed
GCA_000469965.1	Failed
GCA_000469985.1	Failed
GCA_000470075.1	Failed
GCA_000470095.1	Failed
GCA_000470175.1	Failed
GCA_000470195.1	Failed
GCA_000470295.1	Failed
GCA_000470395.1	Failed
GCA_000470495.1	Failed
GCA_000470595.1	Failed
GCA_000470675.1	Failed
GCA_000469645.1	Failed
GCA_000469745.1	False
GCA_000469845.1	Failed
GCA_000470055.1	False
GCA_000470155.1	Failed
GCA_000470255.1	Failed
GCA_000470275.1	Failed
GCA_000470355.1	Failed
GCA_000470375.1	Failed
GCA_000470455.1	Failed
GCA_000470475.1	Failed
GCA_000470575.1	Failed
GCA_000346085.2	Failed
GCA_000469705.1	False
GCA_000469885.1	Failed
GCA_000469905.1	Failed
GCA_000470005.1	Failed
GCA_000470115.1	Failed
GCA_000470215.1	Failed
GCA_000470415.1	Failed
GCA_000470515.1	Failed
GCA_000470615.1	Failed
GCA_000470745.1	False
GCA_000297055.2	False
GCA_000470765.1	False
GCA_000470775.1	False
GCA_000469605.1	Failed
GCA_000470845.1	False
GCA_003817055.1	Failed
GCA_000470825.1	False
GCA_000466325.1	Failed
GCA_000471125.1	Failed
GCA_000471145.1	Failed
GCA_000471245.1	Failed
GCA_000471345.1	Failed
GCA_000471445.1	Failed
GCA_001229665.1	Failed
GCA_000474255.1	Failed
GCA_000474295.1	False
GCA_000474395.1	False
GCA_000474495.1	False
GCA_000474595.1	Failed
GCA_002626825.1	False
GCA_000474635.1	False
GCA_001235065.1	Failed
GCA_000846085.1	Failed
GCA_001230045.1	Failed
GCA_000474695.1	False
GCA_000474655.1	False
GCA_000474675.1	Failed
GCA_900147905.1	Failed
GCA_000474745.1	False
GCA_002476355.1	Failed
GCA_002676655.1	False
GCA_000474865.1	False
GCA_000474905.1	False
GCA_900146385.1	Failed
GCA_000474845.1	False
GCA_000474885.1	False
GCA_001229505.1	Failed
GCA_000474765.1	False
GCA_000474785.1	False
GCA_000474805.1	False
GCA_000471725.1	Failed
GCA_000475035.1	False
GCA_000475315.1	False
GCA_000475335.1	False
GCA_000476535.1	Failed
GCA_000476635.1	Failed
GCA_000476735.1	Failed
GCA_000476835.1	Failed
GCA_000476935.1	Failed
GCA_000477135.1	Failed
GCA_000477235.1	Failed
GCA_000477335.1	Failed
GCA_000477355.1	Failed
GCA_000477435.1	False
GCA_000477515.1	False
GCA_000477535.1	False
GCA_000477555.1	False
GCA_000477575.1	Failed
GCA_001236385.1	Failed
GCA_000295935.2	False
GCA_000478485.2	False
GCA_000478885.1	False
GCA_000478985.1	False
GCA_000479085.1	False
GCA_000479105.1	False
GCA_000479185.1	False
GCA_000479205.1	False
GCA_000479285.1	False
GCA_000477735.1	False
GCA_000480495.1	False
GCA_000480575.1	False
GCA_000480725.1	False
GCA_000480805.1	False
GCA_000480885.1	False
GCA_000481065.1	False
GCA_000481165.1	False
GCA_000481245.1	False
GCA_000481345.1	False
GCA_000481365.1	False
GCA_000481445.1	False
GCA_000481465.1	False
GCA_000483605.1	False
GCA_000482385.1	Failed
GCA_000483735.1	False
GCA_000483755.1	False
GCA_000483855.1	False
GCA_000483955.1	False
GCA_000483975.1	False
GCA_000483995.1	False
GCA_000484015.1	False
GCA_000484035.1	False
GCA_000482705.1	Failed
GCA_000482765.1	Failed
GCA_000482825.1	Failed
GCA_000482885.1	Failed
GCA_000482945.1	Failed
GCA_000477075.1	Failed
GCA_000477155.1	Failed
GCA_000477175.1	Failed
GCA_000477255.1	Failed
GCA_000477275.1	Failed
GCA_000477375.1	Failed
GCA_000477455.1	False
GCA_000477595.1	Failed
GCA_000477695.1	False
GCA_000477755.1	False
GCA_000477855.1	False
GCA_000477955.1	False
GCA_000478055.1	False
GCA_000478155.1	False
GCA_000478325.1	False
GCA_000478115.1	False
GCA_000478305.1	False
GCA_000478405.1	False
GCA_000478665.1	False
GCA_000478765.1	False
GCA_000171235.2	Failed
GCA_000477675.1	False
GCA_000477835.1	False
GCA_000477935.1	False
GCA_000478035.1	False
GCA_000478135.1	False
GCA_000478275.1	Failed
GCA_000478365.1	Failed
GCA_000478425.1	False
GCA_000478525.1	False
GCA_000478565.1	Failed
GCA_900166595.1	Failed
GCA_000478235.1	False
GCA_000478345.1	Failed
GCA_000478445.1	False
GCA_000478545.1	Failed
GCA_000478645.1	Failed
GCA_000478705.1	False
GCA_000478745.1	Failed
GCA_000244835.3	False
GCA_000478385.1	Failed
GCA_000478585.1	Failed
GCA_000234075.2	False
GCA_000390005.2	False
GCA_000478805.1	False
GCA_000305495.2	Failed
GCA_000457325.1	False
GCA_000439225.1	Failed
GCA_000478905.1	False
GCA_000479005.1	False
GCA_000479025.1	False
GCA_000479125.1	False
GCA_000478685.1	False
GCA_000478785.1	Failed
GCA_000306155.2	False
GCA_000403155.2	False
GCA_000467655.2	False
GCA_000478845.1	Failed
GCA_000478505.2	False
GCA_000478465.2	False
GCA_000308355.2	False
GCA_000457305.1	False
GCA_000474995.1	Failed
GCA_000478925.1	False
GCA_000478965.1	False
GCA_000479065.1	False
GCA_000479165.1	False
GCA_000479265.1	False
GCA_000870545.1	False
GCA_000484535.1	False
GCA_000484635.1	Failed
GCA_000484715.1	Failed
GCA_000484735.1	Failed
GCA_000484835.1	Failed
GCA_000484935.1	Failed
GCA_000485035.1	Failed
GCA_000485235.1	Failed
GCA_000485335.1	Failed
GCA_000484575.1	Failed
GCA_000484675.1	Failed
GCA_000484775.1	Failed
GCA_000484875.1	Failed
GCA_000485075.1	Failed
GCA_000485095.1	Failed
GCA_000485175.1	Failed
GCA_000484695.1	Failed
GCA_000484795.1	Failed
GCA_000484815.1	Failed
GCA_000484895.1	Failed
GCA_000484915.1	Failed
GCA_000484995.1	Failed
GCA_000485015.1	Failed
GCA_000485115.1	Failed
GCA_000485215.1	Failed
GCA_000485315.1	Failed
GCA_000485415.1	Failed
GCA_000485515.1	Failed
GCA_001225025.1	Failed
GCA_000484495.1	False
GCA_000484545.1	False
GCA_000484655.1	Failed
GCA_000484755.1	Failed
GCA_000484855.1	Failed
GCA_000484955.1	Failed
GCA_000485055.1	Failed
GCA_000485255.1	Failed
GCA_000485355.1	Failed
GCA_000485375.1	Failed
GCA_000485455.1	Failed
GCA_000485475.1	Failed
GCA_000485555.1	Failed
GCA_000485195.1	Failed
GCA_000485275.1	Failed
GCA_000485295.1	Failed
GCA_000485395.1	Failed
GCA_000485635.1	False
GCA_000485735.1	False
GCA_000442985.1	Failed
GCA_000327965.2	False
GCA_000328265.2	False
GCA_000486125.1	False
GCA_000486205.1	False
GCA_000486225.1	False
GCA_000486305.1	False
GCA_000486325.1	False
GCA_000486465.1	False
GCA_000486565.1	False
GCA_000486665.1	False
GCA_000486745.1	False
GCA_000486835.1	False
GCA_000486935.1	False
GCA_000486975.1	False
GCA_000487075.1	False
GCA_000487175.1	False
GCA_000487275.1	False
GCA_000486505.1	False
GCA_000486605.1	False
GCA_000486685.1	False
GCA_000486705.1	False
GCA_000486795.1	False
GCA_000486875.1	False
GCA_000486895.1	False
GCA_000487135.1	False
GCA_000487235.1	False
GCA_000487335.1	False
GCA_000487415.1	False
GCA_000487595.1	False
GCA_000486545.1	False
GCA_000486625.1	False
GCA_000486645.1	False
GCA_000486955.1	False
GCA_000487055.1	False
GCA_000487435.1	False
GCA_000487535.1	False
GCA_000486485.1	False
GCA_000486995.1	False
GCA_000487095.1	False
GCA_000487115.1	False
GCA_000487195.1	False
GCA_000487215.1	False
GCA_000487315.1	False
GCA_000487395.1	False
GCA_000487495.1	False
GCA_000487355.1	False
GCA_000487375.1	False
GCA_000487455.1	False
GCA_000487475.1	False
GCA_000487555.1	False
GCA_000487655.1	False
GCA_000487755.1	False
GCA_000487855.1	False
GCA_000488015.1	False
GCA_000488115.1	False
GCA_000488215.1	False
GCA_000488315.1	False
GCA_000488415.1	False
GCA_000487695.1	False
GCA_000487795.1	False
GCA_000487895.1	False
GCA_000487975.1	False
GCA_000488055.1	False
GCA_000488075.1	False
GCA_000488175.1	False
GCA_000488275.1	False
GCA_000488375.1	False
GCA_000488475.1	False
GCA_000488575.1	False
GCA_000488675.1	False
GCA_000488775.1	False
GCA_000488875.1	False
GCA_000487715.1	False
GCA_000487735.1	False
GCA_000487815.1	False
GCA_000487835.1	False
GCA_000488095.1	False
GCA_000488195.1	False
GCA_000488295.1	False
GCA_000488395.1	False
GCA_000488495.1	False
GCA_000488595.1	False
GCA_000488695.1	False
GCA_000488795.1	False
GCA_001963955.1	False
GCA_000487675.1	False
GCA_000487875.1	False
GCA_000488035.1	False
GCA_000488135.1	False
GCA_000488155.1	False
GCA_000488235.1	False
GCA_000488255.1	False
GCA_000488335.1	False
GCA_000488355.1	False
GCA_000488435.1	False
GCA_000488455.1	False
GCA_000488555.1	False
GCA_000488655.1	False
GCA_000488755.1	False
GCA_000493315.1	Failed
GCA_000857665.1	False
GCA_000872445.1	False
GCA_000493375.1	False
GCA_000493475.1	Failed
GCA_000493355.1	False
GCA_000493455.1	False
GCA_000493555.1	False
GCA_000493655.1	False
GCA_000493675.1	False
GCA_000488955.1	Failed
GCA_000493755.1	False
GCA_000493835.1	Failed
GCA_000493415.1	Failed
GCA_000493515.1	False
GCA_000493615.1	False
GCA_000493715.1	Failed
GCA_000493695.1	Failed
GCA_000012905.2	False
GCA_000493905.1	Failed
GCA_000493335.1	False
GCA_000493435.1	Failed
GCA_000493635.1	Failed
GCA_000488895.1	Failed
GCA_000493735.1	False
GCA_000493775.1	False
GCA_000493795.1	Failed
GCA_000493815.1	Failed
GCA_000493925.1	Failed
GCA_000493945.1	Failed
GCA_000493965.1	Failed
GCA_000494065.1	Failed
GCA_000494165.1	Failed
GCA_000494265.1	Failed
GCA_000494365.1	False
GCA_000494465.1	False
GCA_000494685.1	Failed
GCA_000494835.1	False
GCA_000494855.1	False
GCA_000494935.1	False
GCA_000495035.1	False
GCA_000496155.1	False
GCA_000496095.1	False
GCA_000496175.1	False
GCA_000496475.1	False
GCA_000496285.1	False
GCA_000157895.2	False
GCA_000496325.1	False
GCA_000496235.1	False
GCA_000496555.1	False
GCA_000496575.1	Failed
GCA_000496595.1	False
GCA_000496645.1	False
GCA_000496695.1	False
GCA_000496835.1	Failed
GCA_000496495.1	Failed
GCA_000496715.1	Failed
GCA_000496815.1	False
GCA_001968355.1	False
GCA_000496635.1	False
GCA_000430925.2	False
GCA_000496775.1	False
GCA_000496795.1	False
GCA_000921455.1	False
GCA_000496855.1	Failed
GCA_000496875.1	Failed
GCA_000496915.1	False
GCA_000497065.1	False
GCA_000496895.1	False
GCA_000497225.1	Failed
GCA_000497305.1	Failed
GCA_000510465.1	Failed
GCA_000496955.1	Failed
GCA_000002855.2	False
GCA_000497045.1	False
GCA_000001545.3	Failed
GCA_000503845.1	False
GCA_000504105.1	Failed
GCA_000503915.1	False
GCA_000503975.1	False
GCA_000277735.2	False
GCA_000430085.2	False
GCA_000500635.1	Failed
GCA_000503935.1	False
GCA_000503995.1	Failed
GCA_000504085.1	Failed
GCA_000504205.1	False
GCA_000504245.1	False
GCA_000504425.1	Failed
GCA_000504165.1	Failed
GCA_002207325.1	Failed
GCA_000504305.1	False
GCA_000504325.1	False
GCA_000504145.1	Failed
GCA_000504445.1	Failed
GCA_000504265.1	False
GCA_000504285.1	False
GCA_000500345.1	Failed
GCA_000479655.2	False
GCA_000479735.2	False
GCA_000479435.2	False
GCA_000479915.2	False
GCA_000479495.2	False
GCA_000479555.2	False
GCA_000479775.2	False
GCA_000479875.2	False
GCA_000507325.1	Failed
GCA_000507385.1	Failed
GCA_000507685.1	False
GCA_000507785.1	False
GCA_000508185.1	False
GCA_000479395.2	False
GCA_000479795.2	False
GCA_000479815.2	False
GCA_000479855.2	False
GCA_000507305.1	Failed
GCA_001239565.1	Failed
GCA_000507605.1	False
GCA_000507705.1	False
GCA_000507805.1	False
GCA_000508205.1	False
GCA_000508305.1	False
GCA_000507645.1	False
GCA_000507665.1	False
GCA_000507745.1	False
GCA_000507765.1	False
GCA_000507845.1	False
GCA_000507865.1	False
GCA_000508165.1	False
GCA_000508265.1	False
GCA_000508345.1	Failed
GCA_002958855.1	False
GCA_000507625.1	False
GCA_000507725.1	False
GCA_000507825.1	False
GCA_000507905.1	False
GCA_000153125.2	False
GCA_000508145.1	Failed
GCA_000508225.1	False
GCA_000508245.1	False
GCA_001430395.1	Failed
GCA_000508285.1	False
GCA_000508365.1	False
GCA_001228125.1	Failed
GCA_000508385.1	False
GCA_000508425.1	False
GCA_000474965.1	False
GCA_000473375.1	Failed
GCA_000473505.1	Failed
GCA_000470725.1	Failed
GCA_000475015.1	False
GCA_000473185.1	Failed
GCA_000161895.2	False
GCA_000475295.1	False
GCA_000475355.1	False
GCA_000475455.1	Failed
GCA_000475255.1	False
GCA_000475415.1	False
GCA_000475515.1	Failed
GCA_000475615.1	Failed
GCA_000475715.1	Failed
GCA_000475815.1	Failed
GCA_000475915.1	Failed
GCA_000476015.1	Failed
GCA_000476115.1	Failed
GCA_000476215.1	Failed
GCA_000476235.1	Failed
GCA_000476315.1	Failed
GCA_000475375.1	False
GCA_000475395.1	False
GCA_000475475.1	Failed
GCA_000475495.1	Failed
GCA_000475595.1	Failed
GCA_000475695.1	Failed
GCA_000475795.1	Failed
GCA_000475895.1	Failed
GCA_000475995.1	Failed
GCA_000476095.1	Failed
GCA_000476195.1	Failed
GCA_000476295.1	Failed
GCA_000476395.1	Failed
GCA_000476495.1	Failed
GCA_000476515.1	Failed
GCA_000476595.1	Failed
GCA_000476615.1	Failed
GCA_000476695.1	Failed
GCA_000475275.1	False
GCA_000475435.1	Failed
GCA_000475535.1	Failed
GCA_000475635.1	Failed
GCA_000475735.1	Failed
GCA_000475835.1	Failed
GCA_000475855.1	Failed
GCA_000475935.1	Failed
GCA_000475955.1	Failed
GCA_000476035.1	Failed
GCA_000476055.1	Failed
GCA_000476135.1	Failed
GCA_000476155.1	Failed
GCA_000476255.1	Failed
GCA_000476355.1	Failed
GCA_000476455.1	Failed
GCA_000475555.1	Failed
GCA_000475575.1	Failed
GCA_000475655.1	Failed
GCA_000475675.1	Failed
GCA_000475755.1	Failed
GCA_000475775.1	Failed
GCA_000475875.1	Failed
GCA_000475975.1	Failed
GCA_000476075.1	Failed
GCA_000476175.1	Failed
GCA_000476275.1	Failed
GCA_000476325.1	Failed
GCA_000476375.1	Failed
GCA_000476475.1	Failed
GCA_000476575.1	Failed
GCA_000476675.1	Failed
GCA_000476775.1	Failed
GCA_000476795.1	Failed
GCA_000476875.1	Failed
GCA_000476715.1	Failed
GCA_000476815.1	Failed
GCA_000476915.1	Failed
GCA_000477015.1	Failed
GCA_000477115.1	Failed
GCA_000477215.1	Failed
GCA_000477315.1	Failed
GCA_000477415.1	False
GCA_000477635.1	False
GCA_000477655.1	False
GCA_000477795.1	False
GCA_000477815.1	False
GCA_000477895.1	False
GCA_000477915.1	False
GCA_000478015.1	False
GCA_000477195.1	Failed
GCA_000477295.1	Failed
GCA_000477475.1	False
GCA_000477615.1	False
GCA_000477715.1	False
GCA_000477775.1	False
GCA_000477875.1	False
GCA_000477975.1	False
GCA_000477995.1	False
GCA_000478075.1	False
GCA_000478095.1	False
GCA_000478175.1	False
GCA_000478215.1	Failed
GCA_000482465.1	Failed
GCA_000482505.1	Failed
GCA_000482525.1	Failed
GCA_000484075.1	False
GCA_000484095.1	False
GCA_000484115.1	False
GCA_000484135.1	False
GCA_000484155.1	False
GCA_000484175.1	False
GCA_000483145.1	Failed
GCA_000483205.1	Failed
GCA_000483265.1	Failed
GCA_000484395.1	False
GCA_000413235.2	False
GCA_000482485.1	Failed
GCA_000482545.1	Failed
GCA_000482605.1	Failed
GCA_000482685.1	Failed
GCA_000482925.1	Failed
GCA_000482985.1	Failed
GCA_000483105.1	Failed
GCA_000484215.1	False
GCA_000483165.1	Failed
GCA_000484235.1	False
GCA_000483225.1	Failed
GCA_000483245.1	Failed
GCA_000483325.1	Failed
GCA_000734425.1	Failed
GCA_000482745.1	Failed
GCA_000482785.1	Failed
GCA_000482805.1	Failed
GCA_000482845.1	Failed
GCA_000482865.1	Failed
GCA_000482905.1	Failed
GCA_000482965.1	Failed
GCA_000483185.1	Failed
GCA_000484255.1	False
GCA_000483285.1	Failed
GCA_000483345.1	Failed
GCA_000483405.1	Failed
GCA_000483465.1	Failed
GCA_000484375.1	False
GCA_000484475.1	False
GCA_000483005.1	Failed
GCA_000483125.1	Failed
GCA_000484275.1	False
GCA_000483305.1	Failed
GCA_000484295.1	False
GCA_000483365.1	Failed
GCA_000483385.1	Failed
GCA_000483425.1	Failed
GCA_000483445.1	Failed
GCA_000483485.1	Failed
GCA_000484415.1	False
GCA_000484435.1	False
GCA_000484315.1	False
GCA_000484335.1	False
GCA_000484355.1	False
GCA_000484455.1	False
GCA_000413215.2	False
GCA_003103035.1	False
GCA_000386265.2	False
GCA_000386365.2	False
GCA_000386465.2	False
GCA_000386525.2	False
GCA_000386565.2	False
GCA_000387325.2	False
GCA_000386745.2	False
GCA_000386845.2	False
GCA_000386805.2	False
GCA_000386905.2	False
GCA_000386965.2	False
GCA_000387005.2	False
GCA_000387245.2	False
GCA_000386605.2	False
GCA_000387025.2	False
GCA_000387125.2	False
GCA_000387365.2	False
GCA_000386725.2	False
GCA_000386785.2	False
GCA_000386885.2	False
GCA_000386985.2	False
GCA_000386025.2	False
GCA_000386625.2	False
GCA_000387045.2	False
GCA_000386925.2	False
GCA_000387205.2	False
GCA_000386065.2	False
GCA_000386665.2	False
GCA_000387085.2	False
GCA_000387265.2	False
GCA_000413175.2	False
GCA_000386945.2	False
GCA_000387225.2	False
GCA_000386045.2	False
GCA_000386585.2	False
GCA_000386645.2	False
GCA_000386685.2	False
GCA_000387065.2	False
GCA_000387165.2	False
GCA_000387305.2	False
GCA_000485945.1	Failed
GCA_000486025.1	Failed
GCA_000486265.1	False
GCA_000387105.2	False
GCA_000387145.2	False
GCA_000387285.2	False
GCA_000392735.2	False
GCA_000485925.1	Failed
GCA_000486065.1	False
GCA_000486105.1	False
GCA_000392695.2	False
GCA_000392715.2	False
GCA_000485965.1	Failed
GCA_000485575.1	Failed
GCA_000486185.1	False
GCA_000486285.1	False
GCA_000486385.1	False
GCA_000486425.1	False
GCA_000492215.1	False
GCA_000492295.1	False
GCA_000492315.1	False
GCA_000492335.1	False
GCA_000492355.1	False
GCA_000492375.1	False
GCA_003104455.1	False
GCA_000492415.1	False
GCA_000492455.1	False
GCA_000492495.1	False
GCA_002677875.1	False
GCA_000492255.1	False
GCA_000492435.1	False
GCA_000492515.1	False
GCA_000492615.1	False
GCA_000492695.1	False
GCA_001224465.1	Failed
GCA_000492395.1	False
GCA_000492475.1	False
GCA_000492535.1	False
GCA_000492635.1	False
GCA_000492715.1	False
GCA_000492755.1	False
GCA_000492775.1	False
GCA_000492835.1	False
GCA_000492855.1	False
GCA_000492815.1	False
GCA_000492915.1	False
GCA_000492935.1	False
GCA_000492995.1	False
GCA_000493015.1	False
GCA_000493095.1	False
GCA_000493115.1	False
GCA_000492595.1	False
GCA_000492675.1	False
GCA_000492735.1	False
GCA_000492795.1	False
GCA_000492895.1	False
GCA_000493075.1	False
GCA_000493155.1	False
GCA_000493175.1	False
GCA_000493225.1	Failed
GCA_000492555.1	False
GCA_000492575.1	False
GCA_000492655.1	False
GCA_000492875.1	False
GCA_000492975.1	False
GCA_000493055.1	False
GCA_000493265.1	Failed
GCA_000495715.1	False
GCA_000495775.1	False
GCA_000495915.1	False
GCA_000495755.1	False
GCA_000417965.2	False
GCA_000495975.1	Failed
GCA_000495995.1	Failed
GCA_000496075.1	False
GCA_000496115.1	False
GCA_000496215.1	False
GCA_000499565.1	Failed
GCA_000497085.1	False
GCA_000497205.1	Failed
GCA_000087965.1	False
GCA_000497345.1	Failed
GCA_000009285.2	False
GCA_000498475.1	False
GCA_000498555.1	Failed
GCA_000498655.1	False
GCA_000498675.1	False
GCA_000498935.1	False
GCA_000240135.3	False
GCA_000499145.1	False
GCA_002616805.1	False
GCA_000499905.1	False
GCA_000499985.1	Failed
GCA_000500005.1	Failed
GCA_000418145.2	False
GCA_000418005.2	False
GCA_000468975.2	False
GCA_000418205.2	False
GCA_000500065.1	Failed
GCA_000452545.2	Failed
GCA_000452645.2	Failed
GCA_000452725.2	Failed
GCA_000452845.2	Failed
GCA_002868215.1	False
GCA_000418025.2	False
GCA_000452665.2	Failed
GCA_000452765.2	Failed
GCA_000500185.1	False
GCA_000500425.1	Failed
GCA_000177275.2	Failed
GCA_000500735.1	Failed
GCA_000500875.1	Failed
GCA_000500895.1	Failed
GCA_000500995.1	Failed
GCA_000501095.1	Failed
GCA_000501195.1	Failed
GCA_000501295.1	Failed
GCA_000501395.1	Failed
GCA_000501495.1	Failed
GCA_000501595.1	Failed
GCA_001224205.1	Failed
GCA_000501855.1	Failed
GCA_000501955.1	Failed
GCA_000502055.1	Failed
GCA_000502155.1	Failed
GCA_000502255.1	False
GCA_000502355.1	False
GCA_000502455.1	False
GCA_000502475.1	False
GCA_000502555.1	False
GCA_000502575.1	False
GCA_000502655.1	False
GCA_000502675.1	False
GCA_000502755.1	False
GCA_002145965.1	False
GCA_000501035.1	Failed
GCA_000501135.1	Failed
GCA_000501235.1	Failed
GCA_000501255.1	Failed
GCA_000501335.1	Failed
GCA_000501355.1	Failed
GCA_000501435.1	Failed
GCA_000501455.1	Failed
GCA_000501535.1	Failed
GCA_000501555.1	Failed
GCA_000501655.1	Failed
GCA_000501755.1	Failed
GCA_002745175.1	False
GCA_000302635.2	Failed
GCA_000500675.1	Failed
GCA_000500815.1	Failed
GCA_000500915.1	False
GCA_000501015.1	Failed
GCA_000501115.1	Failed
GCA_000501215.1	Failed
GCA_000501315.1	Failed
GCA_000501415.1	Failed
GCA_000501515.1	Failed
GCA_000501615.1	Failed
GCA_000501635.1	Failed
GCA_003182725.1	False
GCA_000501695.1	Failed
GCA_000501795.1	Failed
GCA_000501895.1	Failed
GCA_000501915.1	Failed
GCA_000501995.1	Failed
GCA_000502015.1	Failed
GCA_000502095.1	Failed
GCA_000502115.1	Failed
GCA_000502215.1	False
GCA_000502315.1	False
GCA_000502415.1	False
GCA_000502515.1	False
GCA_000502615.1	False
GCA_000501675.1	Failed
GCA_000501775.1	Failed
GCA_000501875.1	Failed
GCA_000501975.1	Failed
GCA_000502075.1	Failed
GCA_000502175.1	Failed
GCA_000502195.1	Failed
GCA_000502275.1	False
GCA_000502295.1	False
GCA_000502375.1	False
GCA_000502395.1	False
GCA_000502495.1	False
GCA_000502595.1	False
GCA_000501715.1	Failed
GCA_000501735.1	Failed
GCA_000501815.1	Failed
GCA_000501835.1	Failed
GCA_000501935.1	Failed
GCA_000502035.1	Failed
GCA_000502135.1	Failed
GCA_000502235.1	False
GCA_000502335.1	False
GCA_000502435.1	False
GCA_000502535.1	False
GCA_000502635.1	False
GCA_000502735.1	False
GCA_000502715.1	False
GCA_000502815.1	False
GCA_000502915.1	False
GCA_000503015.1	False
GCA_000503115.1	False
GCA_000503135.1	False
GCA_000500775.1	Failed
GCA_000222205.2	False
GCA_000503275.1	Failed
GCA_000503295.1	Failed
GCA_000503395.1	Failed
GCA_000503495.1	Failed
GCA_000503595.1	Failed
GCA_000503695.1	Failed
GCA_000502775.1	False
GCA_000502875.1	False
GCA_000502975.1	False
GCA_000503075.1	False
GCA_000503175.1	False
GCA_000503335.1	Failed
GCA_000503435.1	Failed
GCA_000503535.1	Failed
GCA_000503635.1	Failed
GCA_000503655.1	Failed
GCA_000503775.1	False
GCA_000503815.1	False
GCA_000503835.1	False
GCA_000503895.1	False
GCA_000502835.1	False
GCA_000502855.1	False
GCA_000502935.1	False
GCA_000502955.1	False
GCA_000503035.1	False
GCA_000503055.1	False
GCA_000503155.1	False
GCA_000500795.1	Failed
GCA_000503315.1	Failed
GCA_000503415.1	Failed
GCA_000503515.1	Failed
GCA_000503615.1	Failed
GCA_000503715.1	Failed
GCA_000503755.1	Failed
GCA_000503875.1	False
GCA_000504745.1	False
GCA_000504765.1	False
GCA_000504845.1	False
GCA_000504865.1	False
GCA_000504975.1	False
GCA_000505065.1	False
GCA_000505145.1	False
GCA_000505245.1	False
GCA_000505345.1	False
GCA_000505445.1	False
GCA_000505545.1	Failed
GCA_000530005.1	False
GCA_000504925.1	False
GCA_000504945.1	False
GCA_000504995.1	False
GCA_000505015.1	False
GCA_000505035.1	False
GCA_000505125.1	False
GCA_000505225.1	False
GCA_000505325.1	False
GCA_000505425.1	False
GCA_000505525.1	False
GCA_000505385.1	False
GCA_000505405.1	False
GCA_000505505.1	False
GCA_000505585.1	False
GCA_000505605.1	False
GCA_000505725.1	False
GCA_000505825.1	Failed
GCA_000505885.1	Failed
GCA_000505985.1	Failed
GCA_000506085.1	Failed
GCA_000506185.1	Failed
GCA_000506205.1	Failed
GCA_000506305.1	Failed
GCA_000505625.1	False
GCA_000505905.1	Failed
GCA_000505925.1	Failed
GCA_000506005.1	Failed
GCA_000506025.1	Failed
GCA_000506105.1	Failed
GCA_000506125.1	Failed
GCA_000506225.1	Failed
GCA_000506345.1	Failed
GCA_000506325.1	Failed
GCA_000506665.1	False
GCA_000506765.1	False
GCA_000506865.1	False
GCA_000165045.2	Failed
GCA_000506985.1	False
GCA_000505645.1	Failed
GCA_000506685.1	False
GCA_000506885.1	False
GCA_000505565.1	False
GCA_000365165.2	False
GCA_000507005.1	Failed
GCA_000507025.1	Failed
GCA_000506705.1	False
GCA_000506725.1	False
GCA_000506805.1	False
GCA_000506825.1	False
GCA_000506925.1	False
GCA_000507125.1	Failed
GCA_000505685.2	False
GCA_000479715.2	False
GCA_000479935.2	False
GCA_000479595.2	False
GCA_000479695.2	False
GCA_000479835.2	False
GCA_000507285.1	Failed
GCA_000507345.1	Failed
GCA_002540585.1	False
GCA_000512355.1	False
GCA_000512435.1	False
GCA_000512335.1	Failed
GCA_000512505.1	False
GCA_000508005.1	False
GCA_000509485.1	False
GCA_000510975.1	Failed
GCA_000508065.1	False
GCA_000509525.1	False
GCA_000512485.1	Failed
GCA_000512675.1	False
GCA_000512995.1	False
GCA_000513035.1	Failed
GCA_000513115.1	False
GCA_000513175.1	Failed
GCA_000513275.1	Failed
GCA_000513375.1	False
GCA_000509505.1	False
GCA_000508045.1	False
GCA_000230655.3	False
GCA_000508085.1	Failed
GCA_000512955.1	False
GCA_000513095.1	False
GCA_000178815.2	Failed
GCA_000513255.1	False
GCA_000512735.1	False
GCA_000513015.1	False
GCA_000513055.1	Failed
GCA_000513135.1	False
GCA_000513155.1	False
GCA_000513195.1	Failed
GCA_000513215.1	False
GCA_000513295.1	False
GCA_000513315.1	Failed
GCA_000513415.1	False
GCA_000344075.2	False
GCA_000359245.2	Failed
GCA_000513535.1	False
GCA_000513395.1	False
GCA_000513475.1	False
GCA_000359165.2	Failed
GCA_000359205.2	Failed
GCA_000359225.2	Failed
GCA_000513515.1	Failed
GCA_000513675.1	False
GCA_000513775.1	Failed
GCA_000513835.1	Failed
GCA_000513935.1	Failed
GCA_000514035.1	Failed
GCA_000514135.1	Failed
GCA_000514235.1	Failed
GCA_000514255.1	Failed
GCA_000514335.1	Failed
GCA_000514355.1	Failed
GCA_000513355.1	False
GCA_000513455.1	False
GCA_000359185.2	Failed
GCA_000359285.2	Failed
GCA_000359305.2	Failed
GCA_000513655.1	False
GCA_000513755.1	Failed
GCA_000513915.1	Failed
GCA_000514015.1	Failed
GCA_000514215.1	Failed
GCA_000514315.1	Failed
GCA_000513595.1	False
GCA_000513695.1	False
GCA_000513855.1	Failed
GCA_000513955.1	Failed
GCA_000513975.1	Failed
GCA_000514155.1	Failed
GCA_000514175.1	Failed
GCA_000514275.1	Failed
GCA_000514375.1	Failed
GCA_000514675.1	Failed
GCA_000514775.1	Failed
GCA_000514435.1	Failed
GCA_000514455.1	Failed
GCA_000515255.1	Failed
GCA_000515355.1	Failed
GCA_000515455.1	False
GCA_000515475.1	False
GCA_000515555.1	False
GCA_000515575.1	False
GCA_000515655.1	False
GCA_000474945.1	Failed
GCA_000475055.1	False
GCA_000475075.1	Failed
GCA_000475175.1	False
GCA_000476415.1	Failed
GCA_000481205.1	False
GCA_000481265.1	False
GCA_000481285.1	False
GCA_000481385.1	False
GCA_000481485.1	False
GCA_000481565.1	False
GCA_000481745.1	False
GCA_000481825.1	False
GCA_000481925.1	False
GCA_000482005.1	False
GCA_000481685.1	False
GCA_000481705.1	False
GCA_000481785.1	False
GCA_000481865.1	False
GCA_000481885.1	False
GCA_000481965.1	False
GCA_000481505.1	False
GCA_000481585.1	False
GCA_000481665.1	False
GCA_000481765.1	False
GCA_000481845.1	False
GCA_000481945.1	False
GCA_000482025.1	False
GCA_000481545.1	False
GCA_000481625.1	False
GCA_000481645.1	False
GCA_000481725.1	False
GCA_000481805.1	False
GCA_000481905.1	False
GCA_000481985.1	False
GCA_000482065.1	False
GCA_000482165.1	Failed
GCA_000482265.1	Failed
GCA_000483585.1	False
GCA_000483625.1	False
GCA_000483675.1	False
GCA_000483775.1	False
GCA_000483875.1	False
GCA_000482425.1	Failed
GCA_002819645.1	False
GCA_000482185.1	Failed
GCA_000483645.1	False
GCA_000483695.1	False
GCA_000483795.1	False
GCA_000483895.1	False
GCA_000482445.1	Failed
GCA_000482645.1	Failed
GCA_000482665.1	Failed
GCA_000484055.1	False
GCA_000482725.1	Failed
GCA_000482105.1	Failed
GCA_000482125.1	Failed
GCA_000482205.1	Failed
GCA_000482225.1	Failed
GCA_000182925.2	False
GCA_000483815.1	False
GCA_000483835.1	False
GCA_000483915.1	False
GCA_000483935.1	False
GCA_000482405.1	Failed
GCA_003673485.1	False
GCA_000482045.1	False
GCA_000482145.1	Failed
GCA_000482245.1	False
GCA_000483505.1	False
GCA_000483525.1	False
GCA_000483545.1	False
GCA_000483565.1	False
GCA_000482625.1	Failed
GCA_002596005.1	False
GCA_000328165.2	False
GCA_000293405.2	False
GCA_000327605.2	False
GCA_000327805.2	False
GCA_000327845.2	False
GCA_000327545.2	False
GCA_000328045.2	False
GCA_000386245.2	False
GCA_000386285.2	False
GCA_000386345.2	False
GCA_000386445.2	False
GCA_000386545.2	False
GCA_000387345.2	False
GCA_000386765.2	False
GCA_000386825.2	False
GCA_000386865.2	False
GCA_000413195.2	False
GCA_000485985.1	Failed
GCA_000486005.1	Failed
GCA_000486085.1	False
GCA_000486145.1	False
GCA_000486245.1	False
GCA_003146155.1	Failed
GCA_000488815.1	False
GCA_000419845.2	Failed
GCA_000419885.2	Failed
GCA_000428185.2	Failed
GCA_000463695.2	Failed
GCA_000463955.2	Failed
GCA_000464135.2	Failed
GCA_000464255.2	Failed
GCA_000438885.2	Failed
GCA_000488915.1	False
GCA_000489035.1	Failed
GCA_000392355.1	False
GCA_000489175.1	Failed
GCA_000490215.1	Failed
GCA_000490315.1	Failed
GCA_000490395.1	Failed
GCA_000490465.1	Failed
GCA_000490555.1	Failed
GCA_000490635.1	Failed
GCA_000490655.1	Failed
GCA_000490735.1	Failed
GCA_000490835.1	Failed
GCA_000490935.1	Failed
GCA_000491015.1	Failed
GCA_000491095.1	Failed
GCA_000491195.1	Failed
GCA_000490535.1	Failed
GCA_000490615.1	Failed
GCA_000490715.1	Failed
GCA_000490795.1	Failed
GCA_000490815.1	Failed
GCA_000490895.1	Failed
GCA_000490915.1	Failed
GCA_000490995.1	Failed
GCA_000491175.1	Failed
GCA_000491275.1	Failed
GCA_000491375.1	Failed
GCA_000491455.1	Failed
GCA_000491555.1	Failed
GCA_000491655.1	Failed
GCA_000491735.1	Failed
GCA_000491835.1	Failed
GCA_000491855.1	Failed
GCA_000491935.1	Failed
GCA_000492015.1	Failed
GCA_000492035.1	Failed
GCA_000492275.1	False
GCA_000490515.1	Failed
GCA_000490595.1	Failed
GCA_000490695.1	Failed
GCA_000490775.1	Failed
GCA_000490875.1	Failed
GCA_000490975.1	Failed
GCA_000491055.1	Failed
GCA_000491075.1	Failed
GCA_000491135.1	Failed
GCA_000491155.1	Failed
GCA_000491255.1	Failed
GCA_000491355.1	Failed
GCA_000491435.1	Failed
GCA_000490575.1	Failed
GCA_000490675.1	Failed
GCA_000490755.1	Failed
GCA_000490855.1	Failed
GCA_000490955.1	Failed
GCA_000491035.1	Failed
GCA_000491115.1	Failed
GCA_000491215.1	Failed
GCA_000491235.1	Failed
GCA_000491315.1	Failed
GCA_000491335.1	Failed
GCA_000491395.1	Failed
GCA_000491415.1	Failed
GCA_000491495.1	Failed
GCA_000491295.1	Failed
GCA_000491475.1	Failed
GCA_000491575.1	Failed
GCA_000491595.1	Failed
GCA_000491675.1	Failed
GCA_000491755.1	Failed
GCA_000491775.1	Failed
GCA_000491875.1	Failed
GCA_000491955.1	Failed
GCA_000492055.1	Failed
GCA_000492135.1	Failed
GCA_000491535.1	Failed
GCA_000491635.1	Failed
GCA_000491715.1	Failed
GCA_000491815.1	Failed
GCA_000491915.1	Failed
GCA_000491995.1	Failed
GCA_000492095.1	Failed
GCA_000492115.1	False
GCA_000491515.1	Failed
GCA_000491615.1	Failed
GCA_000491695.1	Failed
GCA_000491795.1	Failed
GCA_000491895.1	Failed
GCA_000491975.1	Failed
GCA_000492075.1	Failed
GCA_000492155.1	False
GCA_000492195.1	False
GCA_000492235.1	False
GCA_000466825.2	False
GCA_000495335.1	False
GCA_000495415.1	False
GCA_000495475.1	False
GCA_000495295.1	False
GCA_000495375.1	False
GCA_000495535.1	False
GCA_000495495.1	False
GCA_000495505.1	False
GCA_000495575.1	False
GCA_000495655.1	Failed
GCA_003655185.1	False
GCA_000495615.1	False
GCA_000495735.1	False
GCA_000005845.2	False
GCA_000495795.1	False
GCA_000471905.1	False
GCA_000495675.1	False
GCA_000495695.1	False
GCA_000478725.1	False
GCA_000495855.1	False
GCA_000495275.1	Failed
GCA_000495815.1	False
GCA_000495835.1	False
GCA_000495875.1	Failed
GCA_000418125.2	False
GCA_000496035.1	Failed
GCA_000496135.1	False
GCA_000496265.1	False
GCA_000493195.1	False
GCA_000496385.1	Failed
GCA_000496195.1	False
GCA_000496515.1	Failed
GCA_000496535.1	False
GCA_000498595.1	Failed
GCA_000498995.1	False
GCA_000499025.1	False
GCA_000499165.1	False
GCA_000499185.1	Failed
GCA_000499265.1	False
GCA_000499285.1	Failed
GCA_000499365.1	False
GCA_000499065.1	False
GCA_000499105.1	Failed
GCA_000499205.1	False
GCA_000499305.1	False
GCA_000499385.1	False
GCA_000499485.1	False
GCA_000499585.1	Failed
GCA_000499685.1	Failed
GCA_000499785.1	Failed
GCA_000160075.2	False
GCA_000499885.1	Failed
GCA_000499125.1	False
GCA_000499225.1	False
GCA_000499505.1	False
GCA_000499605.1	False
GCA_000499705.1	False
GCA_000499725.1	False
GCA_000497525.2	False
GCA_000160035.2	False
GCA_000499925.1	False
GCA_000417945.2	False
GCA_000499245.1	False
GCA_000499425.1	False
GCA_000499445.1	False
GCA_000499525.1	Failed
GCA_000499545.1	False
GCA_000499625.1	Failed
GCA_000499645.1	False
GCA_000255975.2	Failed
GCA_000499945.1	False
GCA_000417985.2	False
GCA_000452925.2	Failed
GCA_000452465.2	Failed
GCA_000499765.1	False
GCA_000495115.1	Failed
GCA_000499865.1	Failed
GCA_000499965.1	False
GCA_000418165.2	False
GCA_000452785.2	Failed
GCA_000418185.2	False
GCA_000324805.2	Failed
GCA_000500045.1	Failed
GCA_000452625.2	Failed
GCA_000500025.1	False
GCA_000452585.2	Failed
GCA_000452685.2	Failed
GCA_000452805.2	Failed
GCA_000500125.1	Failed
GCA_000500365.1	Failed
GCA_000500445.1	Failed
GCA_000500245.1	Failed
GCA_000500655.1	False
GCA_000500165.1	False
GCA_000308275.2	Failed
GCA_000500385.1	Failed
GCA_000500405.1	Failed
GCA_000500485.1	Failed
GCA_000500505.1	Failed
GCA_000500525.1	Failed
GCA_000500565.1	Failed
GCA_000500585.1	Failed
GCA_000500605.1	False
GCA_000500695.1	Failed
GCA_000500835.1	Failed
GCA_000500935.1	False
GCA_001926755.1	False
GCA_000452905.2	Failed
GCA_000452825.2	Failed
GCA_000500145.1	Failed
GCA_000500465.1	Failed
GCA_000500545.1	Failed
GCA_000497735.1	False
GCA_000497425.1	False
GCA_000499845.1	False
GCA_002957695.1	False
GCA_000445995.2	False
GCA_000504605.1	Failed
GCA_000504665.1	Failed
GCA_000504685.1	False
GCA_000504785.1	False
GCA_000504885.1	False
GCA_000409505.2	False
GCA_000505165.1	False
GCA_000505265.1	False
GCA_000505465.1	False
GCA_000505705.1	False
GCA_000505805.1	Failed
GCA_000505965.1	Failed
GCA_000506065.1	Failed
GCA_000506165.1	Failed
GCA_000506285.1	Failed
GCA_000506385.1	False
GCA_000506625.1	False
GCA_000496305.2	Failed
GCA_001935505.1	False
GCA_000504525.1	False
GCA_000504645.1	Failed
GCA_000504725.1	False
GCA_000504825.1	False
GCA_000506645.1	False
GCA_000506745.1	False
GCA_000506845.1	False
GCA_000506945.1	False
GCA_000365145.2	False
GCA_000011965.2	False
GCA_000507145.1	Failed
GCA_000507225.1	False
GCA_000511355.1	False
GCA_000511465.1	Failed
GCA_000511565.1	Failed
GCA_000511635.1	Failed
GCA_000475135.2	False
GCA_000507365.1	False
GCA_000499465.2	False
GCA_000511325.1	False
GCA_000511425.1	Failed
GCA_000511445.1	Failed
GCA_000511525.1	Failed
GCA_000511545.1	Failed
GCA_000475115.2	False
GCA_000511755.1	False
GCA_000511305.1	False
GCA_000511385.1	False
GCA_000511485.1	Failed
GCA_000511585.1	Failed
GCA_000511655.1	Failed
GCA_000475155.2	False
GCA_000511405.1	False
GCA_000511505.1	Failed
GCA_000211455.3	False
GCA_000475095.2	False
GCA_000511675.1	False
GCA_000511735.1	False
GCA_000511775.1	False
GCA_000511795.1	Failed
GCA_000511835.1	Failed
GCA_000511995.1	Failed
GCA_000512045.1	Failed
GCA_000512295.1	False
GCA_002662495.1	False
GCA_000511705.1	False
GCA_000511695.1	Failed
GCA_000511815.1	False
GCA_000511875.1	False
GCA_000512065.1	Failed
GCA_000512085.1	False
GCA_000512125.1	False
GCA_000512375.1	False
GCA_000512525.1	False
GCA_000187245.3	False
GCA_000511895.1	False
GCA_000511915.1	False
GCA_000511955.1	Failed
GCA_000512105.1	False
GCA_000512165.1	False
GCA_000512395.1	False
GCA_000512545.1	False
GCA_000511975.1	Failed
GCA_000512025.1	Failed
GCA_000512185.1	False
GCA_000512235.1	Failed
GCA_000512415.1	Failed
GCA_000511175.1	Failed
GCA_000509465.1	False
GCA_000508025.1	False
GCA_000478945.1	False
GCA_000479045.1	False
GCA_000479145.1	False
GCA_000479245.1	False
GCA_000475195.1	Failed
GCA_000479225.1	False
GCA_000480015.1	False
GCA_000480115.1	False
GCA_000480215.1	False
GCA_000480315.1	False
GCA_000480375.1	False
GCA_000480455.1	False
GCA_000479355.1	False
GCA_000479955.1	False
GCA_000480055.1	False
GCA_000480155.1	False
GCA_000480175.1	False
GCA_000480255.1	False
GCA_000480275.1	False
GCA_000479975.1	False
GCA_000479995.1	False
GCA_000480075.1	False
GCA_000480095.1	False
GCA_000480195.1	False
GCA_000480295.1	False
GCA_000480355.1	False
GCA_000480435.1	False
GCA_000479315.1	False
GCA_000479335.1	False
GCA_000480035.1	False
GCA_000480135.1	False
GCA_000480235.1	False
GCA_000480395.1	False
GCA_000480415.1	False
GCA_000480475.1	False
GCA_000480335.1	Failed
GCA_000480515.1	False
GCA_000480595.1	False
GCA_000480645.1	False
GCA_000480825.1	False
GCA_000480905.1	False
GCA_000480985.1	False
GCA_000481085.1	False
GCA_000481105.1	False
GCA_000481185.1	False
GCA_000480555.1	False
GCA_000480685.1	False
GCA_000480705.1	False
GCA_000480765.1	False
GCA_000480785.1	False
GCA_000480865.1	False
GCA_000480965.1	False
GCA_000481045.1	False
GCA_000481145.1	False
GCA_000481325.1	False
GCA_000481425.1	False
GCA_000481525.1	False
GCA_000481605.1	False
GCA_000496015.1	Failed
GCA_000480535.1	False
GCA_000480615.1	False
GCA_000480665.1	False
GCA_000480745.1	False
GCA_000480845.1	False
GCA_000480925.1	False
GCA_000480945.1	False
GCA_000481005.1	False
GCA_000481025.1	False
GCA_000481125.1	False
GCA_000481225.1	False
GCA_000481305.1	False
GCA_000481405.1	False
GCA_003088435.1	False
GCA_000485435.1	Failed
GCA_000485535.1	Failed
GCA_000485675.1	False
GCA_000485695.1	False
GCA_000485795.1	False
GCA_000327705.2	False
GCA_000328245.2	False
GCA_000485865.1	Failed
GCA_000327885.2	False
GCA_000485655.1	False
GCA_000485755.1	False
GCA_000485775.1	Failed
GCA_000327685.2	False
GCA_000327985.2	False
GCA_000328225.2	False
GCA_000485845.1	Failed
GCA_000327625.2	False
GCA_000327925.2	False
GCA_000485615.1	False
GCA_000485715.1	False
GCA_000485815.1	Failed
GCA_000475215.1	Failed
GCA_000327665.2	False
GCA_000328005.2	False
GCA_000327645.2	False
GCA_000327905.2	False
GCA_000327945.2	False
GCA_000485885.1	False
GCA_000485905.1	False
GCA_000327865.2	False
GCA_000328145.2	False
GCA_000327585.2	False
GCA_000327825.2	False
GCA_000327565.2	False
GCA_000328185.2	False
GCA_000327765.2	False
GCA_000328105.2	False
GCA_000327745.2	False
GCA_000386085.2	False
GCA_000386185.2	False
GCA_000328205.2	False
GCA_000327785.2	False
GCA_000328125.2	False
GCA_000327725.2	False
GCA_000328025.2	False
GCA_000328085.2	False
GCA_000386165.2	False
GCA_000386125.2	False
GCA_000386225.2	False
GCA_000386325.2	False
GCA_000386385.2	False
GCA_000386425.2	False
GCA_000386485.2	False
GCA_000386705.2	False
GCA_000387385.2	False
GCA_000328065.2	False
GCA_000386105.2	False
GCA_000386145.2	False
GCA_000386205.2	False
GCA_000386305.2	False
GCA_000386405.2	False
GCA_000386505.2	False
GCA_000387185.2	False
GCA_000488515.1	False
GCA_000488535.1	False
GCA_000488615.1	False
GCA_000488635.1	False
GCA_000488715.1	False
GCA_000488735.1	False
GCA_000488835.1	False
GCA_000419905.2	Failed
GCA_000463715.2	Failed
GCA_000464035.2	Failed
GCA_000464155.2	Failed
GCA_000464275.2	Failed
GCA_000438925.2	Failed
GCA_000488935.1	False
GCA_003623895.1	False
GCA_000488855.1	False
GCA_000419945.2	Failed
GCA_000463755.2	Failed
GCA_000464055.2	Failed
GCA_000464175.2	Failed
GCA_000464295.2	Failed
GCA_000464335.2	Failed
GCA_000488975.1	False
GCA_000489135.1	Failed
GCA_000489235.1	Failed
GCA_000489395.1	Failed
GCA_000428165.2	Failed
GCA_000463835.2	Failed
GCA_000463895.2	Failed
GCA_000464075.2	Failed
GCA_000464095.2	Failed
GCA_000464195.2	Failed
GCA_000464215.2	Failed
GCA_000464355.2	Failed
GCA_000489015.1	Failed
GCA_000489155.1	Failed
GCA_000489415.1	Failed
GCA_000489515.1	Failed
GCA_001230145.1	Failed
GCA_000488995.1	False
GCA_000489055.1	Failed
GCA_000489075.1	Failed
GCA_000489095.1	Failed
GCA_000489115.1	Failed
GCA_000489195.1	Failed
GCA_000489215.1	Failed
GCA_000489255.1	Failed
GCA_000489275.1	Failed
GCA_000489295.1	Failed
GCA_000489375.1	Failed
GCA_000489475.1	Failed
GCA_000489575.1	Failed
GCA_003847455.1	False
GCA_000489315.1	Failed
GCA_000489335.1	Failed
GCA_000489355.1	Failed
GCA_000489435.1	Failed
GCA_000489455.1	Failed
GCA_000489535.1	Failed
GCA_000489555.1	Failed
GCA_000489635.1	Failed
GCA_000489735.1	Failed
GCA_000489835.1	Failed
GCA_000489935.1	Failed
GCA_000490015.1	Failed
GCA_000490115.1	Failed
GCA_000489615.1	Failed
GCA_000489695.1	Failed
GCA_000489715.1	Failed
GCA_000489795.1	Failed
GCA_000489815.1	Failed
GCA_000489915.1	Failed
GCA_000489995.1	Failed
GCA_000490095.1	Failed
GCA_000490195.1	Failed
GCA_000490295.1	Failed
GCA_000490375.1	Failed
GCA_000490445.1	Failed
GCA_000489495.1	Failed
GCA_000489595.1	Failed
GCA_000489675.1	Failed
GCA_000489775.1	Failed
GCA_000489875.1	Failed
GCA_000489895.1	Failed
GCA_000489975.1	Failed
GCA_000490055.1	Failed
GCA_000490075.1	Failed
GCA_000490175.1	Failed
GCA_000490275.1	Failed
GCA_000490355.1	Failed
GCA_000489655.1	Failed
GCA_000489755.1	Failed
GCA_000489855.1	Failed
GCA_000489955.1	Failed
GCA_000490035.1	Failed
GCA_000490135.1	Failed
GCA_000490155.1	Failed
GCA_000490235.1	Failed
GCA_000490255.1	Failed
GCA_000490335.1	Failed
GCA_000490415.1	Failed
GCA_000490485.1	Failed
GCA_000493495.1	False
GCA_000493575.1	False
GCA_000493595.1	False
GCA_000367525.2	False
GCA_000328765.2	False
GCA_000493855.1	Failed
GCA_000493985.1	Failed
GCA_000494085.1	Failed
GCA_000494185.1	Failed
GCA_000494285.1	Failed
GCA_000494405.1	False
GCA_000494485.1	False
GCA_000494505.1	False
GCA_000494025.1	Failed
GCA_000494045.1	Failed
GCA_000494145.1	Failed
GCA_000494245.1	Failed
GCA_000494345.1	False
GCA_000494445.1	False
GCA_000494645.1	Failed
GCA_000494795.1	False
GCA_000494895.1	False
GCA_000494915.1	False
GCA_000494995.1	False
GCA_000495015.1	False
GCA_000495095.1	False
GCA_000494005.1	Failed
GCA_000494105.1	Failed
GCA_000494125.1	Failed
GCA_000494205.1	Failed
GCA_000494225.1	Failed
GCA_000494305.1	Failed
GCA_000494325.1	False
GCA_000494425.1	False
GCA_000494725.1	Failed
GCA_000494975.1	False
GCA_000495075.1	False
GCA_000494585.1	Failed
GCA_000494705.1	Failed
GCA_000494755.1	False
GCA_000494875.1	False
GCA_000494955.1	False
GCA_000495055.1	False
GCA_000495235.1	Failed
GCA_000495255.1	Failed
GCA_000495355.1	False
GCA_000495395.1	False
GCA_000413135.2	False
GCA_000487955.1	Failed
GCA_000497245.1	False
GCA_000497385.1	False
GCA_000497485.1	False
GCA_000497615.1	Failed
GCA_000497715.1	Failed
GCA_000497365.1	Failed
GCA_000496435.1	False
GCA_001229705.1	Failed
GCA_000497505.1	False
GCA_000497165.1	False
GCA_000497635.1	Failed
GCA_000497755.1	Failed
GCA_000497795.1	Failed
GCA_000497815.1	Failed
GCA_000497855.1	False
GCA_000497875.1	Failed
GCA_000497955.1	Failed
GCA_000497975.1	Failed
GCA_000498075.1	Failed
GCA_000498175.1	False
GCA_000497405.1	False
GCA_000497555.1	Failed
GCA_000497575.1	Failed
GCA_000497655.1	Failed
GCA_000497675.1	Failed
GCA_000497895.1	Failed
GCA_000497995.1	Failed
GCA_000498095.1	Failed
GCA_000498195.1	False
GCA_000498295.1	False
GCA_000498335.1	False
GCA_000498435.1	Failed
GCA_000497935.1	Failed
GCA_000498035.1	Failed
GCA_000498055.1	Failed
GCA_000498135.1	Failed
GCA_000498155.1	Failed
GCA_000498235.1	False
GCA_000498255.1	False
GCA_000418105.2	False
GCA_000498515.1	False
GCA_000498615.1	Failed
GCA_000498695.1	False
GCA_000497595.1	Failed
GCA_000497695.1	Failed
GCA_000497835.1	Failed
GCA_000497915.1	Failed
GCA_000498015.1	Failed
GCA_000498115.1	False
GCA_000498215.1	False
GCA_000418085.2	False
GCA_000418065.2	False
GCA_000498355.1	Failed
GCA_000498455.1	Failed
GCA_000498495.1	False
GCA_000498275.1	False
GCA_000498315.1	False
GCA_000498415.1	Failed
GCA_000195935.2	False
GCA_000498535.1	False
GCA_000498635.1	Failed
GCA_000498715.1	False
GCA_000498735.1	False
GCA_000498755.1	Failed
GCA_000498915.1	False
GCA_000499085.1	False
GCA_000503955.1	Failed
GCA_000504045.1	False
GCA_000503235.1	False
GCA_000504125.1	False
GCA_003254865.1	Failed
GCA_000504465.1	Failed
GCA_000504485.1	Failed
GCA_001224685.1	Failed
GCA_000504505.1	False
GCA_000442335.2	Failed
GCA_000504545.1	False
GCA_000504625.1	Failed
GCA_000504805.1	False
GCA_000504905.1	False
GCA_000505085.1	False
GCA_000505105.1	False
GCA_000505185.1	False
GCA_000505205.1	False
GCA_000505285.1	False
GCA_000505305.1	False
GCA_000505665.1	False
GCA_000505765.1	False
GCA_000505785.1	False
GCA_000505945.1	Failed
GCA_000506045.1	Failed
GCA_000506145.1	Failed
GCA_000506245.1	False
GCA_000506265.1	Failed
GCA_000506365.1	Failed
GCA_000506405.1	False
GCA_000506505.1	False
GCA_000507045.1	False
GCA_000507065.1	Failed
GCA_000507245.1	False
GCA_000479675.2	False
GCA_000479455.2	False
GCA_000508485.1	False
GCA_000508585.1	False
GCA_002661975.1	False
GCA_000510875.1	Failed
GCA_000508605.1	False
GCA_000508845.1	Failed
GCA_000508865.1	Failed
GCA_000508945.1	Failed
GCA_000508965.1	Failed
GCA_000509045.1	Failed
GCA_000509065.1	Failed
GCA_000509145.1	Failed
GCA_000509165.1	Failed
GCA_000509265.1	False
GCA_000508725.1	False
GCA_000508925.1	Failed
GCA_000509025.1	Failed
GCA_000509125.1	Failed
GCA_000509225.1	Failed
GCA_000509245.1	False
GCA_000509325.1	Failed
GCA_000509345.1	Failed
GCA_000509425.1	False
GCA_000509445.1	False
GCA_001229605.1	Failed
GCA_000508525.1	False
GCA_000508625.1	False
GCA_000508645.1	False
GCA_000508685.1	False
GCA_000508765.1	False
GCA_000508785.1	False
GCA_000508885.1	Failed
GCA_000508985.1	Failed
GCA_000509085.1	Failed
GCA_000509185.1	Failed
GCA_000509285.1	Failed
GCA_000509385.1	False
GCA_000508405.1	Failed
GCA_000508445.1	False
GCA_000508465.1	False
GCA_000508545.1	False
GCA_000508565.1	False
GCA_000508665.1	False
GCA_000508705.1	False
GCA_000508905.1	Failed
GCA_000509005.1	Failed
GCA_000509105.1	Failed
GCA_000509205.1	False
GCA_000509305.1	Failed
GCA_000510445.1	False
GCA_000510545.1	False
GCA_000510645.1	Failed
GCA_000510745.1	Failed
GCA_000510845.1	Failed
GCA_000510485.1	Failed
GCA_000006425.2	Failed
GCA_002612825.1	False
GCA_000496365.2	False
GCA_000496345.2	False
GCA_000510285.1	False
GCA_000510305.1	False
GCA_000510385.1	False
GCA_000510405.1	False
GCA_000510505.1	False
GCA_000510705.1	Failed
GCA_000510805.1	Failed
GCA_000510935.1	Failed
GCA_000511045.1	Failed
GCA_000359145.2	Failed
GCA_000509405.1	Failed
GCA_000509875.1	False
GCA_000509895.1	False
GCA_000510325.1	False
GCA_000510425.1	False
GCA_000510525.1	False
GCA_000510625.1	Failed
GCA_000510725.1	Failed
GCA_000510825.1	Failed
GCA_000511065.1	Failed
GCA_000511115.1	False
GCA_000510365.1	Failed
GCA_000509365.1	False
GCA_000473725.2	False
GCA_000510265.1	False
GCA_000510565.1	False
GCA_000510665.1	Failed
GCA_000510685.1	Failed
GCA_000510765.1	Failed
GCA_000510785.1	Failed
GCA_000515195.1	Failed
GCA_000515275.1	Failed
GCA_000515295.1	Failed
GCA_000515375.1	Failed
GCA_000515395.1	Failed
GCA_000515495.1	False
GCA_000515595.1	False
GCA_000515695.1	False
GCA_000515895.1	False
GCA_000516295.1	False
GCA_000516395.1	Failed
GCA_000516415.1	Failed
GCA_000516535.1	Failed
GCA_000514715.1	Failed
GCA_000514815.1	Failed
GCA_000515235.1	Failed
GCA_000515335.1	Failed
GCA_000515435.1	False
GCA_000515535.1	False
GCA_000515635.1	False
GCA_000515735.1	False
GCA_000515835.1	False
GCA_000515855.1	False
GCA_000515935.1	False
GCA_000515675.1	False
GCA_000515755.1	False
GCA_000515775.1	False
GCA_000515975.1	False
GCA_000516075.1	False
GCA_000516175.1	False
GCA_000516275.1	False
GCA_000516375.1	False
GCA_000516475.1	False
GCA_000516555.1	False
GCA_000516715.1	False
GCA_000515115.1	Failed
GCA_000515215.1	Failed
GCA_000515315.1	Failed
GCA_000515415.1	Failed
GCA_000515515.1	False
GCA_000515615.1	False
GCA_000515715.1	False
GCA_000515815.1	False
GCA_000515915.1	False
GCA_000516015.1	False
GCA_000516115.1	False
GCA_000516135.1	False
GCA_000516235.1	False
GCA_000515955.1	False
GCA_000516035.1	False
GCA_000516055.1	False
GCA_000516155.1	False
GCA_000516255.1	False
GCA_000516455.1	Failed
GCA_000516695.1	False
GCA_000516795.1	False
GCA_000516915.1	False
GCA_000517045.1	Failed
GCA_000516735.1	False
GCA_000516815.1	False
GCA_000516835.1	False
GCA_000516935.1	Failed
GCA_000513815.1	False
GCA_000517085.1	Failed
GCA_000517125.1	Failed
GCA_000517365.1	False
GCA_000161795.2	False
GCA_000227685.3	False
GCA_000517465.1	False
GCA_000517545.1	False
GCA_000517725.1	False
GCA_000516315.1	False
GCA_000516435.1	Failed
GCA_000516515.1	Failed
GCA_000516675.1	False
GCA_000516775.1	False
GCA_000516895.1	Failed
GCA_000517025.1	Failed
GCA_000517165.1	Failed
GCA_000516855.1	False
GCA_000517405.1	False
GCA_000517425.1	False
GCA_000231405.3	False
GCA_000529975.1	False
GCA_000247585.2	False
GCA_000512715.1	False
GCA_000512895.1	False
GCA_000512915.1	False
GCA_000513075.1	Failed
GCA_000513235.1	False
GCA_000513335.1	False
GCA_000513435.1	False
GCA_000512975.1	Failed
GCA_000513555.1	False
GCA_000513615.1	False
GCA_000513635.1	False
GCA_000513715.1	Failed
GCA_000513735.1	Failed
GCA_000513875.1	Failed
GCA_000513895.1	Failed
GCA_000513995.1	Failed
GCA_000514195.1	Failed
GCA_000514295.1	Failed
GCA_000514395.1	Failed
GCA_000516655.1	False
GCA_000516755.1	False
GCA_000517005.1	Failed
GCA_000517145.1	Failed
GCA_000243115.3	False
GCA_000227665.3	False
GCA_000517505.1	False
GCA_000517565.1	False
GCA_000517605.1	False
GCA_000517525.1	Failed
GCA_000517825.1	False
GCA_000517845.1	False
GCA_000517925.1	False
GCA_000517945.1	False
GCA_000518025.1	False
GCA_000518045.1	Failed
GCA_000518125.1	Failed
GCA_000518145.1	Failed
GCA_000518245.1	Failed
GCA_000518345.1	Failed
GCA_000518445.1	Failed
GCA_000518545.1	Failed
GCA_000518645.1	Failed
GCA_000518745.1	Failed
GCA_000518845.1	Failed
GCA_000518945.1	Failed
GCA_000520035.1	False
GCA_000209575.2	Failed
GCA_000512625.1	False
GCA_000520195.1	False
GCA_000520295.1	False
GCA_000520395.1	False
GCA_000520495.1	Failed
GCA_000520595.1	Failed
GCA_000520615.1	False
GCA_000520715.1	Failed
GCA_000520735.1	Failed
GCA_000520815.1	Failed
GCA_000428405.2	Failed
GCA_000242935.3	False
GCA_000230955.3	False
GCA_000401715.2	False
GCA_000521095.1	False
GCA_000521055.1	False
GCA_000521175.1	Failed
GCA_000521425.1	False
GCA_000521525.1	False
GCA_000521685.1	False
GCA_000521745.1	False
GCA_000521865.1	False
GCA_000521885.1	False
GCA_000521985.1	False
GCA_002606485.1	False
GCA_000522325.1	False
GCA_000473845.2	Failed
GCA_000522465.1	Failed
GCA_000522565.1	Failed
GCA_000522665.1	Failed
GCA_000522765.1	Failed
GCA_000522865.1	Failed
GCA_000522965.1	Failed
GCA_000523275.1	Failed
GCA_000523295.1	Failed
GCA_000388175.3	False
GCA_000469665.2	False
GCA_000522425.1	False
GCA_000524195.1	False
GCA_000524295.1	False
GCA_000524395.1	False
GCA_000281995.2	False
GCA_000524475.1	Failed
GCA_000524555.1	False
GCA_000523455.1	False
GCA_000524765.1	Failed
GCA_000524865.1	Failed
GCA_000524885.1	Failed
GCA_000524965.2	Failed
GCA_000525085.1	Failed
GCA_000525105.1	False
GCA_000525205.1	False
GCA_000525305.1	False
GCA_000523235.1	False
GCA_000523355.1	Failed
GCA_000523395.1	Failed
GCA_000523495.1	Failed
GCA_000523575.1	False
GCA_000523595.1	False
GCA_000523675.1	False
GCA_000523695.1	False
GCA_000523795.1	False
GCA_000523895.1	False
GCA_000523995.1	False
GCA_000524095.1	False
GCA_000524215.1	False
GCA_000523335.1	Failed
GCA_000522445.1	False
GCA_000523555.1	False
GCA_000523655.1	False
GCA_000523755.1	False
GCA_000523775.1	False
GCA_000523855.1	False
GCA_000523875.1	False
GCA_000523955.1	False
GCA_000523975.1	False
GCA_000524055.1	False
GCA_000524075.1	False
GCA_000523315.1	Failed
GCA_000523375.1	False
GCA_000523535.1	False
GCA_000523635.1	False
GCA_000523735.1	False
GCA_000523835.1	False
GCA_000523935.1	False
GCA_000524035.1	False
GCA_000524155.1	False
GCA_000524175.1	False
GCA_000523515.1	False
GCA_000523615.1	False
GCA_000523715.1	False
GCA_000523815.1	False
GCA_000523915.1	False
GCA_000524015.1	False
GCA_000524235.1	False
GCA_000524335.1	False
GCA_000524355.1	False
GCA_000282315.2	False
GCA_000282275.2	False
GCA_000473525.2	Failed
GCA_000523025.1	Failed
GCA_001239225.1	Failed
GCA_000524315.1	False
GCA_000524415.1	Failed
GCA_000150435.3	False
GCA_000524575.1	False
GCA_000524595.1	False
GCA_000523435.1	False
GCA_000524665.1	False
GCA_000524705.1	Failed
GCA_000524785.1	Failed
GCA_000524805.1	Failed
GCA_000524905.1	Failed
GCA_000524985.1	Failed
GCA_000525125.1	False
GCA_000525225.1	False
GCA_000525325.1	False
GCA_000524255.1	False
GCA_000524275.1	False
GCA_000524375.1	False
GCA_000282095.2	False
GCA_000150455.3	False
GCA_000524455.1	False
GCA_000524645.1	False
GCA_000524745.1	Failed
GCA_000524845.1	Failed
GCA_000524945.1	Failed
GCA_000525025.1	False
GCA_000525065.1	Failed
GCA_000525165.1	False
GCA_000525185.1	False
GCA_000525265.1	False
GCA_000524435.1	False
GCA_000524625.1	Failed
GCA_000524725.1	Failed
GCA_000524825.1	Failed
GCA_000524925.1	Failed
GCA_000150675.2	False
GCA_000525145.1	False
GCA_000525245.1	False
GCA_000525345.1	False
GCA_000525505.1	False
GCA_000525525.1	False
GCA_000525585.1	False
GCA_000525655.1	False
GCA_000525485.1	False
GCA_000525635.1	False
GCA_000090985.2	False
GCA_000525835.1	False
GCA_000525855.1	False
GCA_000525955.1	False
GCA_000526055.1	False
GCA_000526155.1	Failed
GCA_000526255.1	Failed
GCA_000526555.1	Failed
GCA_000530795.1	False
GCA_000530895.1	False
GCA_000530995.1	False
GCA_000531095.1	Failed
GCA_000531255.1	False
GCA_000531315.1	False
GCA_000531385.1	False
GCA_000531435.1	False
GCA_000531465.1	False
GCA_000531505.1	False
GCA_000531555.1	False
GCA_000531595.1	False
GCA_000531665.1	False
GCA_000531775.1	False
GCA_000531895.1	False
GCA_000532015.1	False
GCA_000531655.1	False
GCA_000531755.1	False
GCA_000531855.1	False
GCA_000531875.1	False
GCA_000531975.1	False
GCA_000531995.1	False
GCA_000532155.1	False
GCA_000532435.1	False
GCA_000532815.1	False
GCA_000532915.1	False
GCA_000533015.1	False
GCA_000533115.1	False
GCA_000533215.1	False
GCA_000533235.1	False
GCA_002612625.1	False
GCA_000531615.1	False
GCA_000531695.1	False
GCA_000531735.1	False
GCA_000531785.1	False
GCA_000531835.1	False
GCA_000531955.1	False
GCA_000532115.1	False
GCA_000532135.1	False
GCA_000532315.1	False
GCA_000532335.1	False
GCA_000532415.1	False
GCA_000532795.1	False
GCA_000532895.1	False
GCA_000532995.1	False
GCA_000533095.1	False
GCA_000532095.1	False
GCA_000532195.1	False
GCA_000532475.1	False
GCA_000532595.1	False
GCA_000532775.1	False
GCA_000532855.1	False
GCA_000532875.1	False
GCA_000532975.1	False
GCA_000533075.1	False
GCA_000533175.1	False
GCA_000533275.1	False
GCA_000533375.1	False
GCA_000533475.1	False
GCA_000533575.1	False
GCA_002549075.1	False
GCA_000532075.1	False
GCA_000532175.1	False
GCA_000532455.1	False
GCA_000532835.1	False
GCA_000532935.1	False
GCA_000532955.1	False
GCA_000533035.1	False
GCA_000533055.1	False
GCA_000533135.1	False
GCA_000533155.1	False
GCA_000533255.1	False
GCA_000533355.1	False
GCA_000533455.1	False
GCA_000533555.1	False
GCA_001228105.1	Failed
GCA_000533315.1	False
GCA_000533335.1	False
GCA_000533415.1	False
GCA_000533435.1	False
GCA_000533515.1	False
GCA_000533535.1	False
GCA_000533635.1	False
GCA_000533735.1	False
GCA_000533835.1	False
GCA_000533935.1	False
GCA_000534035.1	False
GCA_000534135.1	False
GCA_000534235.1	False
GCA_000534335.1	False
GCA_001225045.1	Failed
GCA_000533195.1	False
GCA_000533295.1	False
GCA_000533395.1	False
GCA_000533495.1	False
GCA_000533595.1	False
GCA_000533615.1	False
GCA_000533695.1	False
GCA_000533715.1	False
GCA_000533795.1	False
GCA_000533815.1	False
GCA_000533915.1	False
GCA_000534015.1	False
GCA_000534115.1	False
GCA_000534215.1	False
GCA_001963055.1	False
GCA_000533675.1	False
GCA_000533775.1	False
GCA_000533875.1	False
GCA_000533895.1	False
GCA_000533975.1	False
GCA_000533995.1	False
GCA_000534075.1	False
GCA_000534095.1	False
GCA_000534195.1	False
GCA_000534295.1	False
GCA_000534395.1	False
GCA_000534495.1	False
GCA_000534595.1	False
GCA_000534695.1	False
GCA_001589455.1	False
GCA_000541435.1	False
GCA_000541535.1	False
GCA_000541635.1	False
GCA_000541735.1	False
GCA_000541835.1	False
GCA_000541935.1	False
GCA_000542035.1	False
GCA_000542135.1	False
GCA_000542235.1	False
GCA_000542335.1	False
GCA_000542355.1	False
GCA_000542375.1	False
GCA_000542395.1	False
GCA_000542475.1	False
GCA_000542095.1	False
GCA_000542195.1	False
GCA_000542295.1	False
GCA_000542435.1	False
GCA_000542535.1	False
GCA_000542635.1	False
GCA_000542745.1	False
GCA_000542845.1	False
GCA_000542945.1	False
GCA_000542965.1	False
GCA_000543045.1	False
GCA_000543065.1	False
GCA_000543145.1	False
GCA_000543165.1	False
GCA_000542455.1	False
GCA_000542555.1	False
GCA_000542655.1	False
GCA_000542675.1	False
GCA_000542765.1	False
GCA_000542785.1	False
GCA_000542865.1	False
GCA_000542885.1	False
GCA_000542985.1	False
GCA_000543085.1	False
GCA_000543185.1	False
GCA_000543285.1	False
GCA_000543465.1	False
GCA_000543565.1	False
GCA_000542175.1	False
GCA_000542255.1	False
GCA_000542275.1	False
GCA_000542415.1	False
GCA_000542515.1	False
GCA_000542615.1	False
GCA_000542725.1	False
GCA_000542825.1	False
GCA_000542925.1	False
GCA_000543025.1	False
GCA_000543125.1	False
GCA_000543225.1	False
GCA_000543245.1	False
GCA_000543325.1	False
GCA_000542495.1	False
GCA_000542575.1	False
GCA_000542595.1	False
GCA_000542695.1	False
GCA_000542805.1	False
GCA_000542905.1	False
GCA_000543005.1	False
GCA_000543105.1	False
GCA_000543205.1	False
GCA_000543305.1	False
GCA_000543385.1	False
GCA_000543485.1	False
GCA_000543505.1	False
GCA_000543585.1	False
GCA_000543265.1	False
GCA_000543365.1	False
GCA_000543445.1	False
GCA_000543545.1	False
GCA_000543645.1	False
GCA_000543745.1	False
GCA_000543845.1	False
GCA_000543945.1	False
GCA_000544045.1	False
GCA_000544145.1	False
GCA_000544165.1	False
GCA_000544245.1	False
GCA_000544265.1	False
GCA_000544345.1	False
GCA_000543345.1	False
GCA_000543405.1	False
GCA_000543425.1	False
GCA_000543525.1	False
GCA_000543625.1	False
GCA_000543725.1	False
GCA_000543825.1	False
GCA_000543925.1	False
GCA_000544025.1	False
GCA_000544125.1	False
GCA_000544225.1	False
GCA_000544325.1	False
GCA_000544425.1	False
GCA_000544445.1	False
GCA_000543665.1	False
GCA_000543765.1	False
GCA_000543785.1	False
GCA_000543865.1	False
GCA_000543885.1	False
GCA_000543965.1	False
GCA_000543985.1	False
GCA_000544065.1	False
GCA_000544085.1	False
GCA_000544185.1	False
GCA_000544285.1	False
GCA_000544385.1	False
GCA_000544485.1	False
GCA_000544585.1	False
GCA_001236045.1	Failed
GCA_000551365.1	False
GCA_000551465.1	False
GCA_000551565.1	False
GCA_000551665.1	False
GCA_000551765.1	False
GCA_000551785.1	False
GCA_000551865.1	False
GCA_000551885.1	False
GCA_000551965.1	False
GCA_000551985.1	False
GCA_000552085.1	False
GCA_000552185.1	False
GCA_000552285.1	False
GCA_000552385.1	False
GCA_002207225.1	Failed
GCA_000551425.1	False
GCA_000551525.1	False
GCA_000551625.1	False
GCA_000551725.1	False
GCA_000551825.1	False
GCA_000551925.1	False
GCA_000552025.1	False
GCA_000552125.1	False
GCA_000552225.1	False
GCA_000552325.1	False
GCA_000552345.1	False
GCA_000552425.1	False
GCA_000552445.1	False
GCA_000552535.1	False
GCA_001226985.1	Failed
GCA_000551905.1	False
GCA_000552005.1	False
GCA_000552105.1	False
GCA_000552205.1	False
GCA_000552305.1	False
GCA_000552405.1	False
GCA_000552505.1	False
GCA_000552625.1	False
GCA_000552645.1	False
GCA_000552725.1	False
GCA_000552745.1	False
GCA_000552825.1	False
GCA_000552845.1	False
GCA_000552925.1	False
GCA_900196075.1	Failed
GCA_000551645.1	False
GCA_000551745.1	False
GCA_000551845.1	False
GCA_000551945.1	False
GCA_000552045.1	False
GCA_000552065.1	False
GCA_000552145.1	False
GCA_000552165.1	False
GCA_000552245.1	False
GCA_000552265.1	False
GCA_000552365.1	False
GCA_000552465.1	False
GCA_000552585.1	False
GCA_000552685.1	False
GCA_000552485.1	False
GCA_000552605.1	False
GCA_000552705.1	False
GCA_000552805.1	False
GCA_000552905.1	False
GCA_000553005.1	False
GCA_000553025.1	False
GCA_000553105.1	False
GCA_000553125.1	False
GCA_000553205.1	False
GCA_000553225.1	False
GCA_000553325.1	False
GCA_000553425.1	False
GCA_000553525.1	False
GCA_000859085.1	False
GCA_000552565.1	False
GCA_000552665.1	False
GCA_000552765.1	False
GCA_000552865.1	False
GCA_000552965.1	False
GCA_000553065.1	False
GCA_000553165.1	False
GCA_000553265.1	False
GCA_000553365.1	False
GCA_000553465.1	False
GCA_000553575.1	False
GCA_000553595.1	False
GCA_000553675.1	False
GCA_000553695.1	False
GCA_001234525.1	Failed
GCA_000552945.1	False
GCA_000553045.1	False
GCA_000553145.1	False
GCA_000553245.1	False
GCA_000553345.1	False
GCA_000553445.1	False
GCA_000553545.1	False
GCA_000553655.1	False
GCA_000553755.1	False
GCA_000553855.1	False
GCA_000553875.1	False
GCA_000553965.1	False
GCA_000553985.1	False
GCA_000554065.1	False
GCA_000920895.1	False
GCA_000552785.1	False
GCA_000552885.1	False
GCA_000552985.1	False
GCA_000553085.1	False
GCA_000553185.1	False
GCA_000553285.1	False
GCA_000553305.1	False
GCA_000553385.1	False
GCA_000553405.1	False
GCA_000553485.1	False
GCA_000553505.1	False
GCA_000553615.1	False
GCA_000553715.1	False
GCA_000553815.1	False
GCA_001236405.1	Failed
GCA_000560465.1	False
GCA_000560485.1	False
GCA_000560565.1	False
GCA_000560585.1	False
GCA_000560685.1	False
GCA_000560785.1	False
GCA_000560885.1	False
GCA_000560985.1	False
GCA_000561085.1	False
GCA_000561185.1	False
GCA_000561285.1	False
GCA_000561385.1	False
GCA_000561485.1	False
GCA_000561585.1	False
GCA_003054885.1	Failed
GCA_000560765.1	False
GCA_000560845.1	False
GCA_000560865.1	False
GCA_000560965.1	False
GCA_000561065.1	False
GCA_000561165.1	False
GCA_000561265.1	False
GCA_000561365.1	False
GCA_000561465.1	False
GCA_000561565.1	False
GCA_000561665.1	False
GCA_000561765.1	False
GCA_000561865.1	False
GCA_000561885.1	False
GCA_001224065.1	Failed
GCA_000560725.1	False
GCA_000560825.1	False
GCA_000560925.1	False
GCA_000560945.1	False
GCA_000561025.1	False
GCA_000561045.1	False
GCA_000561125.1	False
GCA_000561145.1	False
GCA_000561225.1	False
GCA_000561245.1	False
GCA_000561345.1	False
GCA_000561445.1	False
GCA_000561545.1	False
GCA_000561645.1	False
GCA_001225565.1	Failed
GCA_000561325.1	False
GCA_000561405.1	False
GCA_000561425.1	False
GCA_000561505.1	False
GCA_000561525.1	False
GCA_000561625.1	False
GCA_000561725.1	False
GCA_000561825.1	False
GCA_000561925.1	False
GCA_000562025.1	False
GCA_000562125.1	False
GCA_000562225.1	False
GCA_000562325.1	False
GCA_000562425.1	False
GCA_000696995.1	Failed
GCA_000561605.1	False
GCA_000561685.1	False
GCA_000561705.1	False
GCA_000561785.1	False
GCA_000561805.1	False
GCA_000561905.1	False
GCA_000562005.1	False
GCA_000562105.1	False
GCA_000562205.1	False
GCA_000562305.1	False
GCA_000562405.1	False
GCA_000562525.1	False
GCA_000562695.1	False
GCA_000562795.1	False
GCA_000561965.1	False
GCA_000561985.1	False
GCA_000562065.1	False
GCA_000562085.1	False
GCA_000562185.1	False
GCA_000562285.1	False
GCA_000562385.1	False
GCA_000562675.1	False
GCA_000562775.1	False
GCA_000562875.1	False
GCA_000562975.1	False
GCA_000563075.1	False
GCA_000563095.1	False
GCA_000563175.1	False
GCA_001739105.1	Failed
GCA_000561745.1	False
GCA_000561845.1	False
GCA_000561945.1	False
GCA_000562045.1	False
GCA_000562145.1	False
GCA_000562165.1	False
GCA_000562245.1	False
GCA_000562265.1	False
GCA_000562345.1	False
GCA_000562365.1	False
GCA_000562465.1	False
GCA_000562655.1	False
GCA_000562755.1	False
GCA_000562855.1	False
GCA_001225665.1	Failed
GCA_000562445.1	False
GCA_000562545.1	False
GCA_000562565.1	False
GCA_000562615.1	False
GCA_000562635.1	False
GCA_000562715.1	False
GCA_000562735.1	False
GCA_000562835.1	False
GCA_000562935.1	False
GCA_000563035.1	False
GCA_000563135.1	False
GCA_000563235.1	False
GCA_000563335.1	False
GCA_000563435.1	False
GCA_000532375.1	False
GCA_000532495.1	False
GCA_000532555.1	False
GCA_000532615.1	False
GCA_000532675.1	False
GCA_000532715.1	False
GCA_000559205.1	False
GCA_000559765.1	False
GCA_000562505.1	False
GCA_000568275.1	Failed
GCA_000568405.1	False
GCA_000568495.1	False
GCA_000568595.1	Failed
GCA_001225145.1	Failed
GCA_000532395.1	False
GCA_000532575.1	False
GCA_000532695.1	False
GCA_000559265.1	False
GCA_000562585.1	False
GCA_000568535.1	Failed
GCA_000568635.1	Failed
GCA_000568655.1	False
GCA_000568675.1	False
GCA_000568755.1	False
GCA_000568775.1	False
GCA_000568895.1	False
GCA_000532515.1	False
GCA_000532635.1	False
GCA_000532735.1	False
GCA_000559785.1	False
GCA_000163915.2	False
GCA_000149245.3	False
GCA_000447865.2	Failed
GCA_000568385.1	False
GCA_000568455.1	False
GCA_000568475.1	False
GCA_000568555.1	Failed
GCA_000568575.1	Failed
GCA_000532755.1	False
GCA_000562485.1	False
GCA_000568425.1	False
GCA_000568515.1	Failed
GCA_000568615.1	Failed
GCA_000568715.1	False
GCA_000568795.1	False
GCA_000568875.1	False
GCA_000568255.1	False
GCA_000568955.1	False
GCA_000568975.1	False
GCA_000569155.1	False
GCA_000568815.1	False
GCA_000569055.1	False
GCA_000569075.1	False
GCA_000569135.1	False
GCA_000569215.1	False
GCA_000569235.1	False
GCA_000569315.1	False
GCA_000569335.1	False
GCA_000569435.1	False
GCA_000569535.1	False
GCA_000569635.1	False
GCA_000569035.1	False
GCA_000569195.1	False
GCA_000569295.1	False
GCA_000569395.1	False
GCA_000569415.1	False
GCA_000569495.1	False
GCA_000569515.1	False
GCA_000569595.1	False
GCA_000569615.1	False
GCA_000569715.1	False
GCA_000569815.1	False
GCA_000569915.1	False
GCA_000570015.1	False
GCA_000569255.1	False
GCA_000569355.1	False
GCA_000569455.1	False
GCA_000569555.1	False
GCA_000569655.1	False
GCA_000569755.1	False
GCA_000569855.1	False
GCA_000569955.1	False
GCA_000569975.1	False
GCA_000570055.1	False
GCA_000570075.1	False
GCA_000570155.1	False
GCA_000570175.1	False
GCA_000570255.1	False
GCA_000568935.1	False
GCA_000569015.1	False
GCA_000569175.1	False
GCA_000569275.1	False
GCA_000569375.1	False
GCA_000569475.1	False
GCA_000569575.1	False
GCA_000569675.1	False
GCA_000569695.1	False
GCA_000569775.1	False
GCA_000569795.1	False
GCA_000569875.1	False
GCA_000569895.1	False
GCA_000569995.1	False
GCA_000575665.1	False
GCA_000575745.1	False
GCA_000575765.1	False
GCA_000575865.1	False
GCA_000575965.1	False
GCA_000576205.1	False
GCA_000576285.1	False
GCA_000576475.1	False
GCA_000576535.1	False
GCA_000576755.1	False
GCA_000576775.1	False
GCA_000577995.1	False
GCA_000578075.1	False
GCA_000578095.1	False
GCA_000578195.1	False
GCA_000578295.1	False
GCA_000578395.1	False
GCA_000578495.1	False
GCA_000578595.1	False
GCA_000578695.1	False
GCA_000578795.1	False
GCA_000578895.1	False
GCA_000578995.1	False
GCA_000579095.1	False
GCA_000579115.1	False
GCA_000578615.1	False
GCA_000578715.1	False
GCA_000578815.1	False
GCA_000578835.1	False
GCA_000578915.1	False
GCA_000578935.1	False
GCA_000579015.1	False
GCA_000579035.1	False
GCA_000579135.1	False
GCA_000579235.1	False
GCA_000579335.1	False
GCA_000579435.1	False
GCA_000579535.1	False
GCA_000579635.1	False
GCA_000580835.1	False
GCA_000580935.1	False
GCA_000581035.1	False
GCA_000581135.1	False
GCA_000581235.1	False
GCA_000581255.1	False
GCA_000581335.1	False
GCA_000581355.1	False
GCA_000581435.1	False
GCA_000581455.1	False
GCA_000581555.1	False
GCA_000581655.1	False
GCA_000581755.1	False
GCA_000582785.1	Failed
GCA_000582885.1	False
GCA_000583235.1	False
GCA_000583315.1	False
GCA_000583335.1	False
GCA_000583415.1	False
GCA_000583435.1	False
GCA_000583535.1	False
GCA_000583615.1	Failed
GCA_000307775.2	False
GCA_001227005.1	Failed
GCA_000585215.1	False
GCA_000464575.2	Failed
GCA_000585315.1	False
GCA_000585395.1	False
GCA_000585415.1	False
GCA_000585535.1	False
GCA_000585955.1	Failed
GCA_000585775.1	False
GCA_000585995.1	False
GCA_000586135.1	Failed
GCA_000586235.1	Failed
GCA_000586335.1	Failed
GCA_000586355.1	Failed
GCA_000586435.1	False
GCA_000586455.1	False
GCA_000093145.2	False
GCA_000586595.1	Failed
GCA_000586695.1	False
GCA_000586795.1	False
GCA_000586895.1	False
GCA_000586995.1	False
GCA_000587095.1	False
GCA_000587195.1	False
GCA_000588435.1	False
GCA_000588535.1	False
GCA_000588635.1	False
GCA_000588735.1	False
GCA_000588755.1	False
GCA_000588835.1	Failed
GCA_000588895.1	False
GCA_000588915.1	False
GCA_000589015.1	False
GCA_000589115.1	False
GCA_000589215.1	False
GCA_000589315.1	False
GCA_000520435.1	False
GCA_000520515.1	Failed
GCA_000520535.1	Failed
GCA_000520635.1	Failed
GCA_000520655.1	Failed
GCA_000520755.1	Failed
GCA_000438905.2	Failed
GCA_000520835.1	False
GCA_000520895.1	False
GCA_000520955.1	Failed
GCA_000520075.1	False
GCA_000242615.3	Failed
GCA_000521155.1	False
GCA_000521035.1	False
GCA_000521245.1	Failed
GCA_000504565.2	False
GCA_000520175.1	False
GCA_000520275.1	False
GCA_000520375.1	False
GCA_000520475.1	Failed
GCA_000520575.1	Failed
GCA_000520695.1	Failed
GCA_000520795.1	Failed
GCA_000520995.1	Failed
GCA_000520115.1	False
GCA_000235425.3	Failed
GCA_000243415.3	Failed
GCA_000452705.3	False
GCA_003084095.1	False
GCA_000520875.1	False
GCA_000189755.3	Failed
GCA_000231035.3	Failed
GCA_000401695.2	False
GCA_000521075.1	False
GCA_000521345.1	Failed
GCA_000521365.1	False
GCA_000521465.1	False
GCA_000521565.1	False
GCA_000521655.1	False
GCA_000521695.1	False
GCA_000521785.1	False
GCA_000521195.1	False
GCA_000521115.1	False
GCA_000521015.1	False
GCA_000521445.1	False
GCA_000521545.1	False
GCA_000521645.1	False
GCA_000521765.1	False
GCA_000521905.1	False
GCA_000521925.1	False
GCA_000522105.1	False
GCA_000522125.1	False
GCA_000522225.1	False
GCA_000521385.1	False
GCA_000521405.1	False
GCA_000521485.1	False
GCA_000521505.1	False
GCA_000521585.1	False
GCA_000521605.1	False
GCA_000521725.1	False
GCA_000521965.1	False
GCA_002609585.1	False
GCA_000522085.1	False
GCA_000522205.1	False
GCA_000522285.1	False
GCA_000522305.1	False
GCA_000522385.1	False
GCA_000522405.1	False
GCA_000472065.2	Failed
GCA_000522645.1	Failed
GCA_000522745.1	Failed
GCA_000522845.1	Failed
GCA_000522945.1	Failed
GCA_000523065.1	Failed
GCA_000530215.1	Failed
GCA_000521805.1	False
GCA_000521945.1	False
GCA_000522145.1	False
GCA_000522245.1	False
GCA_000522345.1	False
GCA_000522485.1	Failed
GCA_000522585.1	Failed
GCA_000522685.1	Failed
GCA_000522785.1	Failed
GCA_000522885.1	Failed
GCA_000522905.1	Failed
GCA_000522985.1	False
GCA_000523005.1	Failed
GCA_000522165.1	False
GCA_000522265.1	False
GCA_000522365.1	False
GCA_000473445.2	Failed
GCA_000522505.1	False
GCA_000522525.1	False
GCA_000522605.1	Failed
GCA_000522625.1	Failed
GCA_000522705.1	Failed
GCA_000522725.1	Failed
GCA_000522825.1	Failed
GCA_000522925.1	Failed
GCA_000466865.2	False
GCA_000523045.1	False
GCA_000527715.1	False
GCA_000527735.1	False
GCA_000527855.1	False
GCA_000527955.1	False
GCA_000528055.1	False
GCA_000528155.1	False
GCA_000528255.1	False
GCA_000528355.1	False
GCA_000528455.1	False
GCA_000528495.1	False
GCA_000528535.1	False
GCA_000528575.1	False
GCA_000528675.1	False
GCA_000528695.1	False
GCA_002590575.1	False
GCA_000530185.1	False
GCA_000530295.1	False
GCA_000530345.1	Failed
GCA_000530435.1	False
GCA_000530595.1	False
GCA_000530735.1	False
GCA_000530815.1	False
GCA_000530855.1	Failed
GCA_000530925.1	False
GCA_000530955.1	False
GCA_000531035.1	False
GCA_000531055.1	Failed
GCA_000531165.1	False
GCA_000531225.1	False
GCA_000531375.1	False
GCA_000531535.1	False
GCA_000533655.1	False
GCA_000533755.1	False
GCA_000533855.1	False
GCA_000533955.1	False
GCA_000534055.1	False
GCA_000534155.1	False
GCA_000534175.1	False
GCA_000534255.1	False
GCA_000534275.1	False
GCA_000534355.1	False
GCA_000534375.1	False
GCA_000534475.1	False
GCA_000534575.1	False
GCA_000534675.1	False
GCA_000536495.1	False
GCA_000536595.1	False
GCA_000536695.1	False
GCA_000536795.1	False
GCA_000536895.1	False
GCA_000536915.1	False
GCA_000536995.1	False
GCA_000537015.1	False
GCA_000537095.1	False
GCA_000537115.1	False
GCA_000537215.1	False
GCA_000537315.1	False
GCA_000537415.1	False
GCA_000537515.1	False
GCA_000538715.1	False
GCA_000538815.1	False
GCA_000538915.1	False
GCA_000539015.1	False
GCA_000539115.1	False
GCA_000539215.1	False
GCA_000539315.1	False
GCA_000539415.1	False
GCA_000539515.1	False
GCA_000539615.1	False
GCA_000539635.1	False
GCA_000539715.1	False
GCA_000539735.1	False
GCA_000539815.1	False
GCA_000541035.1	False
GCA_000541055.1	False
GCA_000541155.1	False
GCA_000541255.1	False
GCA_000541355.1	False
GCA_000541455.1	False
GCA_000541555.1	False
GCA_000541655.1	False
GCA_000541755.1	False
GCA_000541855.1	False
GCA_000541955.1	False
GCA_000542055.1	False
GCA_000542075.1	False
GCA_000542155.1	False
GCA_000543605.1	False
GCA_000543685.1	False
GCA_000543705.1	False
GCA_000543805.1	False
GCA_000543905.1	False
GCA_000544005.1	False
GCA_000544105.1	False
GCA_000544205.1	False
GCA_000544305.1	False
GCA_000544405.1	False
GCA_000544505.1	False
GCA_000544605.1	False
GCA_000544705.1	False
GCA_000544725.1	False
GCA_003622035.1	False
GCA_000546605.1	False
GCA_000546685.1	False
GCA_000546705.1	False
GCA_000546785.1	False
GCA_000546805.1	False
GCA_000546905.1	False
GCA_000547005.1	False
GCA_000547105.1	False
GCA_000547205.1	False
GCA_000547305.1	False
GCA_000547405.1	False
GCA_000547505.1	False
GCA_000547605.1	False
GCA_000547705.1	False
GCA_002540005.1	False
GCA_000539155.1	False
GCA_000539175.1	False
GCA_000539255.1	False
GCA_000539275.1	False
GCA_000539375.1	False
GCA_000539475.1	False
GCA_000539575.1	False
GCA_000539675.1	False
GCA_000539775.1	False
GCA_000539875.1	False
GCA_000539975.1	False
GCA_000540075.1	False
GCA_000540175.1	False
GCA_000540195.1	False
GCA_000539195.1	False
GCA_000539295.1	False
GCA_000539395.1	False
GCA_000539495.1	False
GCA_000539595.1	False
GCA_000539695.1	False
GCA_000539795.1	False
GCA_000539895.1	False
GCA_000539915.1	False
GCA_000539995.1	False
GCA_000540015.1	False
GCA_000540095.1	False
GCA_000540115.1	False
GCA_000540215.1	False
GCA_000539855.1	False
GCA_000539955.1	False
GCA_000540055.1	False
GCA_000540155.1	False
GCA_000540255.1	False
GCA_000540355.1	False
GCA_000540455.1	False
GCA_000540555.1	False
GCA_000540575.1	False
GCA_000540655.1	False
GCA_000540675.1	False
GCA_000540755.1	False
GCA_000540775.1	False
GCA_000540875.1	False
GCA_000539835.1	False
GCA_000539935.1	False
GCA_000540035.1	False
GCA_000540135.1	False
GCA_000540235.1	False
GCA_000540335.1	False
GCA_000540435.1	False
GCA_000540535.1	False
GCA_000540635.1	False
GCA_000540735.1	False
GCA_000540835.1	False
GCA_000540855.1	False
GCA_000540935.1	False
GCA_000540955.1	False
GCA_000540275.1	False
GCA_000540295.1	False
GCA_000540375.1	False
GCA_000540395.1	False
GCA_000540475.1	False
GCA_000540495.1	False
GCA_000540595.1	False
GCA_000540695.1	False
GCA_000540795.1	False
GCA_000540895.1	False
GCA_000540995.1	False
GCA_000541095.1	False
GCA_000541195.1	False
GCA_000541295.1	False
GCA_000540315.1	False
GCA_000540415.1	False
GCA_000540515.1	False
GCA_000540615.1	False
GCA_000540715.1	False
GCA_000540815.1	False
GCA_000540915.1	False
GCA_000541015.1	False
GCA_000541115.1	False
GCA_000541135.1	False
GCA_000541215.1	False
GCA_000541235.1	False
GCA_000541315.1	False
GCA_000541335.1	False
GCA_000540975.1	False
GCA_000541075.1	False
GCA_000541175.1	False
GCA_000541275.1	False
GCA_000541375.1	False
GCA_000541475.1	False
GCA_000541575.1	False
GCA_000541675.1	False
GCA_000541775.1	False
GCA_000541795.1	False
GCA_000541875.1	False
GCA_000541895.1	False
GCA_000541975.1	False
GCA_000541995.1	False
GCA_000541395.1	False
GCA_000541415.1	False
GCA_000541495.1	False
GCA_000541515.1	False
GCA_000541595.1	False
GCA_000541615.1	False
GCA_000541695.1	False
GCA_000541715.1	False
GCA_000541815.1	False
GCA_000541915.1	False
GCA_000542015.1	False
GCA_000542115.1	False
GCA_000542215.1	False
GCA_000542315.1	False
GCA_000549385.1	False
GCA_000549485.1	False
GCA_000549585.1	False
GCA_000549605.1	False
GCA_000549685.1	False
GCA_000549705.1	False
GCA_000549785.1	False
GCA_000549805.1	False
GCA_000549905.1	False
GCA_000550005.1	False
GCA_000550105.1	False
GCA_000550205.1	False
GCA_000550305.1	False
GCA_000550405.1	False
GCA_003024025.1	False
GCA_000549105.1	False
GCA_000549205.1	False
GCA_000549305.1	False
GCA_000549325.1	False
GCA_000549405.1	False
GCA_000549425.1	False
GCA_000549505.1	False
GCA_000549525.1	False
GCA_000549625.1	False
GCA_000549725.1	False
GCA_000549825.1	False
GCA_000549925.1	False
GCA_000550025.1	False
GCA_000550125.1	False
GCA_002609685.1	False
GCA_000549165.1	False
GCA_000549265.1	False
GCA_000549365.1	False
GCA_000549465.1	False
GCA_000549565.1	False
GCA_000549665.1	False
GCA_000549765.1	False
GCA_000549865.1	False
GCA_000549885.1	False
GCA_000549965.1	False
GCA_000549985.1	False
GCA_000550065.1	False
GCA_000550085.1	False
GCA_000550185.1	False
GCA_002665455.1	False
GCA_000549845.1	False
GCA_000549945.1	False
GCA_000550045.1	False
GCA_000550145.1	False
GCA_000550165.1	False
GCA_000550245.1	False
GCA_000550265.1	False
GCA_000550345.1	False
GCA_000550365.1	False
GCA_000550445.1	False
GCA_000550465.1	False
GCA_000550565.1	False
GCA_000550665.1	False
GCA_000550765.1	False
GCA_002598705.1	False
GCA_000550225.1	False
GCA_000550325.1	False
GCA_000550425.1	False
GCA_000550525.1	False
GCA_000550545.1	False
GCA_000550625.1	False
GCA_000550645.1	False
GCA_000550725.1	False
GCA_000550745.1	False
GCA_000550865.1	False
GCA_000550965.1	False
GCA_000551065.1	False
GCA_000551165.1	False
GCA_000551265.1	False
GCA_000550505.1	False
GCA_000550605.1	False
GCA_000550705.1	False
GCA_000550805.1	False
GCA_000550845.1	False
GCA_000550925.1	False
GCA_000550945.1	False
GCA_000551025.1	False
GCA_000551045.1	False
GCA_000551145.1	False
GCA_000551245.1	False
GCA_000551345.1	False
GCA_000551445.1	False
GCA_000551545.1	False
GCA_000550285.1	False
GCA_000550385.1	False
GCA_000550485.1	False
GCA_000550585.1	False
GCA_000550685.1	False
GCA_000550785.1	False
GCA_000550905.1	False
GCA_000551005.1	False
GCA_000551105.1	False
GCA_000551125.1	False
GCA_000551205.1	False
GCA_000551225.1	False
GCA_000551305.1	False
GCA_000551325.1	False
GCA_000550885.1	False
GCA_000550985.1	False
GCA_000551085.1	False
GCA_000551185.1	False
GCA_000551285.1	False
GCA_000551385.1	False
GCA_000551405.1	False
GCA_000551485.1	False
GCA_000551505.1	False
GCA_000551585.1	False
GCA_000551605.1	False
GCA_000551685.1	False
GCA_000551705.1	False
GCA_000551805.1	False
GCA_001957775.1	False
GCA_000557925.1	False
GCA_000558005.1	False
GCA_000558025.1	False
GCA_000558105.1	False
GCA_000558125.1	False
GCA_000558225.1	False
GCA_000558325.1	False
GCA_000558425.1	False
GCA_000558525.1	False
GCA_000558625.1	False
GCA_000558725.1	False
GCA_000558825.1	False
GCA_000559105.1	False
GCA_002145705.1	False
GCA_000558465.1	False
GCA_000558485.1	False
GCA_000558565.1	False
GCA_000558585.1	False
GCA_000558665.1	False
GCA_000558685.1	False
GCA_000558785.1	False
GCA_000559045.1	Failed
GCA_000559165.1	False
GCA_000559225.1	False
GCA_000559285.1	False
GCA_000559385.1	False
GCA_000559485.1	False
GCA_000559585.1	False
GCA_000558765.1	False
GCA_000558845.1	False
GCA_000558865.1	False
GCA_000558945.1	Failed
GCA_000559025.1	Failed
GCA_000559145.1	False
GCA_000559365.1	False
GCA_000559465.1	False
GCA_000559565.1	False
GCA_000559665.1	False
GCA_000559885.1	False
GCA_000559985.1	False
GCA_000560085.1	False
GCA_000560105.1	False
GCA_000558405.1	False
GCA_000558505.1	False
GCA_000558605.1	False
GCA_000558705.1	False
GCA_000558805.1	False
GCA_000559065.1	Failed
GCA_000559185.1	False
GCA_000559245.1	False
GCA_000559305.1	False
GCA_000559405.1	False
GCA_000559425.1	False
GCA_000559505.1	False
GCA_000559525.1	False
GCA_000559125.1	False
GCA_000559325.1	False
GCA_000559345.1	False
GCA_000559445.1	False
GCA_000559545.1	False
GCA_000559645.1	False
GCA_000559745.1	False
GCA_000559865.1	False
GCA_000559965.1	False
GCA_000560065.1	False
GCA_000560165.1	False
GCA_000560265.1	False
GCA_000560365.1	False
GCA_000560385.1	False
GCA_000559685.1	False
GCA_000559705.1	False
GCA_000559805.1	False
GCA_000559825.1	False
GCA_000559905.1	False
GCA_000559925.1	False
GCA_000560005.1	False
GCA_000560025.1	False
GCA_000560125.1	False
GCA_000560225.1	False
GCA_000560325.1	False
GCA_000560425.1	False
GCA_000560525.1	False
GCA_000560625.1	False
GCA_002679475.1	False
GCA_000559605.1	False
GCA_000559625.1	False
GCA_000559725.1	False
GCA_000559845.1	False
GCA_000559945.1	False
GCA_000560045.1	False
GCA_000560145.1	False
GCA_000560245.1	False
GCA_000560345.1	False
GCA_000560445.1	False
GCA_000560545.1	False
GCA_000560645.1	False
GCA_000560665.1	False
GCA_000560745.1	False
GCA_000560185.1	False
GCA_000560205.1	False
GCA_000560285.1	False
GCA_000560305.1	False
GCA_000560405.1	False
GCA_000560505.1	False
GCA_000560605.1	False
GCA_000560705.1	False
GCA_000560805.1	False
GCA_000560905.1	False
GCA_000561005.1	False
GCA_000561105.1	False
GCA_000561205.1	False
GCA_000561305.1	False
GCA_001511255.1	Failed
GCA_000260075.2	False
GCA_000565345.1	Failed
GCA_000565565.1	Failed
GCA_000565665.1	Failed
GCA_000565685.1	Failed
GCA_000565765.1	Failed
GCA_000565785.1	Failed
GCA_000565865.1	Failed
GCA_000565885.1	Failed
GCA_000565985.1	Failed
GCA_000566085.1	Failed
GCA_000566185.1	Failed
GCA_000566285.1	Failed
GCA_000271705.2	False
GCA_000260235.2	False
GCA_000565385.1	Failed
GCA_000565465.1	Failed
GCA_000565505.1	Failed
GCA_000565585.1	Failed
GCA_000565605.1	Failed
GCA_000565705.1	Failed
GCA_000565805.1	Failed
GCA_000565905.1	Failed
GCA_000566005.1	Failed
GCA_000566105.1	Failed
GCA_000566205.1	Failed
GCA_000566305.1	Failed
GCA_000566405.1	Failed
GCA_000566505.1	Failed
GCA_000566525.1	Failed
GCA_000566605.1	Failed
GCA_000566625.1	Failed
GCA_000565485.1	False
GCA_000566725.1	False
GCA_000566745.1	False
GCA_000566845.1	False
GCA_000566965.1	False
GCA_000567065.1	False
GCA_000567165.1	False
GCA_000567265.1	False
GCA_000567365.1	False
GCA_000567485.1	False
GCA_002643515.1	False
GCA_000566265.1	Failed
GCA_000566365.1	Failed
GCA_000566465.1	Failed
GCA_000566565.1	Failed
GCA_000566665.1	Failed
GCA_000566705.1	Failed
GCA_000566785.1	False
GCA_000566905.1	False
GCA_000567005.1	False
GCA_000567105.1	False
GCA_000567125.1	False
GCA_000567205.1	False
GCA_000567305.1	False
GCA_000567325.1	False
GCA_000566385.1	Failed
GCA_000566485.1	Failed
GCA_000566585.1	Failed
GCA_000566685.1	Failed
GCA_000271745.2	False
GCA_000566805.1	False
GCA_000566825.1	False
GCA_000566925.1	False
GCA_000566945.1	False
GCA_000567025.1	False
GCA_000567045.1	False
GCA_000567145.1	False
GCA_000567245.1	False
GCA_000567345.1	False
GCA_001224545.1	Failed
GCA_000567505.1	False
GCA_000567525.1	False
GCA_000567605.1	False
GCA_000567625.1	False
GCA_000567705.1	False
GCA_000567725.1	False
GCA_000567825.1	False
GCA_000567865.1	False
GCA_000567945.1	False
GCA_000568155.1	False
GCA_000530545.1	False
GCA_000531155.1	False
GCA_000532055.1	False
GCA_000532295.1	False
GCA_000567405.1	False
GCA_000567425.1	False
GCA_000567545.1	False
GCA_000567645.1	False
GCA_000567745.1	False
GCA_000567845.1	False
GCA_000567965.1	False
GCA_000568075.1	False
GCA_000568175.1	Failed
GCA_000530635.1	False
GCA_000531325.1	False
GCA_000531935.1	False
GCA_000532235.1	False
GCA_000532275.1	False
GCA_900146765.1	Failed
GCA_000567585.1	False
GCA_000567685.1	False
GCA_000567785.1	False
GCA_000567805.1	False
GCA_000567905.1	False
GCA_000567925.1	False
GCA_000567985.1	False
GCA_000568135.1	False
GCA_000530665.1	False
GCA_000531915.1	False
GCA_000532255.1	False
GCA_000575285.1	False
GCA_000575365.1	False
GCA_000575385.1	False
GCA_000575485.1	False
GCA_000575585.1	False
GCA_000575685.1	False
GCA_000575785.1	False
GCA_000575885.1	False
GCA_000575985.1	False
GCA_000576125.1	False
GCA_000576225.1	False
GCA_000576305.1	False
GCA_000576405.1	False
GCA_000575825.1	False
GCA_000575845.1	False
GCA_000575925.1	False
GCA_000575945.1	False
GCA_000576025.1	False
GCA_000576165.1	False
GCA_000576365.1	False
GCA_000576515.1	False
GCA_000576615.1	Failed
GCA_000576735.1	Failed
GCA_001960155.1	False
GCA_000576005.1	False
GCA_000576245.1	False
GCA_000576265.1	False
GCA_000576325.1	False
GCA_000576345.1	False
GCA_000576595.1	False
GCA_000576715.1	Failed
GCA_000576815.1	False
GCA_000576925.1	False
GCA_000577025.1	False
GCA_000577125.1	False
GCA_000576425.1	False
GCA_000576555.1	False
GCA_000576575.1	False
GCA_000576635.1	False
GCA_000576695.1	False
GCA_000576795.1	False
GCA_000576905.1	False
GCA_000577005.1	False
GCA_000577105.1	False
GCA_000577215.1	False
GCA_000577295.1	False
GCA_000577505.1	False
GCA_000576835.1	False
GCA_000576945.1	False
GCA_000577045.1	False
GCA_000577065.1	False
GCA_000577145.1	False
GCA_000577175.1	False
GCA_000577245.1	Failed
GCA_000577355.1	Failed
GCA_000577455.1	False
GCA_000577555.1	Failed
GCA_000577625.1	False
GCA_000577735.1	False
GCA_000577955.1	False
GCA_000578055.1	False
GCA_000578155.1	False
GCA_000576855.1	False
GCA_000576875.1	False
GCA_000576965.1	False
GCA_000576985.1	False
GCA_000577085.1	False
GCA_000577195.1	False
GCA_000577235.1	False
GCA_000577335.1	Failed
GCA_000577365.1	False
GCA_000577475.1	False
GCA_000577495.1	Failed
GCA_000577675.1	Failed
GCA_000577895.1	False
GCA_000577915.1	False
GCA_000577975.1	False
GCA_000577305.1	False
GCA_000577405.1	False
GCA_000577435.1	False
GCA_000577525.1	False
GCA_000577595.1	Failed
GCA_000577745.1	False
GCA_000577785.1	Failed
GCA_000577835.1	False
GCA_000578035.1	False
GCA_000578135.1	False
GCA_000578235.1	False
GCA_000578335.1	False
GCA_000578435.1	False
GCA_000578535.1	False
GCA_000577565.1	False
GCA_000577615.1	Failed
GCA_000577655.1	Failed
GCA_000577685.1	False
GCA_000577715.1	Failed
GCA_000577775.1	False
GCA_000577815.1	Failed
GCA_000577845.1	False
GCA_000577875.1	Failed
GCA_000577925.1	Failed
GCA_000578015.1	False
GCA_000578115.1	False
GCA_000578215.1	False
GCA_000578315.1	False
GCA_000578415.1	False
GCA_000578515.1	False
GCA_000576675.1	False
GCA_000582985.1	False
GCA_000583105.1	False
GCA_000583215.1	Failed
GCA_000583295.1	False
GCA_000583395.1	False
GCA_000583495.1	False
GCA_000583515.1	False
GCA_000583595.1	False
GCA_000160315.2	False
GCA_000572305.1	Failed
GCA_000566885.1	False
GCA_002285045.1	False
GCA_000583735.1	False
GCA_000583815.1	False
GCA_000583835.1	False
GCA_000583915.1	False
GCA_000583935.1	False
GCA_000584035.1	False
GCA_000584135.1	False
GCA_000584235.1	False
GCA_000584335.1	False
GCA_000584435.1	False
GCA_000584535.1	False
GCA_000584635.1	False
GCA_000584735.1	False
GCA_000584095.1	False
GCA_000584115.1	False
GCA_000584195.1	False
GCA_000584215.1	False
GCA_000584295.1	False
GCA_000584315.1	False
GCA_000584415.1	False
GCA_000584615.1	False
GCA_000584715.1	False
GCA_000584915.1	Failed
GCA_000585015.1	False
GCA_000585135.1	Failed
GCA_000585195.1	Failed
GCA_003329685.1	False
GCA_000583675.1	False
GCA_000583775.1	False
GCA_000583875.1	False
GCA_000583975.1	False
GCA_000584075.1	False
GCA_000584175.1	False
GCA_000584275.1	False
GCA_000584395.1	False
GCA_000584475.1	False
GCA_000584495.1	False
GCA_000584575.1	False
GCA_000584595.1	False
GCA_000583655.1	False
GCA_000583755.1	False
GCA_000583855.1	False
GCA_000583955.1	False
GCA_000584055.1	False
GCA_000584155.1	False
GCA_000584255.1	False
GCA_000584355.1	False
GCA_000584455.1	False
GCA_000584555.1	False
GCA_000584655.1	False
GCA_000584675.1	False
GCA_000584835.1	False
GCA_000584935.1	False
GCA_000585055.1	False
GCA_000585235.1	False
GCA_000585335.1	False
GCA_000585565.1	False
GCA_000585625.1	False
GCA_000585875.1	Failed
GCA_000585835.1	False
GCA_000586015.1	Failed
GCA_000584695.1	False
GCA_000584795.1	False
GCA_000584895.1	False
GCA_000584995.1	False
GCA_000585095.1	False
GCA_000585175.1	Failed
GCA_000585275.1	False
GCA_000585375.1	False
GCA_000585435.1	Failed
GCA_000585455.1	False
GCA_000585495.1	False
GCA_000585515.1	False
GCA_000584755.1	False
GCA_000584775.1	False
GCA_000584855.1	False
GCA_000584875.1	False
GCA_000585075.1	False
GCA_000585155.1	Failed
GCA_000585255.1	False
GCA_000585355.1	False
GCA_000585585.1	False
GCA_000585705.1	Failed
GCA_000585725.1	False
GCA_000517665.1	False
GCA_000517745.1	False
GCA_000517765.1	False
GCA_000517865.1	False
GCA_000517965.1	False
GCA_000518065.1	Failed
GCA_000518165.1	Failed
GCA_000518265.1	Failed
GCA_000518465.1	Failed
GCA_000518565.1	Failed
GCA_000518665.1	Failed
GCA_000518765.1	Failed
GCA_000518785.1	Failed
GCA_000518865.1	Failed
GCA_000518885.1	Failed
GCA_000224005.3	False
GCA_000517625.1	False
GCA_000517685.1	False
GCA_000517785.1	False
GCA_000517885.1	False
GCA_000517985.1	False
GCA_000518085.1	Failed
GCA_000518185.1	Failed
GCA_000518285.1	Failed
GCA_000518385.1	Failed
GCA_000518485.1	Failed
GCA_000518585.1	Failed
GCA_000518605.1	Failed
GCA_000518685.1	Failed
GCA_000518705.1	Failed
GCA_000518105.1	Failed
GCA_000518205.1	Failed
GCA_000518225.1	Failed
GCA_000518305.1	Failed
GCA_000518325.1	Failed
GCA_000518405.1	Failed
GCA_000518425.1	Failed
GCA_000518625.1	Failed
GCA_000518725.1	Failed
GCA_000518825.1	Failed
GCA_000518925.1	Failed
GCA_000519025.1	Failed
GCA_000519125.1	Failed
GCA_000519225.1	Failed
GCA_000519325.1	Failed
GCA_000519425.1	False
GCA_000519045.1	Failed
GCA_000519065.1	Failed
GCA_000519165.1	Failed
GCA_000519245.1	Failed
GCA_000519265.1	Failed
GCA_000519345.1	Failed
GCA_000519465.1	False
GCA_000519565.1	False
GCA_000519665.1	False
GCA_000519765.1	False
GCA_000519865.1	False
GCA_000519965.1	False
GCA_000516095.2	False
GCA_001933925.1	False
GCA_000518965.1	Failed
GCA_000518985.1	Failed
GCA_000519085.1	Failed
GCA_000519185.1	Failed
GCA_000519285.1	Failed
GCA_000519485.1	False
GCA_000519585.1	False
GCA_000519685.1	False
GCA_000519785.1	False
GCA_000519885.1	False
GCA_000519985.1	Failed
GCA_000516985.1	False
GCA_000515795.2	False
GCA_000518805.1	Failed
GCA_000518905.1	Failed
GCA_000519005.1	Failed
GCA_000519105.1	Failed
GCA_000519205.1	Failed
GCA_000519305.1	Failed
GCA_000519505.1	False
GCA_000519605.1	False
GCA_000519705.1	False
GCA_000519725.1	False
GCA_000519805.1	False
GCA_000519825.1	False
GCA_000519905.1	False
GCA_000519925.1	False
GCA_002744775.1	False
GCA_000519445.1	False
GCA_000519525.1	False
GCA_000519545.1	False
GCA_000519625.1	False
GCA_000519645.1	False
GCA_000519745.1	False
GCA_000519845.1	False
GCA_000519945.1	False
GCA_000520055.1	False
GCA_000209595.2	Failed
GCA_000520215.1	False
GCA_000520315.1	False
GCA_000520415.1	False
GCA_000209615.2	Failed
GCA_000209635.2	Failed
GCA_000388095.2	Failed
GCA_000520235.1	False
GCA_000520255.1	False
GCA_000520335.1	False
GCA_000520355.1	False
GCA_000520455.1	False
GCA_000520555.1	Failed
GCA_000520775.1	Failed
GCA_000439005.2	Failed
GCA_000520915.1	Failed
GCA_000520975.1	Failed
GCA_000332095.2	Failed
GCA_000527655.1	False
GCA_000527755.1	False
GCA_000527875.1	False
GCA_000527975.1	False
GCA_000528075.1	False
GCA_000528175.1	False
GCA_000528275.1	False
GCA_000528375.1	False
GCA_000528395.1	False
GCA_000528555.1	False
GCA_000528595.1	False
GCA_000528615.1	False
GCA_000528715.1	False
GCA_000528815.1	False
GCA_000916335.1	False
GCA_000528035.1	False
GCA_000528135.1	False
GCA_000528235.1	False
GCA_000528335.1	False
GCA_000528435.1	False
GCA_000528475.1	False
GCA_000528515.1	False
GCA_000528655.1	False
GCA_000528755.1	False
GCA_000528855.1	False
GCA_000528955.1	False
GCA_000528975.1	False
GCA_000529055.1	False
GCA_000529075.1	False
GCA_000528775.1	False
GCA_000528795.1	False
GCA_000528875.1	False
GCA_000528895.1	False
GCA_000528995.1	False
GCA_000529095.1	False
GCA_000529255.1	False
GCA_000529375.1	False
GCA_000529485.1	False
GCA_000529575.1	False
GCA_000529705.1	False
GCA_000529795.1	False
GCA_000529855.1	False
GCA_000529895.1	False
GCA_000529915.1	False
GCA_000529035.1	False
GCA_000529135.1	False
GCA_000529235.1	False
GCA_000529295.1	False
GCA_000529315.1	False
GCA_000529355.1	False
GCA_000529415.1	False
GCA_000529455.1	False
GCA_000529475.1	False
GCA_000529515.1	False
GCA_000529555.1	False
GCA_000529635.1	False
GCA_000529835.1	False
GCA_000530055.1	False
GCA_000530115.1	False
GCA_000530155.1	False
GCA_000529155.1	False
GCA_000529175.1	False
GCA_000529215.1	False
GCA_000529385.1	False
GCA_000529425.1	False
GCA_000529585.1	False
GCA_000529675.1	Failed
GCA_000529735.1	False
GCA_000529875.1	False
GCA_000529935.1	False
GCA_000530085.1	False
GCA_000530175.1	False
GCA_000530275.1	False
GCA_000530375.1	False
GCA_000530495.1	False
GCA_000530705.1	False
GCA_000528915.1	False
GCA_000529015.1	False
GCA_000529115.1	False
GCA_000529195.1	False
GCA_000529265.1	False
GCA_000529325.1	False
GCA_000529525.1	Failed
GCA_000529615.1	False
GCA_000529645.1	False
GCA_000529695.1	False
GCA_000529745.1	False
GCA_000529775.1	False
GCA_000529815.1	False
GCA_000529945.1	False
GCA_000530035.1	False
GCA_000530135.1	False
GCA_000530315.1	False
GCA_000530415.1	False
GCA_000530445.1	False
GCA_000530695.1	False
GCA_000530835.1	False
GCA_000530865.1	False
GCA_000530965.1	False
GCA_000531065.1	False
GCA_000531125.1	False
GCA_000531215.1	False
GCA_000531295.1	False
GCA_000531455.1	False
GCA_000531565.1	False
GCA_000529995.1	False
GCA_000530075.1	False
GCA_000530325.1	False
GCA_000530395.1	False
GCA_000530475.1	False
GCA_000530515.1	False
GCA_000530755.1	Failed
GCA_000530915.1	False
GCA_000531015.1	False
GCA_000531115.1	False
GCA_000531495.1	False
GCA_000531625.1	False
GCA_000531715.1	False
GCA_000532035.1	False
GCA_000536475.1	False
GCA_000536575.1	False
GCA_000536675.1	False
GCA_000536775.1	False
GCA_000536875.1	False
GCA_000536975.1	False
GCA_000537075.1	False
GCA_000537175.1	False
GCA_000537195.1	False
GCA_000537275.1	False
GCA_000537295.1	False
GCA_000537375.1	False
GCA_000537395.1	False
GCA_000537495.1	False
GCA_000536935.1	False
GCA_000537035.1	False
GCA_000537135.1	False
GCA_000537235.1	False
GCA_000537335.1	False
GCA_000537435.1	False
GCA_000537535.1	False
GCA_000537635.1	False
GCA_000537735.1	False
GCA_000537755.1	False
GCA_000537835.1	False
GCA_000537855.1	False
GCA_000537935.1	False
GCA_000537955.1	False
GCA_000536955.1	False
GCA_000537055.1	False
GCA_000537155.1	False
GCA_000537255.1	False
GCA_000537355.1	False
GCA_000537455.1	False
GCA_000537475.1	False
GCA_000537555.1	False
GCA_000537575.1	False
GCA_000537655.1	False
GCA_000537675.1	False
GCA_000537775.1	False
GCA_000537875.1	False
GCA_000537975.1	False
GCA_000537615.1	False
GCA_000537715.1	False
GCA_000537815.1	False
GCA_000537915.1	False
GCA_000538015.1	False
GCA_000538115.1	False
GCA_000538135.1	False
GCA_000538215.1	False
GCA_000538235.1	False
GCA_000538315.1	False
GCA_000538335.1	False
GCA_000538435.1	False
GCA_000538535.1	False
GCA_000538635.1	False
GCA_000537595.1	False
GCA_000537695.1	False
GCA_000537795.1	False
GCA_000537895.1	False
GCA_000537995.1	False
GCA_000538095.1	False
GCA_000538195.1	False
GCA_000538295.1	False
GCA_000538395.1	False
GCA_000538415.1	False
GCA_000538495.1	False
GCA_000538515.1	False
GCA_000538595.1	False
GCA_000538615.1	False
GCA_000538035.1	False
GCA_000538055.1	False
GCA_000538155.1	False
GCA_000538255.1	False
GCA_000538355.1	False
GCA_000538455.1	False
GCA_000538555.1	False
GCA_000538655.1	False
GCA_000538755.1	False
GCA_000538855.1	False
GCA_000538955.1	False
GCA_000538975.1	False
GCA_000539055.1	False
GCA_000539075.1	False
GCA_000538075.1	False
GCA_000538175.1	False
GCA_000538275.1	False
GCA_000538375.1	False
GCA_000538475.1	False
GCA_000538575.1	False
GCA_000538675.1	False
GCA_000538695.1	False
GCA_000538775.1	False
GCA_000538795.1	False
GCA_000538875.1	False
GCA_000538895.1	False
GCA_000538995.1	False
GCA_000539095.1	False
GCA_000538735.1	False
GCA_000538835.1	False
GCA_000538935.1	False
GCA_000539035.1	False
GCA_000539135.1	False
GCA_000539235.1	False
GCA_000539335.1	False
GCA_000539355.1	False
GCA_000539435.1	False
GCA_000539455.1	False
GCA_000539535.1	False
GCA_000539555.1	False
GCA_000539655.1	False
GCA_000539755.1	False
GCA_000546865.1	False
GCA_000546885.1	False
GCA_000546965.1	False
GCA_000546985.1	False
GCA_000547065.1	False
GCA_000547085.1	False
GCA_000547185.1	False
GCA_000547285.1	False
GCA_000547385.1	False
GCA_000547485.1	False
GCA_000547585.1	False
GCA_000547685.1	False
GCA_000547785.1	False
GCA_000547885.1	False
GCA_003849105.1	False
GCA_000547145.1	False
GCA_000547165.1	False
GCA_000547245.1	False
GCA_000547265.1	False
GCA_000547345.1	False
GCA_000547365.1	False
GCA_000547465.1	False
GCA_000547565.1	False
GCA_000547665.1	False
GCA_000547765.1	False
GCA_000547865.1	False
GCA_000547965.1	False
GCA_000548065.1	False
GCA_000548165.1	False
GCA_003146515.1	Failed
GCA_000546925.1	False
GCA_000547025.1	False
GCA_000547125.1	False
GCA_000547225.1	False
GCA_000547325.1	False
GCA_000547425.1	False
GCA_000547445.1	False
GCA_000547525.1	False
GCA_000547545.1	False
GCA_000547625.1	False
GCA_000547645.1	False
GCA_000547745.1	False
GCA_000547845.1	False
GCA_000547945.1	False
GCA_001501655.1	False
GCA_000547725.1	False
GCA_000547805.1	False
GCA_000547825.1	False
GCA_000547905.1	False
GCA_000547925.1	False
GCA_000548005.1	False
GCA_000548025.1	False
GCA_000548125.1	False
GCA_000548225.1	False
GCA_000548325.1	False
GCA_000548425.1	False
GCA_000548525.1	False
GCA_000548625.1	False
GCA_000548725.1	False
GCA_003406195.1	False
GCA_000547985.1	False
GCA_000548085.1	False
GCA_000548105.1	False
GCA_000548185.1	False
GCA_000548205.1	False
GCA_000548285.1	False
GCA_000548305.1	False
GCA_000548405.1	False
GCA_000548505.1	False
GCA_000548605.1	False
GCA_000548705.1	False
GCA_000548805.1	False
GCA_000548905.1	False
GCA_000549005.1	False
GCA_003107485.1	False
GCA_000548265.1	False
GCA_000548365.1	False
GCA_000548385.1	False
GCA_000548465.1	False
GCA_000548485.1	False
GCA_000548565.1	False
GCA_000548585.1	False
GCA_000548685.1	False
GCA_000548785.1	False
GCA_000548885.1	False
GCA_000548985.1	False
GCA_000549085.1	False
GCA_000549185.1	False
GCA_000549285.1	False
GCA_002744895.1	False
GCA_000548045.1	False
GCA_000548145.1	False
GCA_000548245.1	False
GCA_000548345.1	False
GCA_000548445.1	False
GCA_000548545.1	False
GCA_000548645.1	False
GCA_000548665.1	False
GCA_000548745.1	False
GCA_000548765.1	False
GCA_000548845.1	False
GCA_000548865.1	False
GCA_000548965.1	False
GCA_000549065.1	False
GCA_002596885.1	False
GCA_000548825.1	False
GCA_000548925.1	False
GCA_000548945.1	False
GCA_000549025.1	False
GCA_000549045.1	False
GCA_000549125.1	False
GCA_000549145.1	False
GCA_000549225.1	False
GCA_000549245.1	False
GCA_000549345.1	False
GCA_000549445.1	False
GCA_000549545.1	False
GCA_000549645.1	False
GCA_000549745.1	False
GCA_003656045.1	False
GCA_000555685.1	False
GCA_000555785.1	False
GCA_000555885.1	False
GCA_000555985.1	False
GCA_000556085.1	False
GCA_000556185.1	False
GCA_000556285.1	False
GCA_000556385.1	False
GCA_000556485.1	False
GCA_000556585.1	False
GCA_000556605.1	False
GCA_000556685.1	False
GCA_000556705.1	False
GCA_000556785.1	False
GCA_003107505.1	False
GCA_000556125.1	False
GCA_000556145.1	False
GCA_000556225.1	False
GCA_000556245.1	False
GCA_000556345.1	False
GCA_000556445.1	False
GCA_000556545.1	False
GCA_000556645.1	False
GCA_000556745.1	False
GCA_000556845.1	False
GCA_000556945.1	False
GCA_000557045.1	False
GCA_000557145.1	False
GCA_000557245.1	False
GCA_001741295.1	Failed
GCA_000556425.1	False
GCA_000556505.1	False
GCA_000556525.1	False
GCA_000556625.1	False
GCA_000556725.1	False
GCA_000556825.1	False
GCA_000556925.1	False
GCA_000557025.1	False
GCA_000557125.1	False
GCA_000557225.1	False
GCA_000557325.1	False
GCA_000557425.1	False
GCA_000557525.1	False
GCA_000557545.1	False
GCA_000556165.1	False
GCA_000556265.1	False
GCA_000556365.1	False
GCA_000556465.1	False
GCA_000556565.1	False
GCA_000556665.1	False
GCA_000556765.1	False
GCA_000556865.1	False
GCA_000556965.1	False
GCA_000556985.1	False
GCA_000557065.1	False
GCA_000557085.1	False
GCA_000557165.1	False
GCA_000557185.1	False
GCA_003146495.1	Failed
GCA_000556805.1	False
GCA_000556885.1	False
GCA_000556905.1	False
GCA_000557005.1	False
GCA_000557105.1	False
GCA_000557205.1	False
GCA_000557305.1	False
GCA_000557405.1	False
GCA_000557505.1	False
GCA_000557605.1	False
GCA_000557705.1	False
GCA_000557805.1	False
GCA_000557825.1	False
GCA_000557905.1	False
GCA_003656325.1	False
GCA_000557265.1	False
GCA_000557345.1	False
GCA_000557365.1	False
GCA_000557445.1	False
GCA_000557465.1	False
GCA_000557565.1	False
GCA_000557665.1	False
GCA_000557765.1	False
GCA_000557865.1	False
GCA_000557965.1	False
GCA_000558065.1	False
GCA_000558165.1	False
GCA_000558265.1	False
GCA_000558365.1	False
GCA_000557625.1	False
GCA_000557645.1	False
GCA_000557725.1	False
GCA_000557745.1	False
GCA_000557845.1	False
GCA_000557945.1	False
GCA_000558045.1	False
GCA_000558145.1	False
GCA_000558245.1	False
GCA_000558345.1	False
GCA_000558445.1	False
GCA_000558545.1	False
GCA_000558645.1	False
GCA_000558745.1	False
GCA_000557285.1	False
GCA_000557385.1	False
GCA_000557485.1	False
GCA_000557585.1	False
GCA_000557685.1	False
GCA_000557785.1	False
GCA_000557885.1	False
GCA_000557985.1	False
GCA_000558085.1	False
GCA_000558185.1	False
GCA_000558205.1	False
GCA_000558285.1	False
GCA_000558305.1	False
GCA_000558385.1	False
GCA_000562955.1	False
GCA_000563055.1	False
GCA_000563155.1	False
GCA_000563255.1	False
GCA_000563355.1	False
GCA_000563455.1	False
GCA_000563475.1	False
GCA_000563555.1	False
GCA_000563575.1	False
GCA_000563655.1	False
GCA_000563675.1	False
GCA_000563775.1	False
GCA_000563875.1	False
GCA_000563975.1	False
GCA_002829425.1	False
GCA_000565285.1	False
GCA_000260495.2	False
GCA_000565325.1	Failed
GCA_000565425.1	Failed
GCA_000565545.1	Failed
GCA_000565645.1	Failed
GCA_000565745.1	Failed
GCA_000565845.1	Failed
GCA_000565945.1	Failed
GCA_000565965.1	Failed
GCA_000566045.1	Failed
GCA_000566065.1	Failed
GCA_000566145.1	Failed
GCA_000566165.1	Failed
GCA_003127545.1	False
GCA_000566225.1	Failed
GCA_000566245.1	Failed
GCA_000566325.1	Failed
GCA_000566345.1	Failed
GCA_000566425.1	Failed
GCA_000566445.1	Failed
GCA_000566545.1	Failed
GCA_000566645.1	Failed
GCA_000566765.1	False
GCA_000566865.1	False
GCA_000566985.1	False
GCA_000567085.1	False
GCA_000567185.1	False
GCA_000567285.1	False
GCA_000567385.1	False
GCA_000567465.1	False
GCA_000567565.1	False
GCA_000567665.1	False
GCA_000568095.1	False
GCA_000568115.1	Failed
GCA_000568195.1	Failed
GCA_000568215.1	False
GCA_000530615.1	False
GCA_000530775.1	False
GCA_000531265.1	False
GCA_000532215.1	False
GCA_000532355.1	False
GCA_000532535.1	False
GCA_000532655.1	False
GCA_000569735.1	False
GCA_000569835.1	False
GCA_000569935.1	False
GCA_000570035.1	False
GCA_000570135.1	False
GCA_000570235.1	False
GCA_000570335.1	False
GCA_000570355.1	False
GCA_000570435.1	False
GCA_000570455.1	False
GCA_000570535.1	False
GCA_000570555.1	False
GCA_000570655.1	False
GCA_000570755.1	False
GCA_001741405.1	Failed
GCA_000400635.2	True
GCA_000572385.1	False
GCA_000572405.1	False
GCA_000572505.1	False
GCA_000572605.1	False
GCA_000572705.1	False
GCA_000572805.1	False
GCA_000572905.1	False
GCA_000573005.1	False
GCA_000573145.1	False
GCA_000573245.1	False
GCA_000573345.1	False
GCA_000573365.1	False
GCA_000573445.1	False
GCA_000572565.1	False
GCA_000572585.1	False
GCA_000572665.1	False
GCA_000572685.1	False
GCA_000572785.1	False
GCA_000572885.1	False
GCA_000572985.1	False
GCA_000573125.1	False
GCA_000573225.1	False
GCA_000573325.1	False
GCA_000573425.1	False
GCA_000573525.1	False
GCA_000573625.1	False
GCA_000573645.1	False
GCA_000574885.1	False
GCA_000574905.1	False
GCA_000574985.1	False
GCA_000575005.1	False
GCA_000575085.1	False
GCA_000575105.1	False
GCA_000575205.1	False
GCA_000575305.1	False
GCA_000575405.1	False
GCA_000575505.1	False
GCA_000575605.1	False
GCA_000575705.1	False
GCA_000575805.1	False
GCA_000575905.1	False
GCA_002596985.1	False
GCA_000572525.1	False
GCA_000572625.1	False
GCA_000572725.1	False
GCA_000572825.1	False
GCA_000572925.1	False
GCA_000573025.1	False
GCA_000573045.1	False
GCA_000573085.1	False
GCA_000573165.1	False
GCA_000573185.1	False
GCA_000573265.1	False
GCA_000573285.1	False
GCA_000573385.1	False
GCA_000573485.1	False
GCA_000573065.1	False
GCA_000573105.1	False
GCA_000573205.1	False
GCA_000573305.1	False
GCA_000573405.1	False
GCA_000573505.1	False
GCA_000573605.1	False
GCA_000573705.1	False
GCA_000573805.1	False
GCA_000260215.2	False
GCA_000573945.1	False
GCA_000573965.1	False
GCA_000574045.1	False
GCA_000574065.1	False
GCA_003822515.1	Failed
GCA_000573465.1	False
GCA_000573545.1	False
GCA_000573565.1	False
GCA_000573665.1	False
GCA_000573765.1	False
GCA_000573865.1	False
GCA_000260195.2	False
GCA_000574005.1	False
GCA_000574105.1	False
GCA_000574205.1	False
GCA_000574305.1	False
GCA_000574405.1	False
GCA_000574505.1	False
GCA_000574605.1	False
GCA_003822035.1	Failed
GCA_000573585.1	False
GCA_000573685.1	False
GCA_000573785.1	False
GCA_000573885.1	False
GCA_000260155.3	False
GCA_000574025.1	False
GCA_000574125.1	False
GCA_000574225.1	False
GCA_000574245.1	False
GCA_000574325.1	False
GCA_000574345.1	False
GCA_000574425.1	False
GCA_000574445.1	False
GCA_000574525.1	False
GCA_002596745.1	False
GCA_000573725.1	False
GCA_000573745.1	False
GCA_000573825.1	False
GCA_000573845.1	False
GCA_000260175.2	False
GCA_000573985.1	False
GCA_000574085.1	False
GCA_000574185.1	False
GCA_000574285.1	False
GCA_000574385.1	False
GCA_000574485.1	False
GCA_000574585.1	False
GCA_000574685.1	False
GCA_000574785.1	False
GCA_003105525.1	False
GCA_000574145.1	False
GCA_000574165.1	False
GCA_000574265.1	False
GCA_000574365.1	False
GCA_000574465.1	False
GCA_000574565.1	False
GCA_000574665.1	False
GCA_000574765.1	False
GCA_000574865.1	False
GCA_000574965.1	False
GCA_000575065.1	False
GCA_000575165.1	False
GCA_000575185.1	False
GCA_000575265.1	False
GCA_000574625.1	False
GCA_000574705.1	False
GCA_000574725.1	False
GCA_000574805.1	False
GCA_000574825.1	False
GCA_000574925.1	False
GCA_000575025.1	False
GCA_000575125.1	False
GCA_000575225.1	False
GCA_000575325.1	False
GCA_000575425.1	False
GCA_000575525.1	False
GCA_000575625.1	False
GCA_000575725.1	False
GCA_000574545.1	False
GCA_000574645.1	False
GCA_000574745.1	False
GCA_000574845.1	False
GCA_000574945.1	False
GCA_000575045.1	False
GCA_000575145.1	False
GCA_000575245.1	False
GCA_000575345.1	False
GCA_000575445.1	False
GCA_000575465.1	False
GCA_000575545.1	False
GCA_000575565.1	False
GCA_000575645.1	False
GCA_002745135.1	False
GCA_000580755.1	False
GCA_000580855.1	False
GCA_000580955.1	False
GCA_000580975.1	False
GCA_000581055.1	False
GCA_000581075.1	False
GCA_000581155.1	False
GCA_000581175.1	False
GCA_000581275.1	False
GCA_000581375.1	False
GCA_000581475.1	False
GCA_000581575.1	False
GCA_000581675.1	False
GCA_000581195.1	False
GCA_000581295.1	False
GCA_000581395.1	False
GCA_000581495.1	False
GCA_000581595.1	False
GCA_000581695.1	False
GCA_000581795.1	False
GCA_000581815.1	False
GCA_000581895.1	False
GCA_000581915.1	False
GCA_000581995.1	False
GCA_000582015.1	False
GCA_000582095.1	False
GCA_000581535.1	False
GCA_000581615.1	False
GCA_000581635.1	False
GCA_000581715.1	False
GCA_000581735.1	False
GCA_000581835.1	False
GCA_000581935.1	False
GCA_000582035.1	False
GCA_000582135.1	False
GCA_000582235.1	False
GCA_000582335.1	False
GCA_000582415.1	Failed
GCA_000582555.1	False
GCA_000581855.1	False
GCA_000581955.1	False
GCA_000582055.1	False
GCA_000582155.1	False
GCA_000582255.1	False
GCA_000582355.1	False
GCA_000582435.1	Failed
GCA_000582455.1	Failed
GCA_000582575.1	Failed
GCA_000582595.1	False
GCA_000582685.1	Failed
GCA_000582765.1	False
GCA_000582865.1	False
GCA_000581775.1	False
GCA_000581875.1	False
GCA_000581975.1	False
GCA_000582075.1	False
GCA_000582175.1	False
GCA_000582195.1	False
GCA_000582275.1	False
GCA_000582295.1	False
GCA_000558985.1	False
GCA_000582375.1	Failed
GCA_000582475.1	False
GCA_000582515.1	False
GCA_000582615.1	False
GCA_000582115.1	False
GCA_000582215.1	False
GCA_000558965.1	False
GCA_000582535.1	False
GCA_000582635.1	False
GCA_000582805.1	Failed
GCA_000308295.2	Failed
GCA_000582925.1	False
GCA_000582945.1	False
GCA_000583025.1	False
GCA_002596105.1	False
GCA_000444855.2	False
GCA_000468475.2	Failed
GCA_000582665.1	False
GCA_000582725.1	Failed
GCA_000582745.1	Failed
GCA_000582825.1	Failed
GCA_000582845.1	False
GCA_000583065.1	False
GCA_000583195.1	Failed
GCA_000583275.1	False
GCA_000583375.1	False
GCA_000583475.1	False
GCA_000583575.1	False
GCA_000559005.1	False
GCA_000583045.1	False
GCA_000583135.1	Failed
GCA_000583175.1	Failed
GCA_000583255.1	False
GCA_000583355.1	False
GCA_000583455.1	False
GCA_000583555.1	False
GCA_000567445.1	False
GCA_000583695.1	False
GCA_000583795.1	False
GCA_000583895.1	False
GCA_000583995.1	False
GCA_000517065.1	Failed
GCA_000517105.1	Failed
GCA_000517245.1	False
GCA_000517265.1	False
GCA_000517285.1	Failed
GCA_000517305.1	False
GCA_000517385.1	False
GCA_000517445.1	False
GCA_000512145.2	False
GCA_000517225.1	Failed
GCA_000517705.1	False
GCA_000517805.1	False
GCA_000517905.1	False
GCA_000518005.1	False
GCA_002476305.1	Failed
GCA_000525285.1	False
GCA_000525365.1	False
GCA_000525385.1	False
GCA_000525425.1	False
GCA_000525445.1	False
GCA_000525545.1	False
GCA_000525795.1	False
GCA_000525895.1	False
GCA_000525995.1	False
GCA_000526095.1	False
GCA_000526195.1	Failed
GCA_000526295.1	Failed
GCA_000526315.1	Failed
GCA_000526395.1	Failed
GCA_000525675.1	False
GCA_000525775.1	False
GCA_000525875.1	False
GCA_000525975.1	False
GCA_000526075.1	False
GCA_000526175.1	Failed
GCA_000526375.1	Failed
GCA_000526475.1	Failed
GCA_000526575.1	Failed
GCA_000526595.1	Failed
GCA_000526675.1	Failed
GCA_000526695.1	Failed
GCA_000526775.1	Failed
GCA_000525465.1	False
GCA_000525565.1	False
GCA_000525615.1	False
GCA_000525715.1	False
GCA_000525815.1	False
GCA_000525915.1	False
GCA_000525935.1	False
GCA_000526015.1	False
GCA_000526035.1	False
GCA_000526115.1	False
GCA_000526135.1	Failed
GCA_000526215.1	Failed
GCA_000526235.1	Failed
GCA_000526655.1	Failed
GCA_000526755.1	Failed
GCA_000526855.1	Failed
GCA_000526875.1	Failed
GCA_000526955.1	Failed
GCA_000526975.1	Failed
GCA_000527055.1	Failed
GCA_000527075.1	Failed
GCA_000527175.1	Failed
GCA_000527275.1	False
GCA_000527375.1	False
GCA_000527475.1	False
GCA_000527575.1	False
GCA_000527675.1	False
GCA_000527795.1	False
GCA_000527895.1	False
GCA_000526335.1	Failed
GCA_000526435.1	Failed
GCA_000526635.1	Failed
GCA_000526735.1	Failed
GCA_000526835.1	Failed
GCA_000526935.1	Failed
GCA_000527035.1	Failed
GCA_000527135.1	Failed
GCA_000527155.1	Failed
GCA_000527235.1	False
GCA_000527255.1	False
GCA_000527335.1	False
GCA_000527355.1	False
GCA_000527435.1	False
GCA_000527455.1	False
GCA_000527555.1	False
GCA_000526415.1	Failed
GCA_000526495.1	Failed
GCA_000526515.1	Failed
GCA_000526615.1	Failed
GCA_000526715.1	Failed
GCA_000526815.1	Failed
GCA_000526915.1	Failed
GCA_000527015.1	Failed
GCA_000527115.1	Failed
GCA_000527215.1	False
GCA_000527315.1	False
GCA_000527415.1	False
GCA_000527515.1	False
GCA_000527535.1	False
GCA_000527615.1	False
GCA_000527635.1	False
GCA_000526795.1	Failed
GCA_000526895.1	Failed
GCA_000526995.1	Failed
GCA_000527095.1	Failed
GCA_000527295.1	False
GCA_000527395.1	False
GCA_000527495.1	False
GCA_000527595.1	False
GCA_000527695.1	False
GCA_000527815.1	False
GCA_000527835.1	False
GCA_000527915.1	False
GCA_000527935.1	False
GCA_000528015.1	False
GCA_000527995.1	False
GCA_000528095.1	False
GCA_000528115.1	False
GCA_000528195.1	False
GCA_000528215.1	False
GCA_000528295.1	False
GCA_000528315.1	False
GCA_000528415.1	False
GCA_000524515.1	False
GCA_000524495.1	False
GCA_000528635.1	False
GCA_000528735.1	False
GCA_000528835.1	False
GCA_000528935.1	False
GCA_900146215.1	Failed
GCA_000534435.1	False
GCA_000534455.1	False
GCA_000534535.1	False
GCA_000534555.1	False
GCA_000534635.1	False
GCA_000534655.1	False
GCA_000534735.1	False
GCA_000534755.1	False
GCA_000534855.1	False
GCA_000455485.2	Failed
GCA_000534975.1	False
GCA_000535075.1	False
GCA_000535175.1	False
GCA_000535275.1	False
GCA_001229725.1	Failed
GCA_000534315.1	False
GCA_000534415.1	False
GCA_000534515.1	False
GCA_000534615.1	False
GCA_000534715.1	False
GCA_000534815.1	False
GCA_000534835.1	False
GCA_000534875.1	Failed
GCA_000534955.1	False
GCA_000535055.1	False
GCA_000535155.1	False
GCA_000535255.1	False
GCA_000534795.1	False
GCA_000534915.1	Failed
GCA_000535015.1	False
GCA_000535035.1	False
GCA_000535115.1	False
GCA_000535135.1	False
GCA_000535215.1	False
GCA_000535235.1	False
GCA_000535315.1	False
GCA_000535335.1	False
GCA_000535435.1	False
GCA_000535535.1	False
GCA_000535635.1	False
GCA_000535735.1	False
GCA_001229765.1	Failed
GCA_000534775.1	False
GCA_000534895.1	False
GCA_000534995.1	False
GCA_000535095.1	False
GCA_000535195.1	False
GCA_000535295.1	False
GCA_000535395.1	False
GCA_000535415.1	False
GCA_000535495.1	False
GCA_000535515.1	False
GCA_000535595.1	False
GCA_000535615.1	False
GCA_000535715.1	False
GCA_000535815.1	False
GCA_000535375.1	False
GCA_000535475.1	False
GCA_000535575.1	False
GCA_000535675.1	False
GCA_000535695.1	False
GCA_000535775.1	False
GCA_000535795.1	False
GCA_000535875.1	False
GCA_000535895.1	False
GCA_000535995.1	False
GCA_000536095.1	False
GCA_000536195.1	False
GCA_000536295.1	False
GCA_000536395.1	False
GCA_003081215.1	False
GCA_000535355.1	False
GCA_000535455.1	False
GCA_000535555.1	False
GCA_000535655.1	False
GCA_000535755.1	False
GCA_000535855.1	False
GCA_000535955.1	False
GCA_000535975.1	False
GCA_000536055.1	False
GCA_000536075.1	False
GCA_000536155.1	False
GCA_000536175.1	False
GCA_000536275.1	False
GCA_000536375.1	False
GCA_003099435.1	False
GCA_000535835.1	False
GCA_000535935.1	False
GCA_000536035.1	False
GCA_000536135.1	False
GCA_000536235.1	False
GCA_000536255.1	False
GCA_000536335.1	False
GCA_000536355.1	False
GCA_000536435.1	False
GCA_000536455.1	False
GCA_000536555.1	False
GCA_000536655.1	False
GCA_000536755.1	False
GCA_000536855.1	False
GCA_003081155.1	False
GCA_000535915.1	False
GCA_000536015.1	False
GCA_000536115.1	False
GCA_000536215.1	False
GCA_000536315.1	False
GCA_000536415.1	False
GCA_000536515.1	False
GCA_000536535.1	False
GCA_000536615.1	False
GCA_000536635.1	False
GCA_000536715.1	False
GCA_000536735.1	False
GCA_000536815.1	False
GCA_000536835.1	False
GCA_000544365.1	False
GCA_000544465.1	False
GCA_000544565.1	False
GCA_000544665.1	False
GCA_000544765.1	False
GCA_000544865.1	False
GCA_000544965.1	False
GCA_000545065.1	False
GCA_000545165.1	False
GCA_000545265.1	False
GCA_000545285.1	False
GCA_000545365.1	False
GCA_000545385.1	False
GCA_000545465.1	False
GCA_003088455.1	False
GCA_000544525.1	False
GCA_000544545.1	False
GCA_000544625.1	False
GCA_000544645.1	False
GCA_000544745.1	False
GCA_000544845.1	False
GCA_000544945.1	False
GCA_000545045.1	False
GCA_000545145.1	False
GCA_000545245.1	False
GCA_000545345.1	False
GCA_000545445.1	False
GCA_000545545.1	False
GCA_000545645.1	False
GCA_004039695.1	False
GCA_000544685.1	False
GCA_000544785.1	False
GCA_000544885.1	False
GCA_000544985.1	False
GCA_000545005.1	False
GCA_000545085.1	False
GCA_000545105.1	False
GCA_000545185.1	False
GCA_000545205.1	False
GCA_000545305.1	False
GCA_000545405.1	False
GCA_000545505.1	False
GCA_000545605.1	False
GCA_000545705.1	False
GCA_000544805.1	False
GCA_000544825.1	False
GCA_000544905.1	False
GCA_000544925.1	False
GCA_000545025.1	False
GCA_000545125.1	False
GCA_000545225.1	False
GCA_000545325.1	False
GCA_000545425.1	False
GCA_000545525.1	False
GCA_000545625.1	False
GCA_000545725.1	False
GCA_000545825.1	False
GCA_000545925.1	False
GCA_003341895.1	False
GCA_000545485.1	False
GCA_000545565.1	False
GCA_000545585.1	False
GCA_000545685.1	False
GCA_000545785.1	False
GCA_000545885.1	False
GCA_000545985.1	False
GCA_000546085.1	False
GCA_000546185.1	False
GCA_000546285.1	False
GCA_000546385.1	False
GCA_000546485.1	False
GCA_000546505.1	False
GCA_000546585.1	False
GCA_900146275.1	Failed
GCA_000545665.1	False
GCA_000545745.1	False
GCA_000545765.1	False
GCA_000545845.1	False
GCA_000545865.1	False
GCA_000545965.1	False
GCA_000546065.1	False
GCA_000546165.1	False
GCA_000546265.1	False
GCA_000546365.1	False
GCA_000546465.1	False
GCA_000546565.1	False
GCA_000546665.1	False
GCA_000546765.1	False
GCA_003088835.1	False
GCA_000545805.1	False
GCA_000545905.1	False
GCA_000546005.1	False
GCA_000546105.1	False
GCA_000546205.1	False
GCA_000546225.1	False
GCA_000546305.1	False
GCA_000546325.1	False
GCA_000546405.1	False
GCA_000546425.1	False
GCA_000546525.1	False
GCA_000546625.1	False
GCA_000546725.1	False
GCA_000546825.1	False
GCA_001963095.1	False
GCA_000545945.1	False
GCA_000546025.1	False
GCA_000546045.1	False
GCA_000546125.1	False
GCA_000546145.1	False
GCA_000546245.1	False
GCA_000546345.1	False
GCA_000546445.1	False
GCA_000546545.1	False
GCA_000546645.1	False
GCA_000546745.1	False
GCA_000546845.1	False
GCA_000546945.1	False
GCA_000547045.1	False
GCA_000553775.1	False
GCA_000553795.1	False
GCA_000553905.1	False
GCA_000554005.1	False
GCA_000554105.1	False
GCA_000554205.1	False
GCA_000554305.1	False
GCA_000554405.1	False
GCA_000554505.1	False
GCA_000554605.1	False
GCA_000554705.1	False
GCA_000554805.1	False
GCA_000554825.1	False
GCA_000554905.1	False
GCA_900146455.1	Failed
GCA_000553635.1	False
GCA_000553735.1	False
GCA_000553835.1	False
GCA_000553945.1	False
GCA_000554045.1	False
GCA_000554145.1	False
GCA_000554165.1	False
GCA_000554245.1	False
GCA_000554265.1	False
GCA_000554345.1	False
GCA_000554365.1	False
GCA_000554445.1	False
GCA_000554465.1	False
GCA_000554565.1	False
GCA_002476345.1	Failed
GCA_000554085.1	False
GCA_000554185.1	False
GCA_000554285.1	False
GCA_000554385.1	False
GCA_000554485.1	False
GCA_000554585.1	False
GCA_000554685.1	False
GCA_000554785.1	False
GCA_000554885.1	False
GCA_000554985.1	False
GCA_000555085.1	False
GCA_000555105.1	False
GCA_000555185.1	False
GCA_000555205.1	False
GCA_003126525.1	False
GCA_000553925.1	False
GCA_000554025.1	False
GCA_000554125.1	False
GCA_000554225.1	False
GCA_000554325.1	False
GCA_000554425.1	False
GCA_000554525.1	False
GCA_000554545.1	False
GCA_000554625.1	False
GCA_000554645.1	False
GCA_000554725.1	False
GCA_000554745.1	False
GCA_000554845.1	False
GCA_000554945.1	False
GCA_001224785.1	Failed
GCA_000554665.1	False
GCA_000554765.1	False
GCA_000554865.1	False
GCA_000554965.1	False
GCA_000555065.1	False
GCA_000555165.1	False
GCA_000555265.1	False
GCA_000555365.1	False
GCA_000555385.1	False
GCA_000555465.1	False
GCA_000555485.1	False
GCA_000555565.1	False
GCA_000555585.1	False
GCA_000555665.1	False
GCA_004039795.1	False
GCA_000554925.1	False
GCA_000555005.1	False
GCA_000555025.1	False
GCA_000555125.1	False
GCA_000555225.1	False
GCA_000555325.1	False
GCA_000555425.1	False
GCA_000555525.1	False
GCA_000555625.1	False
GCA_000555725.1	False
GCA_000555825.1	False
GCA_000555925.1	False
GCA_000556025.1	False
GCA_000556045.1	False
GCA_001230245.1	Failed
GCA_000555285.1	False
GCA_000555305.1	False
GCA_000555405.1	False
GCA_000555505.1	False
GCA_000555605.1	False
GCA_000555705.1	False
GCA_000555805.1	False
GCA_000555905.1	False
GCA_000556005.1	False
GCA_000556105.1	False
GCA_000556205.1	False
GCA_000556305.1	False
GCA_000556325.1	False
GCA_000556405.1	False
GCA_003404355.1	False
GCA_000555045.1	False
GCA_000555145.1	False
GCA_000555245.1	False
GCA_000555345.1	False
GCA_000555445.1	False
GCA_000555545.1	False
GCA_000555645.1	False
GCA_000555745.1	False
GCA_000555765.1	False
GCA_000555845.1	False
GCA_000555865.1	False
GCA_000555945.1	False
GCA_000555965.1	False
GCA_000556065.1	False
GCA_001224885.1	Failed
GCA_000562815.1	False
GCA_000562895.1	False
GCA_000562915.1	False
GCA_000562995.1	False
GCA_000563015.1	False
GCA_000563115.1	False
GCA_000563215.1	False
GCA_000563315.1	False
GCA_000563415.1	False
GCA_000563515.1	False
GCA_000563615.1	False
GCA_000563715.1	False
GCA_000563815.1	False
GCA_000563915.1	False
GCA_001235085.1	Failed
GCA_000563195.1	False
GCA_000563275.1	False
GCA_000563295.1	False
GCA_000563375.1	False
GCA_000563395.1	False
GCA_000563495.1	False
GCA_000563595.1	False
GCA_000563695.1	False
GCA_000563795.1	False
GCA_000563895.1	False
GCA_000563995.1	False
GCA_000564095.1	False
GCA_000564195.1	False
GCA_000564295.1	False
GCA_001229965.1	Failed
GCA_000563535.1	False
GCA_000563635.1	False
GCA_000563735.1	False
GCA_000563755.1	False
GCA_000563835.1	False
GCA_000563855.1	False
GCA_000563935.1	False
GCA_000563955.1	False
GCA_000564055.1	False
GCA_000564155.1	False
GCA_000564255.1	False
GCA_000564385.1	False
GCA_000564485.1	False
GCA_000564585.1	False
GCA_001229825.1	Failed
GCA_000564015.1	False
GCA_000564035.1	False
GCA_000564115.1	False
GCA_000564135.1	False
GCA_000564215.1	False
GCA_000564235.1	False
GCA_000564335.1	False
GCA_000564465.1	False
GCA_000564565.1	False
GCA_000564665.1	False
GCA_000564715.1	False
GCA_000564755.1	False
GCA_000564855.1	False
GCA_000564955.1	Failed
GCA_002661435.1	False
GCA_000564075.1	False
GCA_000564175.1	False
GCA_000564275.1	False
GCA_000564405.1	False
GCA_000564505.1	False
GCA_000564605.1	False
GCA_000564625.1	False
GCA_000564795.1	False
GCA_000564815.1	False
GCA_000564915.1	Failed
GCA_000565015.1	False
GCA_000565195.1	False
GCA_000565255.1	False
GCA_000564315.1	False
GCA_000564355.1	False
GCA_000003525.2	False
GCA_000564425.1	False
GCA_000564445.1	False
GCA_000564525.1	False
GCA_000564545.1	False
GCA_000564645.1	False
GCA_000564735.1	False
GCA_000564935.1	Failed
GCA_000565035.1	False
GCA_000565215.1	False
GCA_000564685.1	False
GCA_000564775.1	False
GCA_000003855.2	False
GCA_000564875.1	False
GCA_000564895.1	Failed
GCA_000564975.1	Failed
GCA_000564995.1	False
GCA_000565075.1	False
GCA_000565095.1	False
GCA_000565115.1	Failed
GCA_000565135.1	False
GCA_000565175.1	False
GCA_000006445.2	False
GCA_000565055.1	False
GCA_000565155.1	False
GCA_000332075.2	Failed
GCA_000259975.2	False
GCA_000565525.1	Failed
GCA_000565625.1	Failed
GCA_000565725.1	Failed
GCA_000565825.1	Failed
GCA_000565925.1	Failed
GCA_000566025.1	Failed
GCA_000566125.1	Failed
GCA_000570115.1	False
GCA_000570215.1	False
GCA_000570315.1	False
GCA_000570415.1	False
GCA_000570515.1	False
GCA_000570615.1	False
GCA_000570635.1	False
GCA_000570715.1	False
GCA_000570735.1	False
GCA_000570815.1	False
GCA_000570835.1	False
GCA_000570935.1	False
GCA_000571035.1	False
GCA_000571135.1	False
GCA_900499925.1	Failed
GCA_000570095.1	False
GCA_000570195.1	False
GCA_000570295.1	False
GCA_000570395.1	False
GCA_000570495.1	False
GCA_000570595.1	False
GCA_000570695.1	False
GCA_000570795.1	False
GCA_000570895.1	False
GCA_000570915.1	False
GCA_000570995.1	False
GCA_000571015.1	False
GCA_000571095.1	False
GCA_000571115.1	False
GCA_000753255.1	Failed
GCA_000570275.1	False
GCA_000570375.1	False
GCA_000570475.1	False
GCA_000570575.1	False
GCA_000570675.1	False
GCA_000570775.1	False
GCA_000570875.1	False
GCA_000570975.1	False
GCA_000571075.1	False
GCA_000571175.1	False
GCA_000571195.1	False
GCA_000571275.1	False
GCA_000571295.1	False
GCA_000571375.1	False
GCA_002627885.1	False
GCA_000570855.1	False
GCA_000570955.1	False
GCA_000571055.1	False
GCA_000571155.1	False
GCA_000571255.1	False
GCA_000571355.1	False
GCA_000571455.1	False
GCA_000571555.1	False
GCA_000571575.1	False
GCA_000571655.1	False
GCA_000571675.1	False
GCA_000571755.1	False
GCA_000571775.1	False
GCA_000571875.1	False
GCA_001229805.1	Failed
GCA_000571235.1	False
GCA_000571335.1	False
GCA_000571435.1	False
GCA_000571535.1	False
GCA_000571635.1	False
GCA_000571735.1	False
GCA_000571835.1	False
GCA_000571855.1	False
GCA_000571935.1	False
GCA_000571955.1	Failed
GCA_000572125.1	False
GCA_000572245.1	Failed
GCA_000572325.1	False
GCA_000572425.1	False
GCA_000571215.1	False
GCA_000571315.1	False
GCA_000571415.1	False
GCA_000571515.1	False
GCA_000571615.1	False
GCA_000571715.1	False
GCA_000571815.1	False
GCA_000572015.1	False
GCA_000572195.1	False
GCA_000569095.1	False
GCA_000572225.1	Failed
GCA_000158275.2	False
GCA_000571395.1	False
GCA_000571475.1	False
GCA_000571495.1	False
GCA_000571595.1	False
GCA_000571695.1	False
GCA_000571795.1	False
GCA_000571895.1	False
GCA_000571995.1	False
GCA_000572175.1	False
GCA_000568295.1	False
GCA_000572365.1	False
GCA_000572465.1	False
GCA_000572485.1	False
GCA_900146505.1	Failed
GCA_000571975.1	False
GCA_000572155.1	False
GCA_000572265.1	Failed
GCA_000572345.1	False
GCA_000572445.1	False
GCA_000572545.1	False
GCA_000572645.1	False
GCA_000572745.1	False
GCA_000572765.1	False
GCA_000572845.1	False
GCA_000572865.1	False
GCA_000572945.1	False
GCA_000572965.1	False
GCA_000578175.1	False
GCA_000578255.1	False
GCA_000578275.1	False
GCA_000578355.1	False
GCA_000578375.1	False
GCA_000578455.1	False
GCA_000578475.1	False
GCA_000578575.1	False
GCA_000578675.1	False
GCA_000578775.1	False
GCA_000578875.1	False
GCA_000578975.1	False
GCA_000579075.1	False
GCA_000579175.1	False
GCA_001229865.1	Failed
GCA_000578555.1	False
GCA_000578635.1	False
GCA_000578655.1	False
GCA_000578735.1	False
GCA_000578755.1	False
GCA_000578855.1	False
GCA_000578955.1	False
GCA_000579055.1	False
GCA_000579155.1	False
GCA_000579255.1	False
GCA_000579355.1	False
GCA_000579455.1	False
GCA_000579555.1	False
GCA_000579655.1	False
GCA_001230345.1	Failed
GCA_000579195.1	False
GCA_000579215.1	False
GCA_000579295.1	False
GCA_000579315.1	False
GCA_000579415.1	False
GCA_000579515.1	False
GCA_000579615.1	False
GCA_000579715.1	False
GCA_000579815.1	False
GCA_000579915.1	False
GCA_000580015.1	False
GCA_000580115.1	False
GCA_000580215.1	False
GCA_000580315.1	False
GCA_000579275.1	False
GCA_000579375.1	False
GCA_000579395.1	False
GCA_000579475.1	False
GCA_000579495.1	False
GCA_000579575.1	False
GCA_000579595.1	False
GCA_000579675.1	False
GCA_000579695.1	False
GCA_000579795.1	False
GCA_000579895.1	False
GCA_000579995.1	False
GCA_000580095.1	False
GCA_000580195.1	False
GCA_000579735.1	False
GCA_000579835.1	False
GCA_000579935.1	False
GCA_000580035.1	False
GCA_000580055.1	False
GCA_000580135.1	False
GCA_000580155.1	False
GCA_000580235.1	False
GCA_000580255.1	False
GCA_000580535.1	False
GCA_000580635.1	False
GCA_000580735.1	False
GCA_000697215.1	Failed
GCA_000579755.1	False
GCA_000579775.1	False
GCA_000579855.1	False
GCA_000579875.1	False
GCA_000579955.1	False
GCA_000579975.1	False
GCA_000580075.1	False
GCA_000580175.1	False
GCA_000580275.1	False
GCA_000580375.1	False
GCA_000580455.1	False
GCA_000580555.1	False
GCA_000580655.1	False
GCA_000580335.1	False
GCA_000580415.1	False
GCA_000580515.1	False
GCA_000580615.1	False
GCA_000580715.1	False
GCA_000580815.1	False
GCA_000580915.1	False
GCA_000581015.1	False
GCA_000581115.1	False
GCA_000581215.1	False
GCA_000581315.1	False
GCA_000581415.1	False
GCA_000581515.1	False
GCA_000580295.1	False
GCA_000580395.1	False
GCA_000580475.1	False
GCA_000580575.1	False
GCA_000580595.1	False
GCA_000580675.1	False
GCA_000580695.1	False
GCA_000580775.1	False
GCA_000580795.1	False
GCA_000580875.1	False
GCA_000580895.1	False
GCA_000580995.1	False
GCA_000581095.1	False
GCA_000588015.1	False
GCA_000588115.1	False
GCA_000588215.1	False
GCA_000588315.1	False
GCA_000588415.1	False
GCA_000588515.1	False
GCA_000588615.1	False
GCA_000588815.1	False
GCA_000588875.1	False
GCA_000588975.1	False
GCA_000588995.1	False
GCA_000589075.1	False
GCA_000589095.1	False
GCA_000588095.1	False
GCA_000588175.1	False
GCA_000588195.1	False
GCA_000588275.1	False
GCA_000588295.1	False
GCA_000588395.1	False
GCA_000588495.1	False
GCA_000588595.1	False
GCA_000588695.1	False
GCA_000588795.1	False
GCA_000587855.1	Failed
GCA_000588955.1	False
GCA_000589055.1	False
GCA_000589135.1	False
GCA_000589235.1	False
GCA_000589335.1	False
GCA_000589435.1	False
GCA_000589535.1	False
GCA_000589555.1	False
GCA_000589635.1	False
GCA_000589655.1	False
GCA_000589735.1	False
GCA_000589755.1	False
GCA_000589835.1	False
GCA_000590395.1	Failed
GCA_000590555.1	False
GCA_000589415.1	False
GCA_000589515.1	False
GCA_000589615.1	False
GCA_000589715.1	False
GCA_000589815.1	False
GCA_000590455.1	False
GCA_000590475.1	False
GCA_000590965.1	Failed
GCA_000591035.1	False
GCA_000590655.1	False
GCA_000589175.1	False
GCA_000589195.1	False
GCA_000589295.1	False
GCA_000589395.1	False
GCA_000589495.1	False
GCA_000589595.1	False
GCA_000589695.1	False
GCA_000589795.1	False
GCA_000590435.1	False
GCA_000590515.1	False
GCA_000590775.1	False
GCA_000590815.1	False
GCA_000590925.1	False
GCA_000589155.1	False
GCA_000589255.1	False
GCA_000589275.1	False
GCA_000589355.1	False
GCA_000589375.1	False
GCA_000589455.1	False
GCA_000589475.1	False
GCA_000589575.1	False
GCA_000589675.1	False
GCA_000589775.1	False
GCA_000590415.1	False
GCA_000590575.1	False
GCA_000590795.1	False
GCA_003099155.1	False
GCA_000590985.1	False
GCA_000590635.1	False
GCA_000590615.1	False
GCA_000590715.1	False
GCA_000590735.1	False
GCA_000591115.1	Failed
GCA_000591135.1	Failed
GCA_000591215.1	Failed
GCA_000591235.1	Failed
GCA_000591335.1	Failed
GCA_000591455.1	Failed
GCA_003308875.1	False
GCA_000586035.1	Failed
GCA_000585655.1	False
GCA_000586075.1	Failed
GCA_000586155.1	Failed
GCA_000586175.1	Failed
GCA_000586255.1	Failed
GCA_000586275.1	Failed
GCA_000586375.1	Failed
GCA_000586475.1	False
GCA_000586535.1	Failed
GCA_000586615.1	False
GCA_000586715.1	False
GCA_000586815.1	False
GCA_000586915.1	False
GCA_000587015.1	False
GCA_000585935.1	Failed
GCA_000585815.1	False
GCA_000585975.1	False
GCA_000586115.1	Failed
GCA_000586215.1	Failed
GCA_000586315.1	Failed
GCA_000586415.1	False
GCA_000586515.1	Failed
GCA_000586555.1	Failed
GCA_000586575.1	Failed
GCA_000586655.1	Failed
GCA_000586675.1	False
GCA_000586755.1	False
GCA_000586775.1	False
GCA_000585895.1	Failed
GCA_000585915.1	Failed
GCA_000585855.1	False
GCA_000585795.1	False
GCA_000585755.1	False
GCA_000586055.1	Failed
GCA_000586095.1	Failed
GCA_000586195.1	Failed
GCA_000586295.1	Failed
GCA_000586395.1	Failed
GCA_000586495.1	False
GCA_000275665.1	Failed
GCA_000586635.1	Failed
GCA_000586735.1	False
GCA_000586835.1	False
GCA_000586855.1	False
GCA_000587115.1	False
GCA_000587135.1	False
GCA_000587215.1	False
GCA_000587235.1	False
GCA_000587315.1	False
GCA_000587335.1	False
GCA_000587415.1	False
GCA_000587435.1	False
GCA_000587535.1	False
GCA_000587635.1	False
GCA_000587735.1	False
GCA_000587835.1	False
GCA_000587955.1	False
GCA_000588055.1	False
GCA_000587295.1	False
GCA_000587395.1	False
GCA_000587495.1	False
GCA_000587515.1	False
GCA_000587595.1	False
GCA_000587615.1	False
GCA_000587695.1	False
GCA_000587715.1	False
GCA_000587815.1	False
GCA_000587935.1	False
GCA_000588035.1	False
GCA_000588135.1	False
GCA_000588235.1	False
GCA_000588335.1	False
GCA_000586875.1	False
GCA_000586975.1	False
GCA_000587075.1	False
GCA_000587175.1	False
GCA_000587275.1	False
GCA_000587375.1	False
GCA_000587475.1	False
GCA_000587575.1	False
GCA_000587675.1	False
GCA_000587775.1	False
GCA_000587795.1	False
GCA_000587895.1	False
GCA_000587915.1	False
GCA_000587995.1	False
GCA_000586935.1	False
GCA_000586955.1	False
GCA_000587035.1	False
GCA_000587055.1	False
GCA_000587155.1	False
GCA_000587255.1	False
GCA_000587355.1	False
GCA_000587455.1	False
GCA_000587555.1	False
GCA_000587655.1	False
GCA_000587755.1	False
GCA_000587875.1	False
GCA_000587975.1	False
GCA_000588075.1	False
GCA_000588155.1	False
GCA_000588255.1	False
GCA_000588355.1	False
GCA_000588375.1	False
GCA_000588455.1	False
GCA_000588475.1	False
GCA_000588555.1	False
GCA_000588655.1	False
GCA_000588675.1	False
GCA_000588775.1	False
GCA_000588935.1	False
GCA_000589035.1	False
GCA_000594225.1	False
GCA_000594325.1	False
GCA_000594425.1	False
GCA_000594525.1	False
GCA_000594625.1	False
GCA_000594725.1	False
GCA_000594825.1	False
GCA_000594925.1	False
GCA_000594945.1	False
GCA_000595025.1	False
GCA_000595045.1	False
GCA_000595125.1	False
GCA_000595145.1	False
GCA_000595245.1	False
GCA_900145055.1	Failed
GCA_000594165.1	False
GCA_000594265.1	False
GCA_000594285.1	False
GCA_000594365.1	False
GCA_000594385.1	False
GCA_000594465.1	False
GCA_000594485.1	False
GCA_000594565.1	False
GCA_000594585.1	False
GCA_000594685.1	False
GCA_000594785.1	False
GCA_000594885.1	False
GCA_000594985.1	False
GCA_000595085.1	False
GCA_000697095.1	Failed
GCA_000593845.1	False
GCA_000593945.1	False
GCA_000594045.1	False
GCA_000594145.1	False
GCA_000594245.1	False
GCA_000594345.1	False
GCA_000594445.1	False
GCA_000594545.1	False
GCA_000594645.1	False
GCA_000594665.1	False
GCA_000594745.1	False
GCA_000594765.1	False
GCA_000594845.1	False
GCA_000594865.1	False
GCA_000823305.1	Failed
GCA_000594965.1	False
GCA_000595065.1	False
GCA_000595165.1	False
GCA_000595265.1	False
GCA_000595365.1	False
GCA_000595465.1	False
GCA_000595565.1	False
GCA_000595665.1	False
GCA_000595765.1	False
GCA_000595865.1	False
GCA_000595885.1	False
GCA_000595965.1	False
GCA_000595985.1	False
GCA_000596065.1	False
GCA_000595345.1	False
GCA_000595445.1	False
GCA_000595545.1	False
GCA_000595645.1	False
GCA_000595745.1	False
GCA_000595845.1	False
GCA_000595945.1	False
GCA_000596045.1	False
GCA_000596145.1	False
GCA_000596165.1	False
GCA_000596245.1	False
GCA_000596265.1	False
GCA_000596345.1	False
GCA_000596365.1	False
GCA_000595205.1	False
GCA_000595225.1	False
GCA_000595305.1	False
GCA_000595325.1	False
GCA_000595405.1	False
GCA_000595425.1	False
GCA_000595525.1	False
GCA_000595625.1	False
GCA_000595725.1	False
GCA_000595825.1	False
GCA_000595925.1	False
GCA_000596025.1	False
GCA_000596125.1	False
GCA_000596225.1	False
GCA_000595185.1	False
GCA_000595285.1	False
GCA_000595385.1	False
GCA_000595485.1	False
GCA_000595505.1	False
GCA_000595585.1	False
GCA_000595605.1	False
GCA_000595685.1	False
GCA_000595705.1	False
GCA_000595785.1	False
GCA_000595805.1	False
GCA_000595905.1	False
GCA_000596005.1	False
GCA_000596105.1	False
GCA_000596205.1	False
GCA_000596305.1	False
GCA_000596405.1	False
GCA_000596505.1	False
GCA_000596605.1	False
GCA_000596705.1	False
GCA_000596725.1	False
GCA_000596805.1	False
GCA_000596825.1	False
GCA_000596905.1	False
GCA_000596925.1	False
GCA_000597005.1	False
GCA_000597025.1	False
GCA_000597125.1	False
GCA_000603665.1	False
GCA_000603765.1	False
GCA_000603865.1	False
GCA_000603965.1	Failed
GCA_000604165.1	Failed
GCA_000604265.1	Failed
GCA_000604185.2	Failed
GCA_000604525.1	False
GCA_000604625.1	False
GCA_000604725.1	False
GCA_000604745.1	False
GCA_000604825.1	False
GCA_000604845.1	False
GCA_000604925.1	False
GCA_000604945.1	False
GCA_000604105.1	False
GCA_000604225.2	Failed
GCA_000604485.1	False
GCA_000604585.1	False
GCA_000604685.1	False
GCA_000604785.1	False
GCA_000604885.1	False
GCA_000604985.1	False
GCA_000605085.1	False
GCA_000605185.1	False
GCA_000605285.1	False
GCA_000603985.1	Failed
GCA_000604045.1	False
GCA_000604325.1	Failed
GCA_000604205.2	Failed
GCA_000604445.1	Failed
GCA_000604245.2	Failed
GCA_000604545.1	False
GCA_000604565.1	False
GCA_000604645.1	False
GCA_000604665.1	False
GCA_000604765.1	False
GCA_000604865.1	False
GCA_000604965.1	False
GCA_000605065.1	False
GCA_000605165.1	False
GCA_000604605.1	False
GCA_000604705.1	False
GCA_000604805.1	False
GCA_000604905.1	False
GCA_000605005.1	False
GCA_000605025.1	False
GCA_000605105.1	False
GCA_000605125.1	False
GCA_000605205.1	False
GCA_000605225.1	False
GCA_000605325.1	False
GCA_000605425.1	False
GCA_000605525.1	False
GCA_000605625.1	False
GCA_000823405.1	Failed
GCA_000605045.1	False
GCA_000605145.1	False
GCA_000605245.1	False
GCA_000605345.1	False
GCA_000605445.1	False
GCA_000605545.1	False
GCA_000605645.1	False
GCA_000605745.1	False
GCA_000605845.1	False
GCA_000605945.1	False
GCA_000605965.1	False
GCA_000606045.1	False
GCA_000606065.1	False
GCA_000606145.1	False
GCA_000605305.1	False
GCA_000605385.1	False
GCA_000605405.1	False
GCA_000605485.1	False
GCA_000605505.1	False
GCA_000605605.1	False
GCA_000605705.1	False
GCA_000605805.1	False
GCA_000605905.1	False
GCA_000606005.1	False
GCA_000606105.1	False
GCA_000606205.1	False
GCA_000606305.1	False
GCA_000606405.1	False
GCA_000605265.1	False
GCA_000605365.1	False
GCA_000605465.1	False
GCA_000605565.1	False
GCA_000605585.1	False
GCA_000605665.1	False
GCA_000605685.1	False
GCA_000605765.1	False
GCA_000605785.1	False
GCA_000605865.1	False
GCA_000605885.1	False
GCA_000605985.1	False
GCA_000606085.1	False
GCA_000606185.1	False
GCA_000605725.1	False
GCA_000605825.1	False
GCA_000605925.1	False
GCA_000606025.1	False
GCA_000606125.1	False
GCA_000606225.1	False
GCA_000606245.1	False
GCA_000606325.1	False
GCA_000606345.1	False
GCA_000606425.1	False
GCA_000606445.1	False
GCA_000606505.1	False
GCA_000606605.1	False
GCA_000606705.1	False
GCA_000610865.1	False
GCA_000610965.1	False
GCA_000611085.1	False
GCA_000611365.1	False
GCA_000611545.1	False
GCA_000582315.2	False
GCA_000611695.1	Failed
GCA_000604025.1	Failed
GCA_000611775.1	Failed
GCA_000612055.1	False
GCA_000504015.1	False
GCA_000612185.1	Failed
GCA_000612225.1	Failed
GCA_000615405.1	Failed
GCA_000615525.1	Failed
GCA_000615945.1	Failed
GCA_000616025.1	Failed
GCA_000616245.1	False
GCA_000617265.1	False
GCA_000617325.1	False
GCA_000604405.1	Failed
GCA_000617925.1	Failed
GCA_000618025.1	False
GCA_000618045.1	False
GCA_000618125.1	False
GCA_000618245.1	False
GCA_000618345.1	False
GCA_000618445.1	False
GCA_000618545.1	False
GCA_000618645.1	False
GCA_000619525.1	False
GCA_000619625.1	False
GCA_000619825.1	Failed
GCA_000619925.1	Failed
GCA_000620025.1	Failed
GCA_000620125.1	Failed
GCA_000620145.1	Failed
GCA_000620345.1	Failed
GCA_000620445.1	Failed
GCA_000620545.1	Failed
GCA_000620645.1	Failed
GCA_000620745.1	Failed
GCA_000620845.1	Failed
GCA_000622005.1	Failed
GCA_000622085.1	Failed
GCA_000622105.1	Failed
GCA_000622205.1	Failed
GCA_000622325.1	False
GCA_000622425.1	False
GCA_000486405.2	False
GCA_000612605.1	Failed
GCA_000612725.1	Failed
GCA_000612825.1	False
GCA_000612945.1	Failed
GCA_000613065.1	False
GCA_000612035.1	False
GCA_000613405.1	Failed
GCA_000613505.1	Failed
GCA_000487615.2	False
GCA_000612625.1	Failed
GCA_000612745.1	Failed
GCA_000612865.1	False
GCA_000612885.1	False
GCA_000612965.1	False
GCA_000612985.1	Failed
GCA_000613105.1	Failed
GCA_000613165.1	False
GCA_000612445.1	False
GCA_000613545.1	Failed
GCA_000613665.1	Failed
GCA_000614005.1	Failed
GCA_000614325.1	Failed
GCA_000615445.1	Failed
GCA_000615885.1	Failed
GCA_000622815.1	False
GCA_000622955.1	False
GCA_000568835.1	False
GCA_000626775.1	False
GCA_000626875.1	False
GCA_000626895.1	False
GCA_000626975.1	False
GCA_000626995.1	False
GCA_000627075.1	False
GCA_000627095.1	False
GCA_000627195.1	False
GCA_000627295.1	False
GCA_000628845.1	False
GCA_000623315.1	False
GCA_000623335.1	False
GCA_000627055.1	False
GCA_000627155.1	False
GCA_000627175.1	False
GCA_000627255.1	False
GCA_000627275.1	False
GCA_000627355.1	False
GCA_000627375.1	False
GCA_000627475.1	False
GCA_000627575.1	False
GCA_000627675.1	False
GCA_000627775.1	False
GCA_000627885.1	False
GCA_000627985.1	False
GCA_000628085.1	False
GCA_000626595.1	False
GCA_000626675.1	False
GCA_000626715.1	False
GCA_000626795.1	False
GCA_000626815.1	False
GCA_000626915.1	False
GCA_000627015.1	False
GCA_000627115.1	False
GCA_000627215.1	False
GCA_000627315.1	False
GCA_000627415.1	False
GCA_000627515.1	False
GCA_000627615.1	False
GCA_000626935.1	False
GCA_000627035.1	False
GCA_000627135.1	False
GCA_000627235.1	False
GCA_000627335.1	False
GCA_000627435.1	False
GCA_000627455.1	False
GCA_000627535.1	False
GCA_000627555.1	False
GCA_000627635.1	False
GCA_000627655.1	False
GCA_000627735.1	False
GCA_000627755.1	False
GCA_000627855.1	False
GCA_000627395.1	False
GCA_000627495.1	False
GCA_000627595.1	False
GCA_000627695.1	False
GCA_000627795.1	False
GCA_000627905.1	False
GCA_000628005.1	False
GCA_000628105.1	False
GCA_000628125.1	False
GCA_000628205.1	False
GCA_000628225.1	False
GCA_000628305.1	False
GCA_000628325.1	False
GCA_000628425.1	False
GCA_000627715.1	False
GCA_000627815.1	False
GCA_000627835.1	False
GCA_000627925.1	False
GCA_000627945.1	False
GCA_000628025.1	False
GCA_000628045.1	False
GCA_000628145.1	False
GCA_000628245.1	False
GCA_000628345.1	False
GCA_000628445.1	False
GCA_000628545.1	False
GCA_000628645.1	False
GCA_000628745.1	False
GCA_001225245.1	Failed
GCA_000628185.1	False
GCA_000628285.1	False
GCA_000628385.1	False
GCA_000628405.1	False
GCA_000628485.1	False
GCA_000628505.1	False
GCA_000628585.1	False
GCA_000628605.1	False
GCA_000628705.1	False
GCA_000628805.1	False
GCA_000623275.1	False
GCA_000623375.1	False
GCA_000627965.1	False
GCA_000628065.1	False
GCA_000628165.1	False
GCA_000628265.1	False
GCA_000628365.1	False
GCA_000628465.1	False
GCA_000628565.1	False
GCA_000628665.1	False
GCA_000628685.1	False
GCA_000628765.1	False
GCA_000628785.1	False
GCA_000628865.1	False
GCA_000628885.1	False
GCA_000628525.1	False
GCA_000628625.1	False
GCA_000628725.1	False
GCA_000628825.1	False
GCA_000623295.1	False
GCA_000630825.1	False
GCA_000630845.1	False
GCA_000630945.1	False
GCA_000631045.1	False
GCA_000631145.1	False
GCA_000631245.1	False
GCA_000631345.1	False
GCA_000631445.1	False
GCA_000631545.1	False
GCA_000631645.1	False
GCA_000631745.1	False
GCA_000631845.1	False
GCA_000631865.1	False
GCA_000631945.1	False
GCA_000631105.1	False
GCA_000631125.1	False
GCA_000631225.1	False
GCA_000631325.1	False
GCA_000631425.1	False
GCA_000631525.1	False
GCA_000631625.1	False
GCA_000631725.1	False
GCA_000631825.1	False
GCA_000631925.1	False
GCA_000632025.1	False
GCA_000632145.1	False
GCA_000632225.1	False
GCA_000631165.1	False
GCA_000631265.1	False
GCA_000631365.1	False
GCA_000631465.1	False
GCA_000631565.1	False
GCA_000631585.1	False
GCA_000631665.1	False
GCA_000631685.1	False
GCA_000631765.1	False
GCA_000631785.1	False
GCA_000631885.1	False
GCA_000631985.1	False
GCA_000632085.1	False
GCA_002626305.1	False
GCA_000631505.1	False
GCA_000631605.1	False
GCA_000631705.1	False
GCA_000631805.1	False
GCA_000631905.1	False
GCA_000632005.1	False
GCA_000632105.1	False
GCA_000632205.1	False
GCA_000632335.1	False
GCA_000632435.1	False
GCA_000632455.1	False
GCA_000493885.1	False
GCA_000616985.1	False
GCA_000697015.1	Failed
GCA_000631965.1	False
GCA_000632045.1	False
GCA_000632065.1	False
GCA_000632165.1	False
GCA_000632295.1	False
GCA_000632395.1	False
GCA_000632495.1	False
GCA_000223845.4	False
GCA_000616825.1	False
GCA_000632555.1	False
GCA_000632655.1	False
GCA_000632715.1	False
GCA_000632785.1	Failed
GCA_001738845.1	Failed
GCA_000632245.1	False
GCA_000632355.1	False
GCA_000632375.1	Failed
GCA_000632535.1	False
GCA_000616945.1	False
GCA_000616845.1	False
GCA_000632635.1	False
GCA_000632755.1	Failed
GCA_000632815.1	False
GCA_000632865.1	False
GCA_000632965.1	False
GCA_000633045.1	Failed
GCA_000633085.1	Failed
GCA_000633145.1	Failed
GCA_000632185.1	False
GCA_000632315.1	False
GCA_000632415.1	False
GCA_000616965.1	False
GCA_000616865.1	False
GCA_000632575.1	False
GCA_000632805.1	False
GCA_000632905.1	False
GCA_000632925.1	False
GCA_000632515.1	False
GCA_000616805.1	False
GCA_000616905.1	False
GCA_000632735.1	False
GCA_000632845.1	False
GCA_000632945.1	False
GCA_000633025.1	Failed
GCA_000633065.1	Failed
GCA_000633175.1	False
GCA_000633295.1	Failed
GCA_000633395.1	Failed
GCA_000633495.1	Failed
GCA_000633515.1	Failed
GCA_000633635.1	Failed
GCA_000640035.1	False
GCA_000640115.1	False
GCA_000640135.1	False
GCA_000640235.1	False
GCA_000640335.1	False
GCA_000640435.1	False
GCA_000640535.1	False
GCA_000640635.1	False
GCA_000640735.1	False
GCA_000640835.1	False
GCA_000640935.1	False
GCA_000641035.1	False
GCA_000641055.1	False
GCA_000641135.1	False
GCA_000640455.1	False
GCA_000640555.1	False
GCA_000640655.1	False
GCA_000640755.1	False
GCA_000640775.1	False
GCA_000640855.1	False
GCA_000640875.1	False
GCA_000640955.1	False
GCA_000640975.1	False
GCA_000641075.1	False
GCA_000641175.1	False
GCA_000641275.1	False
GCA_000641375.1	False
GCA_000641475.1	False
GCA_000640475.1	False
GCA_000640495.1	False
GCA_000640575.1	False
GCA_000640595.1	False
GCA_000640675.1	False
GCA_000640695.1	False
GCA_000640795.1	False
GCA_000640895.1	False
GCA_000640995.1	False
GCA_000641095.1	False
GCA_000641195.1	False
GCA_000641295.1	False
GCA_000641395.1	False
GCA_000641495.1	False
GCA_000640715.1	False
GCA_000640815.1	False
GCA_000640915.1	False
GCA_000641015.1	False
GCA_000641115.1	False
GCA_000641215.1	False
GCA_000641315.1	False
GCA_000641415.1	False
GCA_000641435.1	False
GCA_000641515.1	False
GCA_000641535.1	False
GCA_000641615.1	False
GCA_000641635.1	False
GCA_000641735.1	False
GCA_000641155.1	False
GCA_000641235.1	False
GCA_000641255.1	False
GCA_000641335.1	False
GCA_000641355.1	False
GCA_000641455.1	False
GCA_000641555.1	False
GCA_000641655.1	False
GCA_000641755.1	False
GCA_000641855.1	False
GCA_000641935.1	False
GCA_000642035.1	False
GCA_000642135.1	False
GCA_000642235.1	False
GCA_000641575.1	False
GCA_000641675.1	False
GCA_000641775.1	False
GCA_000641875.1	False
GCA_000641955.1	False
GCA_000641975.1	False
GCA_000642055.1	False
GCA_000642075.1	False
GCA_000642155.1	False
GCA_000642175.1	False
GCA_000642275.1	False
GCA_000642375.1	False
GCA_000642475.1	False
GCA_000642575.1	False
GCA_000641595.1	False
GCA_000641695.1	False
GCA_000641715.1	False
GCA_000641795.1	False
GCA_000641815.1	False
GCA_000641895.1	False
GCA_000641915.1	False
GCA_000641995.1	False
GCA_000642095.1	False
GCA_000642195.1	False
GCA_000642295.1	False
GCA_000642395.1	False
GCA_000642495.1	False
GCA_000642595.1	False
GCA_000641835.1	False
GCA_000642015.1	False
GCA_000642115.1	False
GCA_000642215.1	False
GCA_000642315.1	False
GCA_000642415.1	False
GCA_000642515.1	False
GCA_000642535.1	False
GCA_000642615.1	False
GCA_000642635.1	False
GCA_000642715.1	False
GCA_000642735.1	False
GCA_000642815.1	False
GCA_000646775.1	False
GCA_000646875.1	False
GCA_000646975.1	False
GCA_000647075.1	False
GCA_000647175.1	False
GCA_000647195.1	False
GCA_000647275.1	False
GCA_000647295.1	False
GCA_000647375.1	False
GCA_000647395.1	False
GCA_000647495.1	Failed
GCA_000647695.1	Failed
GCA_000647955.1	False
GCA_000649335.1	False
GCA_000649435.1	False
GCA_000649535.1	False
GCA_000649635.1	False
GCA_000649735.1	False
GCA_000649835.1	False
GCA_000649935.1	False
GCA_000650035.1	False
GCA_000650055.1	False
GCA_000650135.1	False
GCA_000650155.1	False
GCA_000650235.1	False
GCA_000650255.1	False
GCA_000650335.1	False
GCA_000651475.1	False
GCA_000651555.1	False
GCA_000651575.1	False
GCA_000651675.1	False
GCA_000651775.1	False
GCA_000651875.1	False
GCA_000651975.1	False
GCA_000652075.1	False
GCA_000652175.1	False
GCA_000652275.1	False
GCA_000652375.1	False
GCA_000652475.1	False
GCA_000652495.1	False
GCA_000652575.1	False
GCA_000654715.1	False
GCA_000654815.1	False
GCA_000654915.1	False
GCA_000654935.1	False
GCA_000655015.1	False
GCA_000655035.1	False
GCA_000655155.1	False
GCA_000655175.1	False
GCA_000655275.1	False
GCA_000655375.1	False
GCA_000655475.1	False
GCA_000655575.1	False
GCA_000655675.1	False
GCA_000654995.1	False
GCA_000655135.1	False
GCA_000655235.1	False
GCA_000655255.1	False
GCA_000655335.1	False
GCA_000655355.1	False
GCA_000655435.1	False
GCA_000655455.1	False
GCA_000655555.1	False
GCA_000655655.1	False
GCA_000655755.1	False
GCA_000655815.1	False
GCA_000655895.1	False
GCA_000655995.1	False
GCA_000654875.1	False
GCA_000654975.1	False
GCA_000655075.1	False
GCA_000655115.1	False
GCA_000655215.1	False
GCA_000655315.1	False
GCA_000655415.1	False
GCA_000655515.1	False
GCA_000655535.1	False
GCA_000655615.1	False
GCA_000655635.1	False
GCA_000655715.1	False
GCA_000655735.1	False
GCA_000655795.1	False
GCA_000656375.1	False
GCA_000656475.1	False
GCA_000656575.1	False
GCA_000656615.1	False
GCA_000656655.1	False
GCA_000656755.1	False
GCA_000656855.1	False
GCA_000656955.1	False
GCA_000656975.1	False
GCA_000657055.1	False
GCA_000657075.1	False
GCA_000657095.1	False
GCA_000657115.1	False
GCA_000657215.1	False
GCA_000659525.1	False
GCA_000659605.1	False
GCA_000659625.1	False
GCA_000659725.1	False
GCA_000659825.1	False
GCA_000659925.1	False
GCA_000660025.1	False
GCA_000660125.1	False
GCA_000660225.1	False
GCA_000660325.1	False
GCA_000660425.1	False
GCA_000660525.1	False
GCA_000660545.1	False
GCA_000660565.1	False
GCA_000194075.3	False
GCA_000590675.1	False
GCA_000504065.2	False
GCA_000591175.1	Failed
GCA_000591275.1	Failed
GCA_000591375.1	Failed
GCA_000591495.1	Failed
GCA_000591515.1	Failed
GCA_000591595.1	False
GCA_000591615.1	False
GCA_000591695.1	False
GCA_000591715.1	False
GCA_000592575.1	False
GCA_000592675.1	False
GCA_000592825.1	False
GCA_000592925.1	False
GCA_000593025.1	False
GCA_000593125.1	False
GCA_000593225.1	False
GCA_000593425.1	False
GCA_000593445.1	False
GCA_000593525.1	False
GCA_000593545.1	False
GCA_000593625.1	False
GCA_000593645.1	False
GCA_000593745.1	False
GCA_000594005.1	False
GCA_000594085.1	False
GCA_000594105.1	False
GCA_000594185.1	False
GCA_000594205.1	False
GCA_000594305.1	False
GCA_000594405.1	False
GCA_000594505.1	False
GCA_000594605.1	False
GCA_000594705.1	False
GCA_000594805.1	False
GCA_000594905.1	False
GCA_000595005.1	False
GCA_000595105.1	False
GCA_900146625.1	Failed
GCA_000596465.1	False
GCA_000596565.1	False
GCA_000596665.1	False
GCA_000596765.1	False
GCA_000596865.1	False
GCA_000596965.1	False
GCA_000597065.1	False
GCA_000597165.1	False
GCA_000597265.1	False
GCA_000597365.1	False
GCA_000597385.1	False
GCA_000597465.1	False
GCA_000597485.1	False
GCA_000597565.1	Failed
GCA_000598265.1	False
GCA_000598345.1	False
GCA_000598365.1	False
GCA_000598465.1	False
GCA_000598565.1	False
GCA_000598665.1	False
GCA_000598865.1	False
GCA_000598965.1	False
GCA_000599265.1	False
GCA_000599365.1	False
GCA_000599385.1	False
GCA_000599485.1	Failed
GCA_000600615.1	False
GCA_000600695.1	False
GCA_000600715.1	False
GCA_000600815.1	False
GCA_000600915.1	False
GCA_000601035.1	False
GCA_000601135.1	False
GCA_000601235.1	False
GCA_000601335.1	False
GCA_000308735.2	False
GCA_000601565.1	False
GCA_003622235.1	False
GCA_000603325.1	False
GCA_000603425.1	False
GCA_000603525.1	False
GCA_000603625.1	False
GCA_000603645.1	False
GCA_000603725.1	False
GCA_000603745.1	False
GCA_000603825.1	False
GCA_000603845.1	False
GCA_000603925.1	Failed
GCA_000603945.1	False
GCA_000604125.1	False
GCA_000604365.1	Failed
GCA_000604505.1	False
GCA_002624905.1	False
GCA_000606565.1	False
GCA_000606585.1	False
GCA_000606665.1	False
GCA_000606685.1	False
GCA_000606765.1	False
GCA_000606785.1	False
GCA_000606885.1	False
GCA_000606985.1	False
GCA_000607085.1	False
GCA_000607225.1	False
GCA_000607325.1	False
GCA_000607425.1	False
GCA_000607525.1	False
GCA_000607625.1	False
GCA_000601375.1	False
GCA_000601455.1	False
GCA_000601435.1	Failed
GCA_000601485.1	False
GCA_000601505.1	False
GCA_000601605.1	False
GCA_000601705.1	False
GCA_000601805.1	False
GCA_000601905.1	False
GCA_000602005.1	False
GCA_000602105.1	False
GCA_000602205.1	False
GCA_000601585.1	False
GCA_000601665.1	False
GCA_000601685.1	False
GCA_000601765.1	False
GCA_000601785.1	False
GCA_000601885.1	False
GCA_000601985.1	False
GCA_000602085.1	False
GCA_000602185.1	False
GCA_000602285.1	False
GCA_000602385.1	False
GCA_000602485.1	False
GCA_000602585.1	False
GCA_000602685.1	False
GCA_003691075.1	Failed
GCA_000601295.1	False
GCA_000601395.1	False
GCA_000601525.1	False
GCA_000601625.1	False
GCA_000601725.1	False
GCA_000601825.1	False
GCA_000601925.1	False
GCA_000602025.1	False
GCA_000602125.1	False
GCA_000602145.1	False
GCA_000602225.1	False
GCA_000602245.1	False
GCA_000602325.1	False
GCA_000602345.1	False
GCA_001960115.1	False
GCA_000601645.1	False
GCA_000601745.1	False
GCA_000601845.1	False
GCA_000601865.1	False
GCA_000601945.1	False
GCA_000601965.1	False
GCA_000602045.1	False
GCA_000602065.1	False
GCA_000602165.1	False
GCA_000602265.1	False
GCA_000602365.1	False
GCA_000602465.1	False
GCA_000602565.1	False
GCA_000602665.1	False
GCA_000602305.1	False
GCA_000602405.1	False
GCA_000602425.1	False
GCA_000602505.1	False
GCA_000602525.1	False
GCA_000602605.1	False
GCA_000602625.1	False
GCA_000602705.1	False
GCA_000602725.1	False
GCA_000602825.1	False
GCA_000602925.1	False
GCA_000603025.1	False
GCA_000603125.1	False
GCA_000603225.1	False
GCA_001224305.1	Failed
GCA_000602785.1	False
GCA_000602805.1	False
GCA_000602885.1	False
GCA_000602905.1	False
GCA_000602985.1	False
GCA_000603005.1	False
GCA_000603105.1	False
GCA_000603205.1	False
GCA_000603305.1	False
GCA_000603405.1	False
GCA_000603505.1	False
GCA_000603605.1	False
GCA_000603705.1	False
GCA_000603805.1	False
GCA_000603905.1	False
GCA_000602445.1	False
GCA_000602545.1	False
GCA_000602645.1	False
GCA_000602745.1	False
GCA_000602845.1	False
GCA_000602945.1	False
GCA_000603045.1	False
GCA_000603145.1	False
GCA_000603245.1	False
GCA_000603365.1	False
GCA_000603445.1	False
GCA_000603465.1	False
GCA_000603545.1	False
GCA_000603565.1	False
GCA_000602765.1	False
GCA_000602865.1	False
GCA_000602965.1	False
GCA_000603065.1	False
GCA_000603085.1	False
GCA_000603165.1	False
GCA_000603185.1	False
GCA_000603265.1	False
GCA_000603285.1	False
GCA_000603485.1	False
GCA_000603585.1	False
GCA_000603685.1	False
GCA_000603785.1	False
GCA_000603885.1	False
GCA_000610845.1	False
GCA_000610925.1	False
GCA_000610945.1	False
GCA_000611025.1	False
GCA_000611065.1	False
GCA_000611345.1	False
GCA_000611465.1	False
GCA_000584515.2	False
GCA_000611675.1	Failed
GCA_000275985.2	False
GCA_000611755.1	Failed
GCA_000612125.1	Failed
GCA_000611425.1	False
GCA_000580355.2	False
GCA_000580495.2	False
GCA_000607165.1	Failed
GCA_000611795.1	False
GCA_000612325.1	False
GCA_000612565.1	Failed
GCA_000613085.1	False
GCA_000613265.1	Failed
GCA_000613425.1	Failed
GCA_000613445.1	Failed
GCA_000613625.1	Failed
GCA_000613685.1	Failed
GCA_000613825.1	False
GCA_000612845.1	Failed
GCA_000613225.1	False
GCA_000613325.1	Failed
GCA_000613485.1	Failed
GCA_000613765.1	Failed
GCA_000613905.1	Failed
GCA_000614485.1	Failed
GCA_000614595.1	False
GCA_000614625.1	Failed
GCA_000614895.1	Failed
GCA_000615175.1	False
GCA_000613025.1	Failed
GCA_000613245.1	Failed
GCA_000613385.1	Failed
GCA_000613525.1	Failed
GCA_000613805.1	Failed
GCA_000613925.1	Failed
GCA_000613945.1	Failed
GCA_000614025.1	Failed
GCA_000614065.1	Failed
GCA_000614205.1	Failed
GCA_000614385.1	Failed
GCA_000614515.1	False
GCA_000614585.1	Failed
GCA_000614665.1	Failed
GCA_000614785.1	Failed
GCA_000612485.1	False
GCA_000612505.1	False
GCA_000612585.1	Failed
GCA_000613125.1	Failed
GCA_000613285.1	Failed
GCA_000613305.1	Failed
GCA_000613465.1	Failed
GCA_000613725.1	Failed
GCA_000613865.1	Failed
GCA_000613985.1	Failed
GCA_000614165.1	Failed
GCA_000614285.1	Failed
GCA_000614425.1	Failed
GCA_000613845.1	Failed
GCA_000613965.1	Failed
GCA_000614125.1	Failed
GCA_000614255.1	False
GCA_000614355.1	Failed
GCA_000614545.1	Failed
GCA_000614815.1	Failed
GCA_000614935.1	Failed
GCA_000615045.1	Failed
GCA_000615245.1	Failed
GCA_000615265.1	False
GCA_000615385.1	False
GCA_002605245.1	False
GCA_000614965.1	False
GCA_000615015.1	False
GCA_000615205.1	Failed
GCA_000615365.1	Failed
GCA_000615505.1	False
GCA_000615645.1	Failed
GCA_000615765.1	Failed
GCA_000615905.1	Failed
GCA_000604305.1	Failed
GCA_000616625.1	False
GCA_000614735.1	Failed
GCA_000614865.1	Failed
GCA_000614975.1	Failed
GCA_000615005.1	Failed
GCA_000615085.1	False
GCA_000615125.1	Failed
GCA_000615285.1	Failed
GCA_000615565.1	Failed
GCA_000615845.1	Failed
GCA_000604345.1	Failed
GCA_900146805.1	Failed
GCA_000612705.1	False
GCA_000612805.1	Failed
GCA_000612925.1	Failed
GCA_000613205.1	Failed
GCA_000613365.1	Failed
GCA_000613585.1	Failed
GCA_000613745.1	Failed
GCA_000613785.1	Failed
GCA_000614145.1	Failed
GCA_000614185.1	Failed
GCA_000614705.1	Failed
GCA_000615095.1	Failed
GCA_000615805.1	Failed
GCA_000615685.1	Failed
GCA_000584015.2	False
GCA_000614505.1	Failed
GCA_000615615.1	Failed
GCA_000616065.1	Failed
GCA_000616095.1	Failed
GCA_000611915.1	Failed
GCA_000611935.1	Failed
GCA_000612245.1	Failed
GCA_000612265.1	Failed
GCA_000615055.1	False
GCA_000615695.1	False
GCA_000613605.1	Failed
GCA_000613645.1	Failed
GCA_000613885.1	Failed
GCA_000614245.1	Failed
GCA_000615165.1	Failed
GCA_000615725.1	Failed
GCA_000612165.1	Failed
GCA_000616285.1	False
GCA_000611895.1	False
GCA_000612205.1	Failed
GCA_000612545.1	False
GCA_000615305.1	False
GCA_000615345.1	False
GCA_000617225.1	False
GCA_000617685.1	False
GCA_900146635.1	Failed
GCA_000612145.1	Failed
GCA_000584375.2	False
GCA_000615145.1	False
GCA_000615535.1	False
GCA_000616265.1	False
GCA_000616745.1	False
GCA_000617385.1	False
GCA_000617565.1	False
GCA_000617585.1	False
GCA_000617785.1	False
GCA_000622935.1	False
GCA_000623035.1	False
GCA_000626575.1	False
GCA_000626635.1	False
GCA_000626755.1	False
GCA_000626855.1	False
GCA_000626955.1	False
GCA_000622835.1	False
GCA_000600275.1	False
GCA_000622975.1	False
GCA_000622555.1	False
GCA_000622895.1	Failed
GCA_000622915.1	False
GCA_000622995.1	False
GCA_000623015.1	False
GCA_000626735.1	False
GCA_000626835.1	False
GCA_000626255.1	False
GCA_000626355.1	False
GCA_000626455.1	False
GCA_000628965.1	False
GCA_000629045.1	False
GCA_000604465.1	False
GCA_000629085.1	False
GCA_000611205.1	False
GCA_000611245.1	False
GCA_002635815.1	False
GCA_000628925.1	False
GCA_000629005.1	False
GCA_000629025.1	False
GCA_000629065.1	False
GCA_000611305.1	False
GCA_000629285.1	False
GCA_000629385.1	False
GCA_000629485.1	False
GCA_000629585.1	False
GCA_000629685.1	False
GCA_000629705.1	False
GCA_000629785.1	False
GCA_000629805.1	False
GCA_000629885.1	False
GCA_000611045.1	False
GCA_000611125.1	False
GCA_000629105.1	False
GCA_000611225.1	False
GCA_000629125.1	False
GCA_000629185.1	False
GCA_000611485.1	False
GCA_000629205.1	False
GCA_000629305.1	False
GCA_000629405.1	False
GCA_000629425.1	False
GCA_000629505.1	False
GCA_000629525.1	False
GCA_000629605.1	False
GCA_000611285.1	False
GCA_000611445.1	False
GCA_000611505.1	False
GCA_000611525.1	False
GCA_000629225.1	False
GCA_000629245.1	False
GCA_000629325.1	False
GCA_000629345.1	False
GCA_000629445.1	False
GCA_000629545.1	False
GCA_000629645.1	False
GCA_000629745.1	False
GCA_000629845.1	False
GCA_000629945.1	False
GCA_000629465.1	False
GCA_000629565.1	False
GCA_000629665.1	False
GCA_000629765.1	False
GCA_000629865.1	False
GCA_000629965.1	False
GCA_000629985.1	False
GCA_000630065.1	False
GCA_000630085.1	False
GCA_000630165.1	False
GCA_000630185.1	False
GCA_000630265.1	False
GCA_000630285.1	False
GCA_000630385.1	False
GCA_000629625.1	False
GCA_000629725.1	False
GCA_000629825.1	False
GCA_000629925.1	False
GCA_000630025.1	False
GCA_000630125.1	False
GCA_000630225.1	False
GCA_000630325.1	False
GCA_000630425.1	False
GCA_000630525.1	False
GCA_000630625.1	False
GCA_000630645.1	False
GCA_000630725.1	False
GCA_000630745.1	False
GCA_000629905.1	False
GCA_000630005.1	False
GCA_000630105.1	False
GCA_000630205.1	False
GCA_000630305.1	False
GCA_000630405.1	False
GCA_000630505.1	False
GCA_000630605.1	False
GCA_000630705.1	False
GCA_000630805.1	False
GCA_000630905.1	False
GCA_000630925.1	False
GCA_000631005.1	False
GCA_000631025.1	False
GCA_000630045.1	False
GCA_000630145.1	False
GCA_000630245.1	False
GCA_000630345.1	False
GCA_000630365.1	False
GCA_000630445.1	False
GCA_000630465.1	False
GCA_000630545.1	False
GCA_000630565.1	False
GCA_000630665.1	False
GCA_000630765.1	False
GCA_000630865.1	False
GCA_000630965.1	False
GCA_000631065.1	False
GCA_000637355.1	False
GCA_000637455.1	False
GCA_000637555.1	False
GCA_000637655.1	False
GCA_000637755.1	False
GCA_000637775.1	False
GCA_000637855.1	False
GCA_000637875.1	False
GCA_000637955.1	False
GCA_000637975.1	False
GCA_000638075.1	False
GCA_000638175.1	False
GCA_000638275.1	False
GCA_000638375.1	False
GCA_000638215.1	False
GCA_000638315.1	False
GCA_000638335.1	False
GCA_000638415.1	False
GCA_000638435.1	False
GCA_000638515.1	False
GCA_000638535.1	False
GCA_000638635.1	False
GCA_000638735.1	False
GCA_000638835.1	False
GCA_000638935.1	False
GCA_000639035.1	False
GCA_000639135.1	False
GCA_000639235.1	False
GCA_000637895.1	False
GCA_000637995.1	False
GCA_000638095.1	False
GCA_000638195.1	False
GCA_000638295.1	False
GCA_000638395.1	False
GCA_000638495.1	False
GCA_000638595.1	False
GCA_000638615.1	False
GCA_000638695.1	False
GCA_000638715.1	False
GCA_000638795.1	False
GCA_000638815.1	False
GCA_000638895.1	False
GCA_000638135.1	False
GCA_000638155.1	False
GCA_000638235.1	False
GCA_000638255.1	False
GCA_000638355.1	False
GCA_000638455.1	False
GCA_000638555.1	False
GCA_000638655.1	False
GCA_000638755.1	False
GCA_000638855.1	False
GCA_000638955.1	False
GCA_000639055.1	False
GCA_000639155.1	False
GCA_000639255.1	False
GCA_000638475.1	False
GCA_000638575.1	False
GCA_000638675.1	False
GCA_000638775.1	False
GCA_000638875.1	False
GCA_000638975.1	False
GCA_000638995.1	False
GCA_000639075.1	False
GCA_000639095.1	False
GCA_000639175.1	False
GCA_000639195.1	False
GCA_000639295.1	False
GCA_000639395.1	False
GCA_000639495.1	False
GCA_000639335.1	False
GCA_000639435.1	False
GCA_000639535.1	False
GCA_000639555.1	False
GCA_000639635.1	False
GCA_000639655.1	False
GCA_000639735.1	False
GCA_000639755.1	False
GCA_000639855.1	False
GCA_000639955.1	False
GCA_000640055.1	False
GCA_000640155.1	False
GCA_000640255.1	False
GCA_000640355.1	False
GCA_003024015.1	False
GCA_000638915.1	False
GCA_000639015.1	False
GCA_000639115.1	False
GCA_000639215.1	False
GCA_000639315.1	False
GCA_000639415.1	False
GCA_000639515.1	False
GCA_000639615.1	False
GCA_000639715.1	False
GCA_000639815.1	False
GCA_000639835.1	False
GCA_000639915.1	False
GCA_000639935.1	False
GCA_000640015.1	False
GCA_000639275.1	False
GCA_000639355.1	False
GCA_000639375.1	False
GCA_000639455.1	False
GCA_000639475.1	False
GCA_000639575.1	False
GCA_000639675.1	False
GCA_000639775.1	False
GCA_000639875.1	False
GCA_000639975.1	False
GCA_000640075.1	False
GCA_000640175.1	False
GCA_000640275.1	False
GCA_000640375.1	False
GCA_000647015.1	False
GCA_000647095.1	False
GCA_000647115.1	False
GCA_000647215.1	False
GCA_000647315.1	False
GCA_000647415.1	False
GCA_000647515.1	Failed
GCA_000647615.1	False
GCA_000647715.1	Failed
GCA_000647875.1	Failed
GCA_000647975.1	False
GCA_000648075.1	False
GCA_000648095.1	False
GCA_000648175.1	False
GCA_000647235.1	False
GCA_000647335.1	False
GCA_000647435.1	False
GCA_000647535.1	False
GCA_000647635.1	False
GCA_000647735.1	Failed
GCA_000647755.1	Failed
GCA_000647835.1	Failed
GCA_000647895.1	False
GCA_000647915.1	Failed
GCA_000647995.1	False
GCA_000648015.1	False
GCA_000648115.1	False
GCA_000633955.1	Failed
GCA_000647475.1	Failed
GCA_000647555.1	Failed
GCA_000647575.1	Failed
GCA_000647655.1	False
GCA_000647675.1	False
GCA_000647775.1	Failed
GCA_000648035.1	False
GCA_000648135.1	False
GCA_000648215.1	False
GCA_000648275.1	False
GCA_000648315.1	False
GCA_000648395.1	False
GCA_000648525.1	False
GCA_000648055.1	False
GCA_000648155.1	False
GCA_000648295.1	False
GCA_000648335.1	Failed
GCA_000365185.2	False
GCA_000648815.1	Failed
GCA_000648985.1	False
GCA_000649125.1	False
GCA_000649275.1	False
GCA_000648255.1	Failed
GCA_000648555.1	False
GCA_000633125.1	Failed
GCA_000648755.1	Failed
GCA_000648855.1	Failed
GCA_000648875.1	Failed
GCA_000648925.1	False
GCA_000649025.1	False
GCA_000649045.1	False
GCA_000649065.1	False
GCA_000649085.1	False
GCA_000649185.1	False
GCA_000649235.1	False
GCA_000648195.1	False
GCA_000648355.1	Failed
GCA_000648515.1	False
GCA_000648715.1	Failed
GCA_000649005.1	False
GCA_000649145.1	False
GCA_000649165.1	False
GCA_000649215.1	False
GCA_000649295.1	False
GCA_001550645.1	False
GCA_000648575.1	False
GCA_000648615.1	Failed
GCA_000648775.1	Failed
GCA_000648795.1	Failed
GCA_000648895.1	Failed
GCA_000648965.1	False
GCA_000649105.1	False
GCA_000649255.1	False
GCA_000649355.1	False
GCA_000649455.1	False
GCA_000649555.1	False
GCA_000649655.1	False
GCA_000649755.1	False
GCA_000649315.1	False
GCA_000649395.1	False
GCA_000649415.1	False
GCA_000649515.1	False
GCA_000649615.1	False
GCA_000649715.1	False
GCA_000649815.1	False
GCA_000649915.1	False
GCA_000650015.1	False
GCA_000650115.1	False
GCA_000650215.1	False
GCA_000650315.1	False
GCA_000650415.1	False
GCA_000650435.1	False
GCA_000654335.1	False
GCA_000654435.1	False
GCA_000654535.1	False
GCA_000654635.1	False
GCA_000654655.1	False
GCA_000654735.1	False
GCA_000654755.1	False
GCA_000654835.1	False
GCA_000654855.1	False
GCA_000654955.1	False
GCA_000655055.1	False
GCA_000655095.1	False
GCA_000655195.1	False
GCA_000655295.1	False
GCA_000655915.1	False
GCA_000656015.1	False
GCA_000656075.1	False
GCA_000656095.1	False
GCA_000656175.1	False
GCA_000656195.1	False
GCA_000656275.1	False
GCA_000656295.1	False
GCA_000656355.1	False
GCA_000656455.1	False
GCA_000656055.1	False
GCA_000656155.1	False
GCA_000656255.1	False
GCA_000656335.1	False
GCA_000656415.1	False
GCA_000656435.1	False
GCA_000656515.1	False
GCA_000656535.1	False
GCA_000388065.2	False
GCA_000656715.1	False
GCA_000656815.1	False
GCA_000656915.1	False
GCA_000657015.1	False
GCA_000655875.1	False
GCA_000655975.1	False
GCA_000656135.1	False
GCA_000656235.1	False
GCA_000656395.1	False
GCA_000656495.1	False
GCA_000656595.1	False
GCA_000656675.1	False
GCA_000656695.1	False
GCA_000656775.1	False
GCA_000656795.1	False
GCA_001274305.1	False
GCA_000655395.1	False
GCA_000655495.1	False
GCA_000655595.1	False
GCA_000655695.1	False
GCA_000655775.1	False
GCA_000655835.1	False
GCA_000655855.1	False
GCA_000655935.1	False
GCA_000655955.1	False
GCA_000656035.1	False
GCA_000656115.1	False
GCA_000656215.1	False
GCA_000656315.1	False
GCA_000656555.1	False
GCA_000656635.1	False
GCA_000656735.1	False
GCA_000656835.1	False
GCA_000656935.1	False
GCA_000657035.1	False
GCA_000657175.1	False
GCA_000657195.1	False
GCA_000657275.1	False
GCA_000657295.1	False
GCA_000657375.1	False
GCA_000657395.1	False
GCA_000657475.1	False
GCA_000656875.1	False
GCA_000656895.1	False
GCA_000656995.1	False
GCA_000648635.1	Failed
GCA_000657135.1	False
GCA_000657235.1	False
GCA_000657335.1	False
GCA_000657435.1	False
GCA_000657535.1	False
GCA_000657635.1	False
GCA_000657735.1	False
GCA_000657835.1	False
GCA_000657855.1	False
GCA_000657935.1	False
GCA_000657155.1	False
GCA_000657255.1	False
GCA_000657355.1	False
GCA_000657455.1	False
GCA_000657555.1	False
GCA_000657575.1	False
GCA_000657655.1	False
GCA_000657675.1	False
GCA_000657755.1	False
GCA_000657775.1	False
GCA_000657875.1	False
GCA_000657975.1	False
GCA_000658075.1	False
GCA_000658175.1	False
GCA_003719095.1	False
GCA_000590885.1	False
GCA_000590905.1	Failed
GCA_000591005.1	False
GCA_000591055.1	False
GCA_000590595.1	False
GCA_000590755.1	False
GCA_000591155.1	Failed
GCA_000591255.1	Failed
GCA_000591355.1	Failed
GCA_000591475.1	Failed
GCA_000591575.1	False
GCA_000591675.1	False
GCA_000591775.1	False
GCA_000591555.1	Failed
GCA_000591655.1	False
GCA_000591755.1	False
GCA_000591855.1	False
GCA_000591955.1	False
GCA_000592055.1	False
GCA_000592155.1	False
GCA_000592175.1	False
GCA_000592255.1	False
GCA_000592275.1	False
GCA_000592355.1	False
GCA_000592375.1	False
GCA_000592475.1	False
GCA_000592035.1	False
GCA_000592135.1	False
GCA_000592235.1	False
GCA_000592335.1	False
GCA_000592435.1	False
GCA_000592455.1	False
GCA_000592535.1	False
GCA_000592555.1	False
GCA_000592635.1	False
GCA_000592655.1	False
GCA_000592755.1	False
GCA_000592805.1	False
GCA_000592905.1	False
GCA_000591875.1	False
GCA_000591895.1	False
GCA_000591975.1	False
GCA_000591995.1	False
GCA_000592075.1	False
GCA_000592095.1	False
GCA_000592195.1	False
GCA_000592295.1	False
GCA_000592395.1	False
GCA_000592495.1	False
GCA_000592595.1	False
GCA_000592695.1	False
GCA_000592845.1	False
GCA_000591795.1	False
GCA_000591815.1	False
GCA_000591915.1	False
GCA_000592015.1	False
GCA_000592115.1	False
GCA_000592215.1	False
GCA_000592315.1	False
GCA_000592415.1	False
GCA_000592515.1	False
GCA_000592615.1	False
GCA_000592715.1	False
GCA_000592735.1	False
GCA_000470695.1	Failed
GCA_000592945.1	False
GCA_000593045.1	False
GCA_000593065.1	False
GCA_000593145.1	False
GCA_000593165.1	False
GCA_000593245.1	False
GCA_000593265.1	False
GCA_000593465.1	False
GCA_000593565.1	False
GCA_000593665.1	False
GCA_000593765.1	False
GCA_000593865.1	False
GCA_000593965.1	False
GCA_000594065.1	False
GCA_001934025.1	False
GCA_000592785.1	False
GCA_000592865.1	False
GCA_000592885.1	False
GCA_000592965.1	False
GCA_000592985.1	False
GCA_000593085.1	False
GCA_000593185.1	False
GCA_000593385.1	False
GCA_000593485.1	False
GCA_000593585.1	False
GCA_000593685.1	False
GCA_000593785.1	False
GCA_000593885.1	False
GCA_000593985.1	False
GCA_000593005.1	False
GCA_000593105.1	False
GCA_000593205.1	False
GCA_000593405.1	False
GCA_000593505.1	False
GCA_000593605.1	False
GCA_000593705.1	False
GCA_000593725.1	False
GCA_000593805.1	False
GCA_000593825.1	False
GCA_000593905.1	False
GCA_000593925.1	False
GCA_000594025.1	False
GCA_000594125.1	False
GCA_003655265.1	False
GCA_000598505.1	False
GCA_000598605.1	False
GCA_000598705.1	False
GCA_000598725.1	False
GCA_000598805.1	False
GCA_000598825.1	False
GCA_000598905.1	False
GCA_000598925.1	False
GCA_000599025.1	False
GCA_000599125.1	False
GCA_000599225.1	False
GCA_000599325.1	False
GCA_000599305.1	False
GCA_000599565.1	Failed
GCA_000599625.1	False
GCA_000599825.1	False
GCA_000599945.1	Failed
GCA_000600005.1	False
GCA_000600055.1	False
GCA_000600145.1	False
GCA_000600165.1	False
GCA_000599425.1	False
GCA_000599705.1	False
GCA_000599925.1	False
GCA_000599965.1	False
GCA_000600015.1	False
GCA_000600125.1	False
GCA_000600225.1	False
GCA_000599445.1	False
GCA_004035235.1	False
GCA_000599645.1	False
GCA_000599865.1	False
GCA_000599885.1	Failed
GCA_000599985.1	False
GCA_000600085.1	False
GCA_000600185.1	False
GCA_000600255.1	False
GCA_000600375.1	False
GCA_000600475.1	False
GCA_003403975.1	False
GCA_000599905.1	False
GCA_000600045.1	False
GCA_000600105.1	False
GCA_000600205.1	False
GCA_000600295.1	False
GCA_000600315.1	False
GCA_000600395.1	False
GCA_000600415.1	False
GCA_000600495.1	False
GCA_000600515.1	False
GCA_000600595.1	False
GCA_000409795.2	Failed
GCA_000325765.3	Failed
GCA_000600355.1	False
GCA_000600455.1	False
GCA_000600555.1	False
GCA_000600655.1	False
GCA_000600755.1	False
GCA_000600855.1	False
GCA_000601095.1	False
GCA_000601175.1	False
GCA_000601195.1	False
GCA_000601275.1	False
GCA_000600435.1	False
GCA_000600535.1	False
GCA_000600635.1	False
GCA_000600735.1	False
GCA_000600835.1	False
GCA_000600935.1	False
GCA_000601055.1	False
GCA_000601155.1	False
GCA_000601355.1	False
GCA_000600575.1	False
GCA_000600675.1	False
GCA_000600775.1	False
GCA_000600795.1	False
GCA_000600875.1	False
GCA_000600895.1	False
GCA_000600995.1	False
GCA_000601015.1	False
GCA_000601115.1	False
GCA_000601215.1	False
GCA_000601315.1	False
GCA_000601415.1	False
GCA_000601545.1	False
GCA_000608845.1	False
GCA_000608945.1	False
GCA_000609045.1	False
GCA_000609065.1	False
GCA_000609145.1	False
GCA_000609165.1	False
GCA_000609245.1	False
GCA_000609265.1	False
GCA_000609365.1	False
GCA_000609465.1	False
GCA_000609565.1	False
GCA_000609665.1	False
GCA_000609765.1	False
GCA_000609865.1	False
GCA_000608625.1	False
GCA_000608725.1	False
GCA_000608825.1	False
GCA_000608925.1	False
GCA_000609025.1	False
GCA_000609125.1	False
GCA_000609225.1	False
GCA_000609325.1	False
GCA_000609345.1	False
GCA_000609425.1	False
GCA_000609445.1	False
GCA_000609525.1	False
GCA_000609545.1	False
GCA_000609645.1	False
GCA_000608965.1	False
GCA_000608985.1	False
GCA_000609085.1	False
GCA_000609185.1	False
GCA_000609285.1	False
GCA_000609385.1	False
GCA_000609485.1	False
GCA_000609585.1	False
GCA_000609685.1	False
GCA_000609785.1	False
GCA_000609885.1	False
GCA_000609905.1	False
GCA_000609985.1	False
GCA_000610005.1	False
GCA_000609705.1	False
GCA_000609725.1	False
GCA_000609805.1	False
GCA_000609825.1	False
GCA_000609925.1	False
GCA_000610025.1	False
GCA_000610125.1	False
GCA_000610225.1	False
GCA_000610325.1	False
GCA_000610425.1	False
GCA_000610525.1	False
GCA_000610625.1	False
GCA_000610725.1	False
GCA_000610825.1	False
GCA_000609965.1	False
GCA_000610065.1	False
GCA_000610165.1	False
GCA_000610185.1	False
GCA_000610265.1	False
GCA_000610285.1	False
GCA_000610365.1	False
GCA_000610385.1	False
GCA_000610465.1	False
GCA_000610485.1	False
GCA_000610585.1	False
GCA_000610685.1	False
GCA_000610785.1	False
GCA_000610885.1	False
GCA_000609745.1	False
GCA_000609845.1	False
GCA_000609945.1	False
GCA_000610045.1	False
GCA_000610145.1	False
GCA_000610245.1	False
GCA_000610345.1	False
GCA_000610445.1	False
GCA_000610545.1	False
GCA_000610565.1	False
GCA_000610645.1	False
GCA_000610665.1	False
GCA_000610745.1	False
GCA_000610765.1	False
GCA_000610085.1	False
GCA_000610105.1	False
GCA_000610205.1	False
GCA_000610305.1	False
GCA_000610405.1	False
GCA_000610505.1	False
GCA_000610605.1	False
GCA_000610705.1	False
GCA_000610805.1	False
GCA_000610905.1	False
GCA_000611005.1	False
GCA_000611185.1	False
GCA_000611325.1	False
GCA_000611405.1	False
GCA_000610985.1	False
GCA_000611105.1	False
GCA_000611385.1	False
GCA_000611565.1	False
GCA_000582965.2	False
GCA_000607185.1	Failed
GCA_000611715.1	Failed
GCA_000588715.2	False
GCA_000588575.2	False
GCA_000331955.2	False
GCA_000325985.2	Failed
GCA_000619485.1	False
GCA_000619665.1	False
GCA_000619785.1	Failed
GCA_000619885.1	Failed
GCA_000619985.1	Failed
GCA_000620085.1	Failed
GCA_000620185.1	Failed
GCA_000620285.1	Failed
GCA_000620385.1	Failed
GCA_000620485.1	Failed
GCA_000620585.1	Failed
GCA_000620705.1	Failed
GCA_000620005.1	Failed
GCA_000620105.1	Failed
GCA_000620205.1	Failed
GCA_000620305.1	Failed
GCA_000620505.1	Failed
GCA_000620525.1	Failed
GCA_000620605.1	Failed
GCA_000620625.1	Failed
GCA_000620825.1	Failed
GCA_000620925.1	Failed
GCA_000621025.1	Failed
GCA_000621125.1	Failed
GCA_000621225.1	Failed
GCA_000620065.1	Failed
GCA_000620165.1	Failed
GCA_000620265.1	Failed
GCA_000620365.1	Failed
GCA_000620465.1	Failed
GCA_000620665.1	Failed
GCA_000620765.1	Failed
GCA_000620865.1	Failed
GCA_000620965.1	Failed
GCA_000620985.1	Failed
GCA_000621065.1	Failed
GCA_000621085.1	Failed
GCA_000621165.1	Failed
GCA_000621185.1	Failed
GCA_000621265.1	Failed
GCA_000621285.1	Failed
GCA_000620945.1	Failed
GCA_000621045.1	Failed
GCA_000621145.1	Failed
GCA_000621245.1	Failed
GCA_000621345.1	Failed
GCA_000621365.1	Failed
GCA_000621445.1	Failed
GCA_000621465.1	Failed
GCA_000621545.1	Failed
GCA_000621565.1	Failed
GCA_000621665.1	Failed
GCA_000621765.1	Failed
GCA_000621845.1	Failed
GCA_000621945.1	Failed
GCA_000622045.1	Failed
GCA_000622145.1	Failed
GCA_000622245.1	Failed
GCA_000620785.1	Failed
GCA_000620805.1	Failed
GCA_000620885.1	Failed
GCA_000620905.1	Failed
GCA_000621005.1	Failed
GCA_000621105.1	Failed
GCA_000621205.1	Failed
GCA_000621305.1	Failed
GCA_000621405.1	Failed
GCA_000621505.1	Failed
GCA_000621605.1	Failed
GCA_000621705.1	Failed
GCA_000621885.1	Failed
GCA_000621905.1	Failed
GCA_000621985.1	Failed
GCA_003658885.1	False
GCA_000621325.1	Failed
GCA_000621425.1	Failed
GCA_000621525.1	Failed
GCA_000621625.1	Failed
GCA_000621645.1	Failed
GCA_000621725.1	Failed
GCA_000621745.1	Failed
GCA_000621785.1	Failed
GCA_000621805.1	Failed
GCA_000621825.1	Failed
GCA_000621925.1	Failed
GCA_000622025.1	Failed
GCA_000622125.1	Failed
GCA_000622225.1	Failed
GCA_000622345.1	False
GCA_000584815.2	False
GCA_000621385.1	Failed
GCA_000621485.1	Failed
GCA_000621585.1	Failed
GCA_000621685.1	Failed
GCA_000621865.1	Failed
GCA_000621965.1	Failed
GCA_000622065.1	Failed
GCA_000622165.1	Failed
GCA_000622185.1	Failed
GCA_000622265.1	False
GCA_000622385.1	False
GCA_000622405.1	False
GCA_000329365.2	False
GCA_000487575.2	False
GCA_000580435.2	False
GCA_000622365.1	False
GCA_000188955.5	False
GCA_000487775.2	False
GCA_000487915.2	False
GCA_000612665.1	Failed
GCA_000612685.1	False
GCA_000612765.1	False
GCA_000612785.1	Failed
GCA_000612905.1	False
GCA_000613005.1	False
GCA_000613185.1	False
GCA_000613345.1	Failed
GCA_000613565.1	Failed
GCA_000613705.1	Failed
GCA_000614105.1	Failed
GCA_000623355.1	False
GCA_000626175.1	False
GCA_000626375.1	False
GCA_000628985.1	False
GCA_000604385.1	Failed
GCA_000611165.1	False
GCA_000611265.1	False
GCA_000629145.1	False
GCA_000629165.1	False
GCA_000629265.1	False
GCA_000629365.1	False
GCA_000630485.1	False
GCA_000630585.1	False
GCA_000630685.1	False
GCA_000630785.1	False
GCA_000630885.1	False
GCA_000630985.1	False
GCA_000631085.1	False
GCA_000631185.1	False
GCA_000631205.1	False
GCA_000631285.1	False
GCA_000631305.1	False
GCA_000631385.1	False
GCA_000631405.1	False
GCA_000631485.1	False
GCA_000632885.1	False
GCA_000632985.1	False
GCA_000633005.1	Failed
GCA_000633255.1	Failed
GCA_000633355.1	Failed
GCA_000633455.1	Failed
GCA_000633555.1	Failed
GCA_000633775.1	False
GCA_000633895.1	Failed
GCA_000011765.2	False
GCA_000633995.1	Failed
GCA_000634015.1	Failed
GCA_000634095.1	Failed
GCA_001232405.1	Failed
GCA_000635255.1	Failed
GCA_000635355.1	Failed
GCA_000635455.1	Failed
GCA_000635555.1	Failed
GCA_000635655.1	Failed
GCA_000635755.1	Failed
GCA_000635855.1	Failed
GCA_000635955.1	False
GCA_000636935.1	False
GCA_000637015.1	False
GCA_000637035.1	False
GCA_000637135.1	False
GCA_000637235.1	False
GCA_000637335.1	False
GCA_000637435.1	False
GCA_000637535.1	False
GCA_000637635.1	False
GCA_000637735.1	False
GCA_000637835.1	False
GCA_000637935.1	False
GCA_000638035.1	False
GCA_000638055.1	False
GCA_000639595.1	False
GCA_000639695.1	False
GCA_000639795.1	False
GCA_000639895.1	False
GCA_000639995.1	False
GCA_000640095.1	False
GCA_000640195.1	False
GCA_000640215.1	False
GCA_000640295.1	False
GCA_000640315.1	False
GCA_000640395.1	False
GCA_000640415.1	False
GCA_000640515.1	False
GCA_000640615.1	False
GCA_000635295.1	Failed
GCA_000635395.1	Failed
GCA_000635415.1	Failed
GCA_000635495.1	Failed
GCA_000635515.1	Failed
GCA_000635595.1	Failed
GCA_000635615.1	Failed
GCA_000635715.1	Failed
GCA_000635815.1	Failed
GCA_000635575.1	Failed
GCA_000635675.1	Failed
GCA_000635695.1	Failed
GCA_000635775.1	Failed
GCA_000635795.1	Failed
GCA_000635875.1	Failed
GCA_000636075.1	False
GCA_000287215.3	False
GCA_000636135.1	False
GCA_000636015.1	False
GCA_000636035.1	False
GCA_000307975.2	False
GCA_000636195.1	False
GCA_000636295.1	False
GCA_000636395.1	False
GCA_000636495.1	False
GCA_000636595.1	False
GCA_000636695.1	False
GCA_000636795.1	False
GCA_000636895.1	False
GCA_000636995.1	False
GCA_000635995.1	Failed
GCA_000636095.1	Failed
GCA_000636155.1	False
GCA_000636175.1	False
GCA_000636255.1	False
GCA_000636275.1	False
GCA_000636355.1	False
GCA_000636375.1	False
GCA_000636455.1	False
GCA_000636475.1	False
GCA_000636575.1	False
GCA_000636675.1	False
GCA_000636775.1	False
GCA_000636055.1	False
GCA_000636115.1	False
GCA_000636215.1	False
GCA_000636315.1	False
GCA_000636415.1	False
GCA_000636515.1	False
GCA_000636615.1	False
GCA_000636715.1	False
GCA_000636815.1	False
GCA_000636835.1	False
GCA_000636915.1	False
GCA_003107705.1	False
GCA_000636235.1	False
GCA_000636335.1	False
GCA_000636435.1	False
GCA_000636535.1	False
GCA_000636555.1	False
GCA_000636635.1	False
GCA_000636655.1	False
GCA_000636735.1	False
GCA_000636755.1	False
GCA_000636855.1	False
GCA_000636955.1	False
GCA_000637055.1	False
GCA_000637155.1	False
GCA_000637255.1	False
GCA_000637095.1	False
GCA_000637115.1	False
GCA_000637195.1	False
GCA_000637215.1	False
GCA_000637295.1	False
GCA_000637315.1	False
GCA_000637415.1	False
GCA_000637515.1	False
GCA_000637615.1	False
GCA_000637715.1	False
GCA_000637815.1	False
GCA_000637915.1	False
GCA_000638015.1	False
GCA_000638115.1	False
GCA_000636875.1	False
GCA_000636975.1	False
GCA_000637075.1	False
GCA_000637175.1	False
GCA_000637275.1	False
GCA_000637375.1	False
GCA_000637395.1	False
GCA_000637475.1	False
GCA_000637495.1	False
GCA_000637575.1	False
GCA_000637595.1	False
GCA_000637675.1	False
GCA_000637695.1	False
GCA_000637795.1	False
GCA_000644575.1	False
GCA_000644675.1	False
GCA_000644695.1	False
GCA_000644775.1	False
GCA_000644795.1	False
GCA_000644875.1	False
GCA_000644895.1	False
GCA_000644995.1	False
GCA_000645095.1	False
GCA_000645155.1	False
GCA_000645255.1	False
GCA_000645355.1	False
GCA_000645455.1	False
GCA_000645555.1	False
GCA_000644915.1	False
GCA_000645015.1	False
GCA_000645115.1	False
GCA_000645175.1	False
GCA_000645275.1	False
GCA_000645375.1	False
GCA_000645475.1	False
GCA_000645575.1	False
GCA_000645595.1	False
GCA_000645675.1	False
GCA_000645695.1	False
GCA_000645775.1	False
GCA_000645795.1	False
GCA_000645875.1	False
GCA_000644935.1	False
GCA_000645035.1	False
GCA_000645195.1	False
GCA_000645295.1	False
GCA_000645315.1	False
GCA_000645395.1	False
GCA_000645415.1	False
GCA_000645495.1	False
GCA_000645515.1	False
GCA_000645615.1	False
GCA_000645715.1	False
GCA_000645815.1	False
GCA_000645915.1	False
GCA_000646015.1	False
GCA_000645075.1	False
GCA_000645215.1	False
GCA_000645235.1	False
GCA_000645335.1	False
GCA_000645435.1	False
GCA_000645535.1	False
GCA_000645635.1	False
GCA_000645735.1	False
GCA_000645835.1	False
GCA_000645935.1	False
GCA_000646035.1	False
GCA_000646135.1	False
GCA_000646235.1	False
GCA_000646255.1	False
GCA_000645655.1	False
GCA_000645755.1	False
GCA_000645855.1	False
GCA_000645955.1	False
GCA_000645975.1	False
GCA_000646055.1	False
GCA_000646075.1	False
GCA_000646155.1	False
GCA_000646175.1	False
GCA_000646275.1	False
GCA_000646375.1	False
GCA_000646475.1	False
GCA_000646575.1	False
GCA_000646675.1	False
GCA_000645895.1	False
GCA_000645995.1	False
GCA_000646095.1	False
GCA_000646195.1	False
GCA_000646295.1	False
GCA_000646395.1	False
GCA_000646495.1	False
GCA_000646595.1	False
GCA_000646695.1	False
GCA_000646795.1	False
GCA_000646815.1	False
GCA_000646895.1	False
GCA_000646915.1	False
GCA_000646995.1	False
GCA_000646115.1	False
GCA_000646215.1	False
GCA_000646315.1	False
GCA_000646415.1	False
GCA_000646515.1	False
GCA_000646535.1	False
GCA_000646615.1	False
GCA_000646635.1	False
GCA_000646715.1	False
GCA_000646735.1	False
GCA_000646835.1	False
GCA_000646935.1	False
GCA_000647035.1	False
GCA_000647135.1	False
GCA_000646335.1	False
GCA_000646355.1	False
GCA_000646435.1	False
GCA_000646455.1	False
GCA_000646555.1	False
GCA_000646655.1	False
GCA_000646755.1	False
GCA_000646855.1	False
GCA_000646955.1	False
GCA_000647055.1	False
GCA_000647155.1	False
GCA_000647255.1	False
GCA_000647355.1	False
GCA_000647455.1	Failed
GCA_000652095.1	False
GCA_000652195.1	False
GCA_000652215.1	False
GCA_000652295.1	False
GCA_000652315.1	False
GCA_000652395.1	False
GCA_000652415.1	False
GCA_000652515.1	False
GCA_000652615.1	False
GCA_000652715.1	False
GCA_000652815.1	False
GCA_000652915.1	False
GCA_000653015.1	False
GCA_000653115.1	False
GCA_000652855.1	False
GCA_000652875.1	False
GCA_000652955.1	False
GCA_000652975.1	False
GCA_000653055.1	False
GCA_000653075.1	False
GCA_000653175.1	False
GCA_000653275.1	False
GCA_000653375.1	False
GCA_000653475.1	False
GCA_000653575.1	False
GCA_000653675.1	False
GCA_000653775.1	False
GCA_001232505.1	Failed
GCA_000652595.1	False
GCA_000652675.1	False
GCA_000652695.1	False
GCA_000652775.1	False
GCA_000652795.1	False
GCA_000652895.1	False
GCA_000652995.1	False
GCA_000653095.1	False
GCA_000653195.1	False
GCA_000653295.1	False
GCA_000653395.1	False
GCA_000653495.1	False
GCA_000653595.1	False
GCA_000652735.1	False
GCA_000652835.1	False
GCA_000652935.1	False
GCA_000653035.1	False
GCA_000653135.1	False
GCA_000653155.1	False
GCA_000653235.1	False
GCA_000653255.1	False
GCA_000653335.1	False
GCA_000653355.1	False
GCA_000653455.1	False
GCA_000653555.1	False
GCA_000653655.1	False
GCA_900144735.1	Failed
GCA_000653215.1	False
GCA_000653315.1	False
GCA_000653415.1	False
GCA_000653435.1	False
GCA_000653515.1	False
GCA_000653535.1	False
GCA_000653615.1	False
GCA_000653635.1	False
GCA_000653735.1	False
GCA_000653835.1	False
GCA_000653935.1	False
GCA_000654035.1	False
GCA_000654135.1	False
GCA_000654235.1	False
GCA_000653695.1	False
GCA_000653715.1	False
GCA_000653795.1	False
GCA_000653815.1	False
GCA_000653895.1	False
GCA_000653915.1	False
GCA_000653995.1	False
GCA_000654015.1	False
GCA_000654115.1	False
GCA_000654215.1	False
GCA_000654315.1	False
GCA_000654415.1	False
GCA_000654515.1	False
GCA_000654615.1	False
GCA_000653875.1	False
GCA_000653975.1	False
GCA_000654075.1	False
GCA_000654095.1	False
GCA_000654175.1	False
GCA_000654195.1	False
GCA_000654275.1	False
GCA_000654295.1	False
GCA_000654395.1	False
GCA_000654495.1	False
GCA_000654595.1	False
GCA_000654695.1	False
GCA_000654795.1	False
GCA_000654895.1	False
GCA_000653755.1	False
GCA_000653855.1	False
GCA_000653955.1	False
GCA_000654055.1	False
GCA_000654155.1	False
GCA_000654255.1	False
GCA_000654355.1	False
GCA_000654375.1	False
GCA_000654455.1	False
GCA_000654475.1	False
GCA_000654555.1	False
GCA_000654575.1	False
GCA_000654675.1	False
GCA_000654775.1	False
GCA_000590695.1	False
GCA_000591095.1	Failed
GCA_000591195.1	Failed
GCA_000591295.1	Failed
GCA_000591315.1	Failed
GCA_000591395.1	Failed
GCA_000591415.1	Failed
GCA_000591435.1	False
GCA_000591535.1	Failed
GCA_000591635.1	False
GCA_000591735.1	False
GCA_000591835.1	False
GCA_000591935.1	False
GCA_002595485.1	False
GCA_000596325.1	False
GCA_000596425.1	False
GCA_000596445.1	False
GCA_000596525.1	False
GCA_000596545.1	False
GCA_000596625.1	False
GCA_000596645.1	False
GCA_000596745.1	False
GCA_000596845.1	False
GCA_000596945.1	False
GCA_000597045.1	False
GCA_000597145.1	False
GCA_000597245.1	False
GCA_000597345.1	False
GCA_900147875.1	Failed
GCA_000596085.1	False
GCA_000596185.1	False
GCA_000596285.1	False
GCA_000596385.1	False
GCA_000596485.1	False
GCA_000596585.1	False
GCA_000596685.1	False
GCA_000596785.1	False
GCA_000596885.1	False
GCA_000596985.1	False
GCA_000597085.1	False
GCA_000597105.1	False
GCA_000597185.1	False
GCA_000597205.1	False
GCA_000597585.1	Failed
GCA_000597685.1	False
GCA_000597925.1	Failed
GCA_000598125.1	False
GCA_000598225.1	False
GCA_000598325.1	False
GCA_000598425.1	False
GCA_000598445.1	False
GCA_000598525.1	False
GCA_000598625.1	False
GCA_000598645.1	False
GCA_000597445.1	False
GCA_000597545.1	False
GCA_000597645.1	Failed
GCA_000597665.1	Failed
GCA_000597745.1	Failed
GCA_000597765.1	Failed
GCA_000597885.1	False
GCA_000597905.1	False
GCA_000598005.1	False
GCA_000598205.1	False
GCA_000598305.1	False
GCA_000598405.1	False
GCA_000597285.1	False
GCA_000597305.1	False
GCA_000597405.1	False
GCA_000597505.1	False
GCA_000597605.1	Failed
GCA_000597805.1	Failed
GCA_000597845.1	False
GCA_000598145.1	False
GCA_000598165.1	False
GCA_000598245.1	False
GCA_002680015.1	False
GCA_000597225.1	False
GCA_000597325.1	False
GCA_000597425.1	False
GCA_000597525.1	False
GCA_000597625.1	Failed
GCA_000597725.1	Failed
GCA_000597825.1	Failed
GCA_000597865.1	False
GCA_000597965.1	False
GCA_003342255.1	False
GCA_000597985.1	False
GCA_000598285.1	False
GCA_000598385.1	False
GCA_000598485.1	False
GCA_000598585.1	False
GCA_000598885.1	False
GCA_000598985.1	False
GCA_000599005.1	False
GCA_000599085.1	False
GCA_000599105.1	False
GCA_000599205.1	False
GCA_003081315.1	False
GCA_000598745.1	False
GCA_000598845.1	False
GCA_000598945.1	False
GCA_000599045.1	False
GCA_000599245.1	False
GCA_000599345.1	False
GCA_000599545.1	False
GCA_000599605.1	Failed
GCA_000599665.1	False
GCA_000599685.1	False
GCA_000606285.1	False
GCA_000606385.1	False
GCA_000606545.1	False
GCA_000606645.1	False
GCA_000606745.1	False
GCA_000606845.1	False
GCA_000606865.1	False
GCA_000606945.1	False
GCA_000606965.1	False
GCA_000607045.1	False
GCA_000607065.1	False
GCA_000607205.1	False
GCA_000607305.1	False
GCA_000607405.1	False
GCA_000606165.1	False
GCA_000606265.1	False
GCA_000606365.1	False
GCA_000606465.1	False
GCA_000606525.1	False
GCA_000606625.1	False
GCA_000606725.1	False
GCA_000606825.1	False
GCA_000606925.1	False
GCA_000607025.1	False
GCA_000607125.1	False
GCA_000607145.1	False
GCA_000607265.1	False
GCA_000607285.1	False
GCA_900146325.1	Failed
GCA_000606805.1	False
GCA_000606905.1	False
GCA_000607005.1	False
GCA_000607105.1	False
GCA_000607245.1	False
GCA_000607345.1	False
GCA_000607445.1	False
GCA_000607465.1	False
GCA_000607545.1	False
GCA_000607565.1	False
GCA_000607645.1	False
GCA_000607665.1	False
GCA_000607745.1	False
GCA_000607765.1	False
GCA_000607365.1	False
GCA_000607385.1	False
GCA_000607485.1	False
GCA_000607585.1	False
GCA_000607685.1	False
GCA_000607785.1	False
GCA_000607885.1	False
GCA_000607985.1	False
GCA_000608085.1	False
GCA_000608185.1	False
GCA_000608285.1	False
GCA_000608385.1	False
GCA_000608405.1	False
GCA_000608485.1	False
GCA_000607725.1	False
GCA_000607825.1	False
GCA_000607845.1	False
GCA_000607925.1	False
GCA_000607945.1	False
GCA_000608025.1	False
GCA_000608045.1	False
GCA_000608145.1	False
GCA_000608245.1	False
GCA_000608345.1	False
GCA_000608445.1	False
GCA_000608545.1	False
GCA_000608645.1	False
GCA_000608745.1	False
GCA_000607505.1	False
GCA_000607605.1	False
GCA_000607705.1	False
GCA_000607805.1	False
GCA_000607905.1	False
GCA_000608005.1	False
GCA_000608105.1	False
GCA_000608125.1	False
GCA_000608205.1	False
GCA_000608225.1	False
GCA_000608305.1	False
GCA_000608325.1	False
GCA_000608425.1	False
GCA_000608525.1	False
GCA_000607865.1	False
GCA_000607965.1	False
GCA_000608065.1	False
GCA_000608165.1	False
GCA_000608265.1	False
GCA_000608365.1	False
GCA_000608465.1	False
GCA_000608565.1	False
GCA_000608665.1	False
GCA_000608685.1	False
GCA_000608765.1	False
GCA_000608785.1	False
GCA_000608865.1	False
GCA_000608885.1	False
GCA_000608505.1	False
GCA_000608585.1	False
GCA_000608605.1	False
GCA_000608705.1	False
GCA_000608805.1	False
GCA_000608905.1	False
GCA_000609005.1	False
GCA_000609105.1	False
GCA_000609205.1	False
GCA_000609305.1	False
GCA_000609405.1	False
GCA_000609505.1	False
GCA_000609605.1	False
GCA_000609625.1	False
GCA_000615325.1	Failed
GCA_000615485.1	Failed
GCA_000615975.1	Failed
GCA_000604285.1	Failed
GCA_000616365.1	False
GCA_000617105.1	False
GCA_000616565.1	False
GCA_000617065.1	False
GCA_000617085.1	False
GCA_000617425.1	False
GCA_000697195.1	Failed
GCA_000617205.1	False
GCA_000617345.1	False
GCA_000617745.1	False
GCA_000604425.1	False
GCA_000617865.1	False
GCA_000617945.1	Failed
GCA_000617965.1	False
GCA_000618365.1	False
GCA_000618085.1	False
GCA_000618185.1	False
GCA_000618385.1	False
GCA_000618485.1	False
GCA_000618585.1	False
GCA_000618605.1	False
GCA_000618685.1	False
GCA_000618785.1	False
GCA_000618325.1	False
GCA_000618425.1	False
GCA_000618505.1	False
GCA_000618525.1	False
GCA_000618625.1	False
GCA_000618825.1	False
GCA_000618965.1	False
GCA_000619165.1	False
GCA_000619365.1	False
GCA_000618465.1	False
GCA_000618565.1	False
GCA_000618665.1	False
GCA_000618765.1	False
GCA_000618865.1	False
GCA_000618885.1	False
GCA_000619025.1	False
GCA_000619105.1	False
GCA_000619425.1	False
GCA_000618745.1	False
GCA_000618845.1	False
GCA_000611835.1	False
GCA_000619185.1	False
GCA_000619305.1	False
GCA_000619385.1	False
GCA_000619405.1	False
GCA_000619505.1	False
GCA_000619605.1	False
GCA_000619805.1	Failed
GCA_000618805.1	False
GCA_000619145.1	False
GCA_000619245.1	False
GCA_000619345.1	False
GCA_000619445.1	False
GCA_000619845.1	Failed
GCA_000619865.1	Failed
GCA_000619945.1	Failed
GCA_000619965.1	Failed
GCA_000620045.1	Failed
GCA_000697315.1	Failed
GCA_003088815.1	False
GCA_000626215.1	False
GCA_000626235.1	False
GCA_000626315.1	False
GCA_000626335.1	False
GCA_000628945.1	False
GCA_000604145.1	False
GCA_000626195.1	False
GCA_000626295.1	False
GCA_000628905.1	False
GCA_000632695.1	Failed
GCA_000633275.1	Failed
GCA_000633375.1	Failed
GCA_000633475.1	Failed
GCA_000633695.1	False
GCA_000633795.1	False
GCA_000633915.1	Failed
GCA_000340565.3	False
GCA_000634035.1	Failed
GCA_000634135.1	Failed
GCA_000634235.1	Failed
GCA_000633215.1	Failed
GCA_000633235.1	Failed
GCA_000633315.1	Failed
GCA_000633335.1	Failed
GCA_000633415.1	Failed
GCA_000633435.1	Failed
GCA_000633535.1	Failed
GCA_000633655.1	False
GCA_000633755.1	False
GCA_000376685.2	Failed
GCA_000006785.2	False
GCA_000633975.1	Failed
GCA_000634075.1	Failed
GCA_000634175.1	Failed
GCA_000634275.1	Failed
GCA_000633715.1	False
GCA_000633735.1	False
GCA_000633935.1	Failed
GCA_000634055.1	Failed
GCA_000634155.1	Failed
GCA_000634255.1	Failed
GCA_000634335.1	Failed
GCA_000634415.1	Failed
GCA_000634515.1	Failed
GCA_003088535.1	False
GCA_000634115.1	Failed
GCA_000634195.1	Failed
GCA_000634215.1	Failed
GCA_000634395.1	Failed
GCA_000634475.1	Failed
GCA_000634575.1	Failed
GCA_000634675.1	Failed
GCA_000634775.1	Failed
GCA_000634875.1	Failed
GCA_000634955.1	Failed
GCA_000635035.1	Failed
GCA_000635135.1	Failed
GCA_001224985.1	Failed
GCA_000634295.1	Failed
GCA_000634355.1	Failed
GCA_000634375.1	Failed
GCA_000634435.1	Failed
GCA_000634455.1	Failed
GCA_000634655.1	Failed
GCA_000634755.1	Failed
GCA_000634855.1	Failed
GCA_000634935.1	Failed
GCA_000635115.1	Failed
GCA_000635195.1	Failed
GCA_900146535.1	Failed
GCA_000634315.1	Failed
GCA_000634495.1	Failed
GCA_000634595.1	Failed
GCA_000634695.1	Failed
GCA_000634795.1	Failed
GCA_000634815.1	Failed
GCA_000634895.1	Failed
GCA_000634975.1	Failed
GCA_000634995.1	Failed
GCA_000635055.1	Failed
GCA_000635075.1	Failed
GCA_004053535.1	False
GCA_000634535.1	Failed
GCA_000634615.1	Failed
GCA_000634635.1	Failed
GCA_000634715.1	Failed
GCA_000634735.1	Failed
GCA_000634835.1	Failed
GCA_000634915.1	Failed
GCA_000635015.1	Failed
GCA_000635095.1	Failed
GCA_000635175.1	Failed
GCA_000635275.1	Failed
GCA_000635375.1	Failed
GCA_000635475.1	Failed
GCA_002662175.1	False
GCA_000635155.1	Failed
GCA_000635215.1	Failed
GCA_000635235.1	Failed
GCA_000635315.1	Failed
GCA_000635335.1	Failed
GCA_000635435.1	Failed
GCA_000635535.1	Failed
GCA_000635635.1	Failed
GCA_000635735.1	Failed
GCA_000635835.1	Failed
GCA_001230065.1	Failed
GCA_000642255.1	False
GCA_000642335.1	False
GCA_000642355.1	False
GCA_000642435.1	False
GCA_000642455.1	False
GCA_000642555.1	False
GCA_000642655.1	False
GCA_000642755.1	False
GCA_000642855.1	False
GCA_000642955.1	False
GCA_000643055.1	False
GCA_000643155.1	False
GCA_000643255.1	False
GCA_000643355.1	False
GCA_000642675.1	False
GCA_000642775.1	False
GCA_000642875.1	False
GCA_000642975.1	False
GCA_000643075.1	False
GCA_000643175.1	False
GCA_000643195.1	False
GCA_000643275.1	False
GCA_000643295.1	False
GCA_000643375.1	False
GCA_000643395.1	False
GCA_000643495.1	False
GCA_000643595.1	False
GCA_000643695.1	False
GCA_000642695.1	False
GCA_000642795.1	False
GCA_000642895.1	False
GCA_000642915.1	False
GCA_000642995.1	False
GCA_000643015.1	False
GCA_000643095.1	False
GCA_000643115.1	False
GCA_000643215.1	False
GCA_000643315.1	False
GCA_000643415.1	False
GCA_000643515.1	False
GCA_000643615.1	False
GCA_000643715.1	False
GCA_000642835.1	False
GCA_000642935.1	False
GCA_000643035.1	False
GCA_000643135.1	False
GCA_000643235.1	False
GCA_000643335.1	False
GCA_000643435.1	False
GCA_000643535.1	False
GCA_000643635.1	False
GCA_000643735.1	False
GCA_000643755.1	False
GCA_000643835.1	False
GCA_000643855.1	False
GCA_000643935.1	False
GCA_000643455.1	False
GCA_000643475.1	False
GCA_000643555.1	False
GCA_000643575.1	False
GCA_000643655.1	False
GCA_000643675.1	False
GCA_000643775.1	False
GCA_000643875.1	False
GCA_000643975.1	False
GCA_000644075.1	False
GCA_000644175.1	False
GCA_000644275.1	False
GCA_000644375.1	False
GCA_000644475.1	False
GCA_000643795.1	False
GCA_000643895.1	False
GCA_000643995.1	False
GCA_000644095.1	False
GCA_000644195.1	False
GCA_000644295.1	False
GCA_000644395.1	False
GCA_000644415.1	False
GCA_000644495.1	False
GCA_000644515.1	False
GCA_000644595.1	False
GCA_000644615.1	False
GCA_000644715.1	False
GCA_000644815.1	False
GCA_000643815.1	False
GCA_000643915.1	False
GCA_000644015.1	False
GCA_000644115.1	False
GCA_000644135.1	False
GCA_000644215.1	False
GCA_000644235.1	False
GCA_000644315.1	False
GCA_000644335.1	False
GCA_000644435.1	False
GCA_000644535.1	False
GCA_000644635.1	False
GCA_000644735.1	False
GCA_000644835.1	False
GCA_000643955.1	False
GCA_000644035.1	False
GCA_000644055.1	False
GCA_000644155.1	False
GCA_000644255.1	False
GCA_000644355.1	False
GCA_000644455.1	False
GCA_000644555.1	False
GCA_000644655.1	False
GCA_000644755.1	False
GCA_000644855.1	False
GCA_000644955.1	False
GCA_000644975.1	False
GCA_000645055.1	False
GCA_000649375.1	False
GCA_000649475.1	False
GCA_000649495.1	False
GCA_000649575.1	False
GCA_000649595.1	False
GCA_000649675.1	False
GCA_000649695.1	False
GCA_000649795.1	False
GCA_000649895.1	False
GCA_000649995.1	False
GCA_000650095.1	False
GCA_000650195.1	False
GCA_000650295.1	False
GCA_000650395.1	False
GCA_000649775.1	False
GCA_000649855.1	False
GCA_000649875.1	False
GCA_000649955.1	False
GCA_000649975.1	False
GCA_000650075.1	False
GCA_000650175.1	False
GCA_000650275.1	False
GCA_000650375.1	False
GCA_000650475.1	False
GCA_000650575.1	False
GCA_000650675.1	False
GCA_000650775.1	False
GCA_000650875.1	False
GCA_000650515.1	False
GCA_000650535.1	False
GCA_000650615.1	False
GCA_000650635.1	False
GCA_000650735.1	False
GCA_000650835.1	False
GCA_000650935.1	False
GCA_000651035.1	False
GCA_000651135.1	False
GCA_000651235.1	False
GCA_000651335.1	False
GCA_000651435.1	False
GCA_000651535.1	False
GCA_000651635.1	False
GCA_000650495.1	False
GCA_000650595.1	False
GCA_000650695.1	False
GCA_000650715.1	False
GCA_000650795.1	False
GCA_000650815.1	False
GCA_000650895.1	False
GCA_000650915.1	False
GCA_000651015.1	False
GCA_000651115.1	False
GCA_000651215.1	False
GCA_000651315.1	False
GCA_000651415.1	False
GCA_000651515.1	False
GCA_000650355.1	False
GCA_000650455.1	False
GCA_000650555.1	False
GCA_000650655.1	False
GCA_000650755.1	False
GCA_000650855.1	False
GCA_000650955.1	False
GCA_000651055.1	False
GCA_000651155.1	False
GCA_000651255.1	False
GCA_000651275.1	False
GCA_000651355.1	False
GCA_000651375.1	False
GCA_000651455.1	False
GCA_000650975.1	False
GCA_000650995.1	False
GCA_000651075.1	False
GCA_000651095.1	False
GCA_000651175.1	False
GCA_000651195.1	False
GCA_000651295.1	False
GCA_000651395.1	False
GCA_000651495.1	False
GCA_000651595.1	False
GCA_000651695.1	False
GCA_000651795.1	False
GCA_000651895.1	False
GCA_000651995.1	False
GCA_000651655.1	False
GCA_000651735.1	False
GCA_000651755.1	False
GCA_000651835.1	False
GCA_000651855.1	False
GCA_000651955.1	False
GCA_000652055.1	False
GCA_000652155.1	False
GCA_000652255.1	False
GCA_000652355.1	False
GCA_000652455.1	False
GCA_000652555.1	False
GCA_000652655.1	False
GCA_000652755.1	False
GCA_000651615.1	False
GCA_000651715.1	False
GCA_000651815.1	False
GCA_000651915.1	False
GCA_000651935.1	False
GCA_000652015.1	False
GCA_000652035.1	False
GCA_000652115.1	False
GCA_000652135.1	False
GCA_000652235.1	False
GCA_000652335.1	False
GCA_000652435.1	False
GCA_000652535.1	False
GCA_000652635.1	False
GCA_000659465.1	False
GCA_000659565.1	False
GCA_000659665.1	False
GCA_000659765.1	False
GCA_000659865.1	False
GCA_000659965.1	False
GCA_000659985.1	False
GCA_000660065.1	False
GCA_000660085.1	False
GCA_000660165.1	False
GCA_000660185.1	False
GCA_000660285.1	False
GCA_000660385.1	False
GCA_000660485.1	False
GCA_000410735.1	False
GCA_000482345.1	Failed
GCA_000661895.1	False
GCA_000661915.1	False
GCA_000662135.1	False
GCA_000662235.1	False
GCA_000662335.1	False
GCA_000525405.1	False
GCA_000521285.1	False
GCA_000474925.1	False
GCA_000660625.1	False
GCA_000660725.1	False
GCA_000660825.1	False
GCA_000660925.1	False
GCA_000661025.1	False
GCA_000661065.1	False
GCA_000661165.1	False
GCA_000616765.1	False
GCA_000661205.1	False
GCA_000661225.1	False
GCA_000661305.1	False
GCA_000661325.1	False
GCA_000661405.1	False
GCA_000661425.1	False
GCA_000662485.1	False
GCA_000662585.1	False
GCA_000662605.1	False
GCA_000662685.1	False
GCA_000662705.1	False
GCA_000662785.1	False
GCA_000662805.1	False
GCA_000662905.1	False
GCA_000663005.1	False
GCA_000663105.1	False
GCA_000663205.1	False
GCA_000663305.1	False
GCA_000663405.1	False
GCA_000663505.1	False
GCA_000659145.1	False
GCA_000659225.1	False
GCA_000659245.1	False
GCA_000659345.1	False
GCA_000659445.1	False
GCA_000659545.1	False
GCA_000659645.1	False
GCA_000659745.1	False
GCA_000659845.1	False
GCA_000659945.1	False
GCA_000660045.1	False
GCA_000660145.1	False
GCA_000660245.1	False
GCA_000660265.1	False
GCA_000660585.1	False
GCA_000660665.1	False
GCA_000660685.1	False
GCA_000660765.1	False
GCA_000660785.1	False
GCA_000660885.1	False
GCA_000660985.1	False
GCA_000661125.1	False
GCA_000661265.1	False
GCA_000661365.1	False
GCA_000661465.1	False
GCA_000661575.1	False
GCA_000661675.1	False
GCA_000661775.1	False
GCA_000660345.1	False
GCA_000660365.1	False
GCA_000660445.1	False
GCA_000660465.1	False
GCA_000616785.1	False
GCA_000660605.1	False
GCA_000660705.1	False
GCA_000660805.1	False
GCA_000660905.1	False
GCA_000661005.1	False
GCA_000645135.1	False
GCA_000661145.1	False
GCA_000661185.1	False
GCA_000661285.1	False
GCA_000657495.1	False
GCA_000657595.1	False
GCA_000657695.1	False
GCA_000657895.1	False
GCA_000657995.1	False
GCA_000658095.1	False
GCA_000658195.1	False
GCA_000658295.1	False
GCA_000658395.1	False
GCA_000658415.1	False
GCA_000658495.1	False
GCA_000658515.1	False
GCA_000658595.1	False
GCA_000870445.1	False
GCA_000657955.1	False
GCA_000658035.1	False
GCA_000658055.1	False
GCA_000658155.1	False
GCA_000658255.1	False
GCA_000658355.1	False
GCA_000658455.1	False
GCA_000658555.1	False
GCA_000658655.1	False
GCA_000658755.1	False
GCA_000658855.1	False
GCA_000659025.1	False
GCA_000659045.1	False
GCA_000659125.1	False
GCA_000658275.1	False
GCA_000658375.1	False
GCA_000658475.1	False
GCA_000658575.1	False
GCA_000658675.1	False
GCA_000658695.1	False
GCA_000658775.1	False
GCA_000658795.1	False
GCA_000658875.1	False
GCA_000658905.1	False
GCA_000659065.1	False
GCA_000659165.1	False
GCA_000659265.1	False
GCA_000659365.1	False
GCA_000657315.1	False
GCA_000657415.1	False
GCA_000657515.1	False
GCA_000657615.1	False
GCA_000657715.1	False
GCA_000657815.1	False
GCA_000657915.1	False
GCA_000658015.1	False
GCA_000658115.1	False
GCA_000658135.1	False
GCA_000658215.1	False
GCA_000658235.1	False
GCA_000658315.1	False
GCA_000658335.1	False
GCA_000697115.1	Failed
GCA_000658615.1	False
GCA_000658715.1	False
GCA_000658815.1	False
GCA_000658925.1	False
GCA_000658985.1	False
GCA_000659085.1	False
GCA_000659185.1	False
GCA_000659285.1	False
GCA_000659385.1	False
GCA_000659485.1	False
GCA_000659585.1	False
GCA_000659685.1	False
GCA_000659705.1	False
GCA_000659785.1	False
GCA_000659805.1	False
GCA_000659885.1	False
GCA_000659905.1	False
GCA_000660005.1	False
GCA_000660105.1	False
GCA_000660205.1	False
GCA_000660305.1	False
GCA_000660405.1	False
GCA_000660505.1	False
GCA_000660645.1	False
GCA_000660745.1	False
GCA_000660845.1	False
GCA_000660865.1	False
GCA_000658435.1	False
GCA_000658535.1	False
GCA_000658635.1	False
GCA_000658735.1	False
GCA_000658835.1	False
GCA_000658945.1	False
GCA_000659005.1	False
GCA_000659105.1	False
GCA_000659205.1	False
GCA_000659305.1	False
GCA_000659325.1	False
GCA_000659405.1	False
GCA_000659425.1	False
GCA_000659505.1	False
GCA_000660945.1	False
GCA_000660965.1	False
GCA_000661045.1	False
GCA_000661085.1	False
GCA_000661105.1	False
GCA_000661245.1	False
GCA_000661345.1	False
GCA_000661445.1	False
GCA_000661555.1	False
GCA_000661655.1	False
GCA_000661755.1	False
GCA_000661855.1	False
GCA_000218645.2	False
GCA_000666805.1	False
GCA_000666825.1	False
GCA_000666905.1	False
GCA_000666925.1	False
GCA_000667005.1	False
GCA_000667025.1	False
GCA_000667105.1	False
GCA_000667125.1	False
GCA_000667225.1	False
GCA_000667325.1	False
GCA_000667425.1	False
GCA_000667525.1	False
GCA_000667625.1	False
GCA_000667725.1	False
GCA_000666965.1	False
GCA_000667065.1	False
GCA_000667165.1	False
GCA_000667265.1	False
GCA_000667365.1	False
GCA_000667465.1	False
GCA_000667485.1	False
GCA_000667565.1	False
GCA_000667585.1	False
GCA_000667665.1	False
GCA_000667685.1	False
GCA_000667785.1	False
GCA_000667885.1	False
GCA_000667995.1	False
GCA_000667345.1	False
GCA_000667445.1	False
GCA_000667545.1	False
GCA_000667645.1	False
GCA_000667745.1	False
GCA_000667765.1	False
GCA_000667845.1	False
GCA_000667865.1	False
GCA_000667955.1	False
GCA_000667975.1	False
GCA_000668075.1	False
GCA_000668175.1	False
GCA_000668275.1	False
GCA_000668375.1	False
GCA_000667825.1	False
GCA_000667935.1	False
GCA_000668035.1	False
GCA_000668055.1	False
GCA_000668135.1	False
GCA_000668155.1	False
GCA_000668235.1	False
GCA_000668255.1	False
GCA_000668335.1	False
GCA_000668355.1	False
GCA_000668455.1	False
GCA_000668555.1	False
GCA_000668655.1	False
GCA_000668755.1	False
GCA_000668095.1	False
GCA_000668195.1	False
GCA_000668295.1	False
GCA_000668395.1	False
GCA_000668495.1	False
GCA_000668595.1	False
GCA_000668695.1	False
GCA_000668715.1	False
GCA_000668795.1	False
GCA_000668815.1	False
GCA_000668895.1	False
GCA_000668915.1	False
GCA_000669015.1	False
GCA_000669115.1	False
GCA_000662925.1	False
GCA_000663025.1	False
GCA_000663125.1	False
GCA_000663225.1	False
GCA_000663325.1	False
GCA_000663425.1	False
GCA_000663525.1	False
GCA_000663545.1	False
GCA_000663625.1	False
GCA_000663645.1	False
GCA_000663725.1	False
GCA_000663745.1	False
GCA_000663845.1	False
GCA_000663945.1	False
GCA_000668475.1	False
GCA_000668575.1	False
GCA_000668675.1	False
GCA_000668775.1	False
GCA_000668875.1	False
GCA_000668975.1	False
GCA_000668995.1	False
GCA_000669075.1	False
GCA_000669095.1	False
GCA_000669175.1	False
GCA_000669195.1	False
GCA_000669295.1	False
GCA_000669395.1	False
GCA_000669495.1	False
GCA_000669215.1	False
GCA_000669315.1	False
GCA_000669415.1	False
GCA_000669515.1	False
GCA_000669615.1	False
GCA_000669715.1	False
GCA_000669815.1	False
GCA_000669915.1	False
GCA_000669935.1	False
GCA_000670015.1	False
GCA_000670035.1	False
GCA_000670115.1	False
GCA_000670135.1	False
GCA_000670235.1	False
GCA_000680875.1	False
GCA_000680975.1	False
GCA_000681075.1	False
GCA_000681175.1	False
GCA_000681195.1	False
GCA_000681275.1	False
GCA_000681295.1	False
GCA_000680955.1	False
GCA_000681055.1	False
GCA_000681155.1	False
GCA_000681255.1	False
GCA_000681455.1	Failed
GCA_000677475.1	False
GCA_000677575.1	False
GCA_000677675.1	False
GCA_000677775.1	False
GCA_000677875.1	False
GCA_000677975.1	False
GCA_000678075.1	False
GCA_000678095.1	False
GCA_000678175.1	False
GCA_000678195.1	False
GCA_000678275.1	False
GCA_000678295.1	False
GCA_000678375.1	False
GCA_000678395.1	False
GCA_000681435.1	False
GCA_000681495.1	Failed
GCA_000681575.1	False
GCA_000681675.1	False
GCA_000681775.1	False
GCA_000681415.1	Failed
GCA_000681535.1	False
GCA_000681555.1	False
GCA_000681655.1	False
GCA_000681755.1	False
GCA_000681595.1	False
GCA_000681695.1	False
GCA_000681795.1	False
GCA_000681895.1	False
GCA_000681915.1	False
GCA_000681995.1	False
GCA_000682015.1	False
GCA_000682095.1	False
GCA_000682115.1	False
GCA_000682195.1	False
GCA_000682215.1	False
GCA_000682315.1	False
GCA_000678495.1	False
GCA_000678595.1	False
GCA_000678695.1	False
GCA_000678795.1	False
GCA_000678895.1	False
GCA_000678995.1	False
GCA_000679095.1	False
GCA_000679195.1	False
GCA_000679295.1	False
GCA_000679315.1	False
GCA_000679395.1	False
GCA_000679415.1	False
GCA_000679495.1	False
GCA_000679515.1	False
GCA_000689255.1	False
GCA_000689355.1	False
GCA_000689455.1	False
GCA_000689555.1	Failed
GCA_000689655.1	False
GCA_000689755.1	False
GCA_000689855.1	False
GCA_000689975.1	False
GCA_000690075.1	Failed
GCA_000690175.1	False
GCA_000690275.1	False
GCA_000690295.1	False
GCA_000690375.1	False
GCA_000690475.1	False
GCA_000690495.1	False
GCA_000689595.1	Failed
GCA_000689715.1	False
GCA_000689795.1	False
GCA_000689815.1	False
GCA_000689915.1	False
GCA_000689935.1	False
GCA_000690035.1	False
GCA_000690235.1	False
GCA_000690335.1	False
GCA_000690435.1	False
GCA_000690535.1	False
GCA_000690575.1	False
GCA_000690675.1	False
GCA_000671735.1	Failed
GCA_000687555.1	Failed
GCA_000687575.1	Failed
GCA_000687655.1	Failed
GCA_000687675.1	Failed
GCA_000687755.1	Failed
GCA_000687775.1	Failed
GCA_000687875.1	Failed
GCA_000687975.1	Failed
GCA_000688175.1	False
GCA_000688275.1	Failed
GCA_000688375.1	Failed
GCA_000688475.1	Failed
GCA_000688515.1	Failed
GCA_000690155.1	False
GCA_000690255.1	False
GCA_000690455.1	False
GCA_000690615.1	False
GCA_000690695.1	False
GCA_000671755.1	Failed
GCA_000690775.1	False
GCA_000445225.2	False
GCA_000690875.1	False
GCA_000690945.1	Failed
GCA_000691045.1	Failed
GCA_000691145.1	False
GCA_000690635.1	False
GCA_000690715.1	False
GCA_000690965.1	Failed
GCA_000691065.1	Failed
GCA_000691165.1	False
GCA_000691265.1	False
GCA_000691365.1	False
GCA_000691465.1	False
GCA_000691565.1	False
GCA_000691585.1	False
GCA_000691685.1	False
GCA_000691705.1	False
GCA_000690725.1	Failed
GCA_000688615.1	Failed
GCA_000688815.1	False
GCA_000688835.1	False
GCA_000687225.1	Failed
GCA_000688875.1	Failed
GCA_000688955.1	Failed
GCA_000688975.1	Failed
GCA_000689075.1	Failed
GCA_000689175.1	False
GCA_000689275.1	Failed
GCA_000689375.1	False
GCA_000689475.1	False
GCA_000689575.1	Failed
GCA_000689675.1	False
GCA_000689775.1	False
GCA_000689875.1	False
GCA_000309565.2	False
GCA_000690835.1	False
GCA_000690855.1	Failed
GCA_000690905.1	Failed
GCA_000690925.1	False
GCA_000691005.1	Failed
GCA_000691025.1	Failed
GCA_000691125.1	False
GCA_000691225.1	False
GCA_000691325.1	False
GCA_000691425.1	Failed
GCA_000691525.1	Failed
GCA_000691245.1	False
GCA_000691345.1	False
GCA_000691445.1	False
GCA_000691545.1	False
GCA_000691665.1	False
GCA_000257545.3	False
GCA_000691865.1	False
GCA_000691885.1	False
GCA_000692035.1	False
GCA_000692095.1	False
GCA_000692195.1	False
GCA_000695585.1	False
GCA_000695545.1	False
GCA_000695565.1	False
GCA_000695625.1	False
GCA_001228705.1	Failed
GCA_001234625.1	Failed
GCA_001738955.1	Failed
GCA_000752515.1	Failed
GCA_000695795.1	False
GCA_000696915.1	Failed
GCA_000693375.1	False
GCA_000696715.1	False
GCA_000696815.1	False
GCA_000695195.1	False
GCA_000698005.1	False
GCA_000697605.1	Failed
GCA_000697685.1	False
GCA_002166645.1	Failed
GCA_000698285.1	False
GCA_000698325.1	False
GCA_000622305.1	Failed
GCA_000697705.1	False
GCA_001225345.1	Failed
GCA_001960715.1	False
GCA_001964035.1	False
GCA_001958295.1	False
GCA_002586405.1	False
GCA_001739185.1	Failed
GCA_002594505.1	False
GCA_000664085.1	False
GCA_000664105.1	False
GCA_000664185.1	False
GCA_000664205.1	False
GCA_000664285.1	False
GCA_000664305.1	False
GCA_000664385.1	False
GCA_000664405.1	False
GCA_000664505.1	False
GCA_000664605.1	False
GCA_000664705.1	False
GCA_000664805.1	False
GCA_000664905.1	False
GCA_000665005.1	False
GCA_000661795.1	False
GCA_000598105.1	False
GCA_000598085.1	False
GCA_000355805.1	Failed
GCA_000409485.1	False
GCA_000425425.1	Failed
GCA_000482325.1	Failed
GCA_000661935.1	False
GCA_000662155.1	False
GCA_000662255.1	False
GCA_000180175.2	False
GCA_001235305.1	Failed
GCA_000664725.1	False
GCA_000664825.1	False
GCA_000664925.1	False
GCA_000665025.1	False
GCA_000665045.1	False
GCA_000665125.1	False
GCA_000665145.1	False
GCA_000665225.1	False
GCA_000665245.1	False
GCA_000665345.1	False
GCA_000665445.1	False
GCA_000665545.1	False
GCA_000665645.1	False
GCA_000665745.1	False
GCA_000665105.1	False
GCA_000665205.1	False
GCA_000665305.1	False
GCA_000665325.1	False
GCA_000665405.1	False
GCA_000665425.1	False
GCA_000665505.1	False
GCA_000665525.1	False
GCA_000665625.1	False
GCA_000665725.1	False
GCA_000665825.1	False
GCA_000665925.1	False
GCA_000666025.1	False
GCA_000666125.1	False
GCA_000665685.1	False
GCA_000665705.1	False
GCA_000665785.1	False
GCA_000665805.1	False
GCA_000665885.1	False
GCA_000665905.1	False
GCA_000666005.1	False
GCA_000666105.1	False
GCA_000666205.1	False
GCA_000666305.1	False
GCA_000666405.1	False
GCA_000666505.1	False
GCA_000666605.1	False
GCA_000666705.1	False
GCA_000665845.1	False
GCA_000665945.1	False
GCA_000666045.1	False
GCA_000666145.1	False
GCA_000666245.1	False
GCA_000666265.1	False
GCA_000666345.1	False
GCA_000666365.1	False
GCA_000666445.1	False
GCA_000666465.1	False
GCA_000666565.1	False
GCA_000666665.1	False
GCA_000666765.1	False
GCA_000666865.1	False
GCA_000568915.1	False
GCA_000521215.1	Failed
GCA_000496995.1	False
GCA_000427425.1	Failed
GCA_000662505.1	False
GCA_000662525.1	False
GCA_000662625.1	False
GCA_000662725.1	False
GCA_000662825.1	False
GCA_000666225.1	False
GCA_000666325.1	False
GCA_000666425.1	False
GCA_000666525.1	False
GCA_000666545.1	False
GCA_000666625.1	False
GCA_000666645.1	False
GCA_000666725.1	False
GCA_000666745.1	False
GCA_000666845.1	False
GCA_000666945.1	False
GCA_000667045.1	False
GCA_000667145.1	False
GCA_000667245.1	False
GCA_000673775.1	False
GCA_000673795.1	False
GCA_000673895.1	False
GCA_000673995.1	False
GCA_000674095.1	False
GCA_000674195.1	False
GCA_000674295.1	False
GCA_000674395.1	False
GCA_000674495.1	False
GCA_000674595.1	False
GCA_000674695.1	False
GCA_000674795.1	False
GCA_000674815.1	False
GCA_000674895.1	False
GCA_000673975.1	False
GCA_000674055.1	False
GCA_000674075.1	False
GCA_000674175.1	False
GCA_000674275.1	False
GCA_000674375.1	False
GCA_000674475.1	False
GCA_000674575.1	False
GCA_000674675.1	False
GCA_000674775.1	False
GCA_000674875.1	False
GCA_000674975.1	False
GCA_000675075.1	False
GCA_000675095.1	False
GCA_000674155.1	False
GCA_000674235.1	False
GCA_000674255.1	False
GCA_000674335.1	False
GCA_000674355.1	False
GCA_000674455.1	False
GCA_000674555.1	False
GCA_000674655.1	False
GCA_000674755.1	False
GCA_000674855.1	False
GCA_000674955.1	False
GCA_000675055.1	False
GCA_000675155.1	False
GCA_000675255.1	False
GCA_000668615.1	False
GCA_000668635.1	False
GCA_000668735.1	False
GCA_000668835.1	False
GCA_000668935.1	False
GCA_000669035.1	False
GCA_000669135.1	False
GCA_000669235.1	False
GCA_000669335.1	False
GCA_000669435.1	False
GCA_000669535.1	False
GCA_000669635.1	False
GCA_000669655.1	False
GCA_000669735.1	False
GCA_000674915.1	False
GCA_000674995.1	False
GCA_000675015.1	False
GCA_000675115.1	False
GCA_000675215.1	False
GCA_000675315.1	False
GCA_000675415.1	False
GCA_000675515.1	False
GCA_000675615.1	False
GCA_000675715.1	False
GCA_000675815.1	False
GCA_000675915.1	False
GCA_000676015.1	False
GCA_000676035.1	False
GCA_000675175.1	False
GCA_000675195.1	False
GCA_000675275.1	False
GCA_000675295.1	False
GCA_000675395.1	False
GCA_000675495.1	False
GCA_000675595.1	False
GCA_000675695.1	False
GCA_000675795.1	False
GCA_000675895.1	False
GCA_000675995.1	False
GCA_000676095.1	False
GCA_000676195.1	False
GCA_000676295.1	False
GCA_000675355.1	False
GCA_000675375.1	False
GCA_000675455.1	False
GCA_000675475.1	False
GCA_000675555.1	False
GCA_000675575.1	False
GCA_000675675.1	False
GCA_000675775.1	False
GCA_000675875.1	False
GCA_000675975.1	False
GCA_000676075.1	False
GCA_000676175.1	False
GCA_000676275.1	False
GCA_000676375.1	False
GCA_000669755.1	False
GCA_000669835.1	False
GCA_000669855.1	False
GCA_000669955.1	False
GCA_000670055.1	False
GCA_000670155.1	False
GCA_000670255.1	False
GCA_000670355.1	False
GCA_000670455.1	False
GCA_000670555.1	False
GCA_000670655.1	False
GCA_000670755.1	False
GCA_000670855.1	False
GCA_000670875.1	False
GCA_000678635.1	False
GCA_000678735.1	False
GCA_000678755.1	False
GCA_000678835.1	False
GCA_000678855.1	False
GCA_000678935.1	False
GCA_000678955.1	False
GCA_000679055.1	False
GCA_000679155.1	False
GCA_000679255.1	False
GCA_000679355.1	False
GCA_000679455.1	False
GCA_000679555.1	False
GCA_000679655.1	False
GCA_000678715.1	False
GCA_000678815.1	False
GCA_000678915.1	False
GCA_000679015.1	False
GCA_000679035.1	False
GCA_000679115.1	False
GCA_000679135.1	False
GCA_000679215.1	False
GCA_000679235.1	False
GCA_000679335.1	False
GCA_000679435.1	False
GCA_000679535.1	False
GCA_000679635.1	False
GCA_000679735.1	False
GCA_000674415.1	False
GCA_000674435.1	False
GCA_000674515.1	False
GCA_000674535.1	False
GCA_000674615.1	False
GCA_000674635.1	False
GCA_000674715.1	False
GCA_000674735.1	False
GCA_000674835.1	False
GCA_000674935.1	False
GCA_000675035.1	False
GCA_000675135.1	False
GCA_000675235.1	False
GCA_000675335.1	False
GCA_000679575.1	False
GCA_000679675.1	False
GCA_000679695.1	False
GCA_000679775.1	False
GCA_000679795.1	False
GCA_000679875.1	False
GCA_000679895.1	False
GCA_000679995.1	False
GCA_000680095.1	False
GCA_000680195.1	False
GCA_000680295.1	False
GCA_000680395.1	False
GCA_000680495.1	False
GCA_000680595.1	False
GCA_000679755.1	False
GCA_000679855.1	False
GCA_000679955.1	False
GCA_000679975.1	False
GCA_000680055.1	False
GCA_000680075.1	False
GCA_000680155.1	False
GCA_000680175.1	False
GCA_000680275.1	False
GCA_000680375.1	False
GCA_000680475.1	False
GCA_000680575.1	False
GCA_000680675.1	False
GCA_000680775.1	False
GCA_000679835.1	False
GCA_000679935.1	False
GCA_000680035.1	False
GCA_000680135.1	False
GCA_000680235.1	False
GCA_000680255.1	False
GCA_000680335.1	False
GCA_000680355.1	False
GCA_000680435.1	False
GCA_000680455.1	False
GCA_000680555.1	False
GCA_000680655.1	False
GCA_000680755.1	False
GCA_000680855.1	False
GCA_000675435.1	False
GCA_000675535.1	False
GCA_000675635.1	False
GCA_000675655.1	False
GCA_000675735.1	False
GCA_000675755.1	False
GCA_000675835.1	False
GCA_000675855.1	False
GCA_000675935.1	False
GCA_000675955.1	False
GCA_000676055.1	False
GCA_000676155.1	False
GCA_000676255.1	False
GCA_000676355.1	False
GCA_000680695.1	False
GCA_000680795.1	False
GCA_000680895.1	False
GCA_000680915.1	False
GCA_000680995.1	False
GCA_000681015.1	False
GCA_000681095.1	False
GCA_000681115.1	False
GCA_000681215.1	False
GCA_000681315.1	False
GCA_000686165.1	Failed
GCA_000686185.1	Failed
GCA_000686285.1	False
GCA_000686305.1	False
GCA_000686385.1	False
GCA_000686405.1	False
GCA_000686545.1	Failed
GCA_000686645.1	Failed
GCA_000686725.1	Failed
GCA_000686825.1	Failed
GCA_000687045.1	False
GCA_000687145.1	False
GCA_000687165.1	Failed
GCA_000687205.1	False
GCA_000683695.1	False
GCA_000683795.1	False
GCA_000683895.1	False
GCA_000683995.1	False
GCA_000684095.1	False
GCA_000684115.1	False
GCA_000684195.1	False
GCA_000684215.1	False
GCA_000684355.1	False
GCA_000684455.1	False
GCA_000684555.1	False
GCA_000684655.1	False
GCA_000684755.1	False
GCA_000684855.1	False
GCA_000687515.1	Failed
GCA_000687615.1	Failed
GCA_000687715.1	Failed
GCA_000687815.1	Failed
GCA_000687915.1	Failed
GCA_000688015.1	Failed
GCA_000688215.1	False
GCA_000688235.1	Failed
GCA_000688315.1	Failed
GCA_000688335.1	Failed
GCA_000688415.1	Failed
GCA_000688435.1	Failed
GCA_000686245.1	Failed
GCA_000688575.1	Failed
GCA_000688675.1	Failed
GCA_000687335.1	False
GCA_000687375.1	False
GCA_000687395.1	Failed
GCA_000687495.1	Failed
GCA_000687595.1	Failed
GCA_000687695.1	Failed
GCA_000687795.1	Failed
GCA_000687895.1	Failed
GCA_000687995.1	Failed
GCA_000688195.1	False
GCA_000688295.1	Failed
GCA_000688395.1	Failed
GCA_000684955.1	False
GCA_000685055.1	Failed
GCA_000685155.1	False
GCA_000685255.1	False
GCA_000685275.1	False
GCA_000280315.2	False
GCA_000685355.1	False
GCA_000685425.1	False
GCA_000685445.1	False
GCA_000685545.1	Failed
GCA_000685625.1	False
GCA_000685745.1	False
GCA_000685845.1	Failed
GCA_000685945.1	Failed
GCA_000688135.1	False
GCA_000688155.1	False
GCA_000688255.1	Failed
GCA_000688355.1	False
GCA_000688455.1	Failed
GCA_000688495.1	Failed
GCA_000688595.1	Failed
GCA_000688695.1	Failed
GCA_000688795.1	False
GCA_000688935.1	Failed
GCA_000689035.1	Failed
GCA_000689055.1	Failed
GCA_000689135.1	Failed
GCA_000689155.1	False
GCA_000689235.1	False
GCA_000697075.1	Failed
GCA_000688535.1	False
GCA_000688555.1	False
GCA_000688635.1	False
GCA_000688655.1	Failed
GCA_000482285.1	Failed
GCA_000688755.1	False
GCA_000688855.1	False
GCA_000688895.1	False
GCA_000688995.1	Failed
GCA_000689095.1	Failed
GCA_000689195.1	False
GCA_000689295.1	False
GCA_000689395.1	False
GCA_000689495.1	False
GCA_001224565.1	Failed
GCA_000688915.1	Failed
GCA_000689015.1	Failed
GCA_000689115.1	Failed
GCA_000689215.1	Failed
GCA_000689315.1	False
GCA_000689335.1	False
GCA_000689415.1	False
GCA_000689435.1	False
GCA_000689515.1	False
GCA_000689535.1	Failed
GCA_000689615.1	False
GCA_000689835.1	False
GCA_000689955.1	False
GCA_000690055.1	False
GCA_000693855.1	False
GCA_000694115.1	False
GCA_000694175.1	False
GCA_000694235.1	False
GCA_000694455.1	False
GCA_000694555.1	False
GCA_000694575.1	False
GCA_000694655.1	False
GCA_000694675.1	False
GCA_000694775.1	False
GCA_000694875.1	False
GCA_000694975.1	False
GCA_000695055.1	False
GCA_000695485.1	Failed
GCA_000694435.1	False
GCA_000694535.1	False
GCA_000694635.1	False
GCA_000694735.1	False
GCA_000694755.1	False
GCA_000694835.1	False
GCA_000694855.1	False
GCA_000694935.1	False
GCA_000694955.1	False
GCA_000695015.1	Failed
GCA_000695035.1	False
GCA_000695075.1	Failed
GCA_000695175.1	False
GCA_000695235.1	False
GCA_002643755.1	False
GCA_000695365.1	False
GCA_000695465.1	Failed
GCA_000695255.1	False
GCA_000695445.1	False
GCA_000695405.1	False
GCA_000695425.1	False
GCA_000695505.1	False
GCA_000688735.1	Failed
GCA_000687185.1	False
GCA_000695875.1	False
GCA_000695895.1	False
GCA_000696015.1	False
GCA_000695815.1	False
GCA_000705075.1	False
GCA_000705155.1	False
GCA_000705295.1	False
GCA_000705335.1	False
GCA_001755665.1	False
GCA_000093125.2	False
GCA_000708145.1	Failed
GCA_000708325.1	Failed
GCA_000708385.1	Failed
GCA_000708675.1	Failed
GCA_000708795.1	False
GCA_000708835.1	False
GCA_000709065.1	Failed
GCA_000709265.1	Failed
GCA_000708865.1	False
GCA_001505895.1	False
GCA_000714545.1	False
GCA_000714675.1	False
GCA_000714695.1	Failed
GCA_000714755.1	False
GCA_000714875.1	False
GCA_000714975.1	False
GCA_000714995.1	False
GCA_000715075.1	Failed
GCA_000715095.1	Failed
GCA_000715205.1	False
GCA_000715385.1	False
GCA_001957875.1	False
GCA_000717535.1	False
GCA_000717635.1	Failed
GCA_000717715.1	Failed
GCA_000717925.1	Failed
GCA_000718025.1	Failed
GCA_000718075.1	Failed
GCA_000718135.1	Failed
GCA_000718155.1	Failed
GCA_000718235.1	Failed
GCA_000718295.1	Failed
GCA_000718325.1	Failed
GCA_000718375.1	Failed
GCA_000718555.1	Failed
GCA_000718625.1	Failed
GCA_000718695.1	Failed
GCA_000718755.1	Failed
GCA_000731555.1	Failed
GCA_000731655.1	False
GCA_000731675.1	False
GCA_000731825.1	Failed
GCA_000731875.1	False
GCA_000732195.1	Failed
GCA_000732245.1	Failed
GCA_000732285.1	Failed
GCA_000732305.1	Failed
GCA_000732345.1	False
GCA_000732355.1	False
GCA_002145605.1	False
GCA_000152685.2	False
GCA_000696755.1	False
GCA_000695765.1	False
GCA_000349305.2	False
GCA_000693295.1	False
GCA_000696735.1	False
GCA_000696835.1	False
GCA_000696895.1	Failed
GCA_000693335.1	False
GCA_000693275.1	False
GCA_000696775.1	False
GCA_000696445.1	Failed
GCA_000691975.1	False
GCA_000696525.1	False
GCA_000696935.1	Failed
GCA_000697035.1	Failed
GCA_000697135.1	Failed
GCA_000697235.1	Failed
GCA_000697335.1	Failed
GCA_000697415.1	Failed
GCA_000697785.1	False
GCA_000697805.1	False
GCA_000697885.1	False
GCA_000697905.1	False
GCA_000697275.1	Failed
GCA_000697295.1	Failed
GCA_000697375.1	Failed
GCA_000697395.1	Failed
GCA_000697455.1	Failed
GCA_000697475.1	Failed
GCA_000697745.1	False
GCA_000697845.1	False
GCA_000611145.2	False
GCA_000696955.1	Failed
GCA_000697055.1	Failed
GCA_000697155.1	Failed
GCA_000697255.1	Failed
GCA_000697355.1	Failed
GCA_000697435.1	Failed
GCA_000306765.2	False
GCA_000697625.1	False
GCA_000697825.1	False
GCA_001967175.1	False
GCA_000696155.1	False
GCA_000698765.1	False
GCA_001550925.1	False
GCA_000929275.1	False
GCA_000908395.1	False
GCA_001511435.1	Failed
GCA_000661385.1	False
GCA_000661485.1	False
GCA_000661505.1	False
GCA_000661595.1	False
GCA_000661615.1	False
GCA_000661695.1	False
GCA_000661715.1	False
GCA_000661815.1	False
GCA_000606485.1	False
GCA_000320585.2	False
GCA_000482365.1	Failed
GCA_000661955.1	False
GCA_001926855.1	False
GCA_000662075.1	False
GCA_000662175.1	False
GCA_000662275.1	False
GCA_000662355.1	False
GCA_000662375.1	False
GCA_000568005.1	False
GCA_000525045.1	False
GCA_000521845.1	Failed
GCA_000521305.1	False
GCA_000521265.1	False
GCA_000497015.1	False
GCA_000482085.2	Failed
GCA_000150015.2	False
GCA_000662395.1	False
GCA_000633855.1	Failed
GCA_000662545.1	False
GCA_000662645.1	False
GCA_000662745.1	False
GCA_000662845.1	False
GCA_000662945.1	False
GCA_000663045.1	False
GCA_000663145.1	False
GCA_000663245.1	False
GCA_000663265.1	False
GCA_000663345.1	False
GCA_000661525.1	False
GCA_000661635.1	False
GCA_000661735.1	False
GCA_000661835.1	False
GCA_000598065.1	False
GCA_000346045.2	False
GCA_000482305.1	Failed
GCA_000661875.1	Failed
GCA_000662055.1	False
GCA_000662095.1	False
GCA_000662115.1	False
GCA_000662195.1	False
GCA_000662215.1	False
GCA_000663365.1	False
GCA_000663445.1	False
GCA_000663465.1	False
GCA_000663565.1	False
GCA_000663665.1	False
GCA_000663765.1	False
GCA_000663865.1	False
GCA_000663965.1	False
GCA_000664065.1	False
GCA_000664165.1	False
GCA_000664265.1	False
GCA_000664365.1	False
GCA_000664465.1	False
GCA_000664485.1	False
GCA_000662295.1	False
GCA_000568055.1	False
GCA_000523475.1	Failed
GCA_000521325.1	False
GCA_000512275.1	False
GCA_000496975.1	False
GCA_000662465.1	False
GCA_000662565.1	False
GCA_000662665.1	False
GCA_000662765.1	False
GCA_000662865.1	False
GCA_000662885.1	False
GCA_000664565.1	False
GCA_000664585.1	False
GCA_000664665.1	False
GCA_000664685.1	False
GCA_000664785.1	False
GCA_000664885.1	False
GCA_000664985.1	False
GCA_000665085.1	False
GCA_000665185.1	False
GCA_000665285.1	False
GCA_000665385.1	False
GCA_000665485.1	False
GCA_000665585.1	False
GCA_000665605.1	False
GCA_000662965.1	False
GCA_000662985.1	False
GCA_000663065.1	False
GCA_000663085.1	False
GCA_000663165.1	False
GCA_000663185.1	False
GCA_000663285.1	False
GCA_000663385.1	False
GCA_000663485.1	False
GCA_000663585.1	False
GCA_000663685.1	False
GCA_000663785.1	False
GCA_000663885.1	False
GCA_000663985.1	False
GCA_000671495.1	False
GCA_000671595.1	False
GCA_000671695.1	False
GCA_000671775.1	False
GCA_000671875.1	False
GCA_000671975.1	False
GCA_000672075.1	False
GCA_000672175.1	False
GCA_000672275.1	False
GCA_000672415.1	False
GCA_000672455.1	False
GCA_000672475.1	False
GCA_000672555.1	False
GCA_003816235.1	Failed
GCA_000612305.1	False
GCA_000671855.1	False
GCA_000671955.1	False
GCA_000672055.1	False
GCA_000672155.1	False
GCA_000672255.1	False
GCA_000672355.1	False
GCA_000672395.1	False
GCA_000672435.1	False
GCA_000672535.1	False
GCA_000672635.1	False
GCA_000672655.1	False
GCA_000672735.1	False
GCA_000672755.1	False
GCA_000671935.1	False
GCA_000672015.1	False
GCA_000672035.1	False
GCA_000672135.1	False
GCA_000672235.1	False
GCA_000672335.1	False
GCA_000672375.1	False
GCA_000672515.1	False
GCA_000672615.1	False
GCA_000672715.1	False
GCA_000672815.1	False
GCA_000672915.1	False
GCA_000672935.1	False
GCA_000673015.1	False
GCA_000666285.1	False
GCA_000666385.1	False
GCA_000666485.1	False
GCA_000666585.1	False
GCA_000666685.1	False
GCA_000666785.1	False
GCA_000666885.1	False
GCA_000666985.1	False
GCA_000667085.1	False
GCA_000667185.1	False
GCA_000667205.1	False
GCA_000667285.1	False
GCA_000667305.1	False
GCA_000667385.1	False
GCA_000672575.1	False
GCA_000672675.1	False
GCA_000672775.1	False
GCA_000672875.1	False
GCA_000672975.1	False
GCA_000673075.1	False
GCA_000673175.1	False
GCA_000673275.1	False
GCA_000673375.1	False
GCA_000673475.1	False
GCA_000673575.1	False
GCA_000673595.1	False
GCA_000673675.1	False
GCA_000673695.1	False
GCA_000672835.1	False
GCA_000672855.1	False
GCA_000672955.1	False
GCA_000673055.1	False
GCA_000673155.1	False
GCA_000673255.1	False
GCA_000673355.1	False
GCA_000673455.1	False
GCA_000673555.1	False
GCA_000673655.1	False
GCA_000673755.1	False
GCA_000673855.1	False
GCA_000673875.1	False
GCA_000673955.1	False
GCA_000673035.1	False
GCA_000673115.1	False
GCA_000673135.1	False
GCA_000673215.1	False
GCA_000673235.1	False
GCA_000673335.1	False
GCA_000673435.1	False
GCA_000673535.1	False
GCA_000673635.1	False
GCA_000673735.1	False
GCA_000673835.1	False
GCA_000673935.1	False
GCA_000674035.1	False
GCA_000674135.1	False
GCA_000667405.1	False
GCA_000667505.1	False
GCA_000667605.1	False
GCA_000667705.1	False
GCA_000667805.1	False
GCA_000667905.1	False
GCA_000668015.1	False
GCA_000668115.1	False
GCA_000668215.1	False
GCA_000668315.1	False
GCA_000668415.1	False
GCA_000668435.1	False
GCA_000668515.1	False
GCA_000668535.1	False
GCA_000672095.1	False
GCA_000672115.1	False
GCA_000672195.1	False
GCA_000672215.1	False
GCA_000672295.1	False
GCA_000672315.1	False
GCA_000672495.1	False
GCA_000672595.1	False
GCA_000672695.1	False
GCA_000672795.1	False
GCA_000672895.1	False
GCA_000672995.1	False
GCA_000673095.1	False
GCA_000673195.1	False
GCA_000673295.1	False
GCA_000673315.1	False
GCA_000673395.1	False
GCA_000673415.1	False
GCA_000673495.1	False
GCA_000673515.1	False
GCA_000673615.1	False
GCA_000673715.1	False
GCA_000673815.1	False
GCA_000673915.1	False
GCA_000674015.1	False
GCA_000674115.1	False
GCA_000674215.1	False
GCA_000674315.1	False
GCA_000676455.1	False
GCA_000676555.1	False
GCA_000676655.1	False
GCA_000676755.1	False
GCA_000676855.1	False
GCA_000676875.1	False
GCA_000676955.1	False
GCA_000676975.1	False
GCA_000677055.1	False
GCA_000677075.1	False
GCA_000677155.1	False
GCA_000677175.1	False
GCA_000677275.1	False
GCA_000677375.1	False
GCA_000681875.1	False
GCA_000681975.1	False
GCA_000682075.1	False
GCA_000682175.1	False
GCA_000682275.1	False
GCA_000682295.1	False
GCA_000682375.1	False
GCA_000682395.1	False
GCA_000682475.1	False
GCA_000682495.1	False
GCA_000682595.1	False
GCA_000682695.1	False
GCA_000682795.1	False
GCA_000683955.1	False
GCA_000684055.1	False
GCA_000684155.1	False
GCA_000684255.1	False
GCA_000684295.1	False
GCA_000684395.1	False
GCA_000684495.1	False
GCA_000684595.1	False
GCA_000684695.1	False
GCA_000684715.1	False
GCA_000684795.1	False
GCA_000684815.1	False
GCA_000684895.1	False
GCA_000684915.1	False
GCA_000686865.1	Failed
GCA_000686885.1	Failed
GCA_000686965.1	Failed
GCA_000687005.1	False
GCA_000687105.1	False
GCA_000385855.2	False
GCA_000687265.1	False
GCA_000687435.1	False
GCA_000687535.1	Failed
GCA_000687635.1	Failed
GCA_000687735.1	Failed
GCA_000687835.1	Failed
GCA_000687855.1	Failed
GCA_000687935.1	Failed
GCA_000687955.1	Failed
GCA_000688035.1	Failed
GCA_000686045.1	Failed
GCA_000686145.1	Failed
GCA_000686265.1	False
GCA_000686365.1	False
GCA_000686505.1	False
GCA_000686525.1	Failed
GCA_000686605.1	Failed
GCA_000686625.1	Failed
GCA_000686705.1	Failed
GCA_000686805.1	Failed
GCA_000686905.1	Failed
GCA_000687025.1	False
GCA_000687125.1	False
GCA_000385875.2	False
GCA_000687285.1	False
GCA_000691905.1	Failed
GCA_000692115.1	False
GCA_000692215.1	False
GCA_000692435.1	False
GCA_000692455.1	False
GCA_000692535.1	False
GCA_000692555.1	False
GCA_000692655.1	False
GCA_000692755.1	False
GCA_000684615.1	False
GCA_000684635.1	False
GCA_000684735.1	False
GCA_000684835.1	False
GCA_000684935.1	Failed
GCA_000684975.1	Failed
GCA_000685035.1	Failed
GCA_000685135.1	Failed
GCA_000685235.1	False
GCA_000685335.1	Failed
GCA_000685395.1	Failed
GCA_000685505.1	Failed
GCA_000685525.1	Failed
GCA_000685605.1	False
GCA_000683915.1	False
GCA_000683935.1	False
GCA_000684015.1	False
GCA_000684035.1	False
GCA_000684135.1	False
GCA_000684235.1	False
GCA_000684275.1	False
GCA_000684375.1	False
GCA_000684475.1	False
GCA_000684575.1	False
GCA_000684675.1	False
GCA_000684775.1	False
GCA_000684875.1	False
GCA_000684985.1	False
GCA_000681615.1	False
GCA_000681635.1	False
GCA_000681715.1	False
GCA_000681735.1	False
GCA_000681815.1	False
GCA_000681835.1	False
GCA_000681935.1	False
GCA_000682035.1	False
GCA_000682135.1	False
GCA_000682235.1	False
GCA_000682335.1	False
GCA_000682435.1	False
GCA_000685015.1	Failed
GCA_000685115.1	False
GCA_000685215.1	False
GCA_000685315.1	False
GCA_000685375.1	Failed
GCA_000685485.1	Failed
GCA_000685585.1	False
GCA_000685665.1	False
GCA_000685785.1	False
GCA_000685805.1	Failed
GCA_000685885.1	Failed
GCA_000685905.1	Failed
GCA_000633615.2	False
GCA_000685705.1	False
GCA_000685725.1	False
GCA_000685825.1	Failed
GCA_000685925.1	Failed
GCA_000686025.1	Failed
GCA_000686125.1	Failed
GCA_000686225.1	False
GCA_000686345.1	False
GCA_000686445.1	False
GCA_000686485.1	False
GCA_000686585.1	Failed
GCA_000686665.1	Failed
GCA_000686685.1	Failed
GCA_000686765.1	Failed
GCA_000686785.1	Failed
GCA_000685075.1	Failed
GCA_000685095.1	Failed
GCA_000685175.1	False
GCA_000685295.1	False
GCA_000658965.1	False
GCA_000685465.1	False
GCA_000685565.1	Failed
GCA_000685635.1	False
GCA_000685865.1	Failed
GCA_000685965.1	Failed
GCA_000686065.1	Failed
GCA_000682535.1	False
GCA_000682635.1	False
GCA_000682735.1	False
GCA_000682835.1	False
GCA_000682855.1	False
GCA_000682935.1	False
GCA_000682955.1	False
GCA_000683035.1	False
GCA_000683055.1	False
GCA_000683155.1	False
GCA_000683295.1	False
GCA_000683395.1	False
GCA_000683495.1	False
GCA_000683595.1	False
GCA_000685985.1	Failed
GCA_000686005.1	Failed
GCA_000686105.1	Failed
GCA_000686325.1	False
GCA_000686425.1	False
GCA_000686465.1	False
GCA_000686565.1	Failed
GCA_000686745.1	Failed
GCA_000686845.1	Failed
GCA_000686945.1	Failed
GCA_000687065.1	False
GCA_000687085.1	False
GCA_000687245.1	False
GCA_000687415.1	Failed
GCA_000691645.1	False
GCA_000691745.1	False
GCA_000690815.1	Failed
GCA_000691845.1	False
GCA_000611735.2	False
GCA_000692075.1	False
GCA_000692175.1	False
GCA_000692275.1	False
GCA_000692335.1	False
GCA_000692395.1	False
GCA_000692975.1	False
GCA_000693075.1	False
GCA_000693195.1	False
GCA_000693255.1	False
GCA_000693355.1	False
GCA_000693395.1	False
GCA_000693455.1	False
GCA_000693535.1	False
GCA_000693595.1	False
GCA_000693615.1	False
GCA_000693775.1	False
GCA_000693835.1	False
GCA_000694035.1	False
GCA_000694095.1	False
GCA_003127745.1	False
GCA_000696975.1	Failed
GCA_003146575.1	Failed
GCA_003406275.1	False
GCA_000696035.1	Failed
GCA_000693555.1	False
GCA_000693415.1	False
GCA_000708165.1	Failed
GCA_000698555.1	False
GCA_000698615.1	False
GCA_000698495.1	False
GCA_000698675.1	False
GCA_900178195.1	Failed
GCA_000698575.1	False
GCA_000698655.1	False
GCA_002758755.1	False
GCA_003102795.1	False
GCA_000698735.1	False
GCA_000698595.1	False
GCA_000663605.1	False
GCA_000663705.1	False
GCA_000663805.1	False
GCA_000663825.1	False
GCA_000663905.1	False
GCA_000663925.1	False
GCA_000664005.1	False
GCA_000664025.1	False
GCA_000664125.1	False
GCA_000664225.1	False
GCA_000664325.1	False
GCA_000664425.1	False
GCA_000664525.1	False
GCA_000664625.1	False
GCA_000668855.1	False
GCA_000668955.1	False
GCA_000669055.1	False
GCA_000669155.1	False
GCA_000669255.1	False
GCA_000669275.1	False
GCA_000669355.1	False
GCA_000669375.1	False
GCA_000669455.1	False
GCA_000669475.1	False
GCA_000669555.1	False
GCA_000669575.1	False
GCA_000669675.1	False
GCA_000669775.1	False
GCA_000664045.1	False
GCA_000664145.1	False
GCA_000664245.1	False
GCA_000664345.1	False
GCA_000664445.1	False
GCA_000664545.1	False
GCA_000664645.1	False
GCA_000664745.1	False
GCA_000664765.1	False
GCA_000664845.1	False
GCA_000664865.1	False
GCA_000664945.1	False
GCA_000664965.1	False
GCA_000665065.1	False
GCA_000669595.1	False
GCA_000669695.1	False
GCA_000669795.1	False
GCA_000669895.1	False
GCA_000669995.1	False
GCA_000670095.1	False
GCA_000670195.1	False
GCA_000670215.1	False
GCA_000670295.1	False
GCA_000670315.1	False
GCA_000670395.1	False
GCA_000670415.1	False
GCA_000670515.1	False
GCA_000670615.1	False
GCA_000670335.1	False
GCA_000670435.1	False
GCA_000670535.1	False
GCA_000670635.1	False
GCA_000670735.1	False
GCA_000670835.1	False
GCA_000670935.1	False
GCA_000671035.1	False
GCA_000671135.1	False
GCA_000671155.1	False
GCA_000671235.1	False
GCA_000671255.1	False
GCA_000661975.1	Failed
GCA_000669875.1	False
GCA_000669975.1	False
GCA_000670075.1	False
GCA_000670175.1	False
GCA_000670275.1	False
GCA_000670375.1	False
GCA_000670475.1	False
GCA_000670495.1	False
GCA_000670575.1	False
GCA_000670595.1	False
GCA_000670675.1	False
GCA_000670695.1	False
GCA_000670775.1	False
GCA_000670795.1	False
GCA_000670715.1	False
GCA_000670815.1	False
GCA_000670915.1	False
GCA_000671015.1	False
GCA_000671115.1	False
GCA_000671215.1	False
GCA_000671295.1	False
GCA_000671455.1	False
GCA_000671475.1	False
GCA_000671555.1	False
GCA_000671575.1	False
GCA_000671655.1	False
GCA_000671675.1	False
GCA_003099615.1	False
GCA_000665165.1	False
GCA_000665265.1	False
GCA_000665365.1	False
GCA_000665465.1	False
GCA_000665565.1	False
GCA_000665665.1	False
GCA_000665765.1	False
GCA_000665865.1	False
GCA_000665965.1	False
GCA_000665985.1	False
GCA_000666065.1	False
GCA_000666085.1	False
GCA_000666165.1	False
GCA_000666185.1	False
GCA_000670895.1	False
GCA_000670995.1	False
GCA_000671095.1	False
GCA_000671195.1	False
GCA_000671395.1	False
GCA_000671435.1	False
GCA_000671535.1	False
GCA_000671635.1	False
GCA_000671335.1	Failed
GCA_000671815.1	False
GCA_000671835.1	False
GCA_000671915.1	False
GCA_001230445.1	Failed
GCA_000676115.1	False
GCA_000676135.1	False
GCA_000676215.1	False
GCA_000676235.1	False
GCA_000676335.1	False
GCA_000676435.1	False
GCA_000676535.1	False
GCA_000676635.1	False
GCA_000676735.1	False
GCA_000676835.1	False
GCA_000676935.1	False
GCA_000677035.1	False
GCA_000677135.1	False
GCA_000677235.1	False
GCA_000676315.1	False
GCA_000676395.1	False
GCA_000676415.1	False
GCA_000676495.1	False
GCA_000676515.1	False
GCA_000676615.1	False
GCA_000676715.1	False
GCA_000676815.1	False
GCA_000676915.1	False
GCA_000677015.1	False
GCA_000677115.1	False
GCA_000677215.1	False
GCA_000677315.1	False
GCA_000677415.1	False
GCA_000670955.1	False
GCA_000670975.1	False
GCA_000671055.1	False
GCA_000671075.1	False
GCA_000671175.1	False
GCA_000671275.1	False
GCA_000671355.1	Failed
GCA_000671415.1	False
GCA_000671515.1	False
GCA_000671615.1	False
GCA_000671315.1	Failed
GCA_000671795.1	False
GCA_000671895.1	False
GCA_000671995.1	False
GCA_000676475.1	False
GCA_000676575.1	False
GCA_000676595.1	False
GCA_000676675.1	False
GCA_000676695.1	False
GCA_000676775.1	False
GCA_000676795.1	False
GCA_000676895.1	False
GCA_000676995.1	False
GCA_000677095.1	False
GCA_000677195.1	False
GCA_000677295.1	False
GCA_000677395.1	False
GCA_000677495.1	False
GCA_000677255.1	False
GCA_000677335.1	False
GCA_000677355.1	False
GCA_000677435.1	False
GCA_000677455.1	False
GCA_000677555.1	False
GCA_000677655.1	False
GCA_000677755.1	False
GCA_000677855.1	False
GCA_000677955.1	False
GCA_000678055.1	False
GCA_000678155.1	False
GCA_000678255.1	False
GCA_000678355.1	False
GCA_000677515.1	False
GCA_000677535.1	False
GCA_000677615.1	False
GCA_000677635.1	False
GCA_000677715.1	False
GCA_000677735.1	False
GCA_000677835.1	False
GCA_000677935.1	False
GCA_000678035.1	False
GCA_000678135.1	False
GCA_000678235.1	False
GCA_000678335.1	False
GCA_000678435.1	False
GCA_000678535.1	False
GCA_000677595.1	False
GCA_000677695.1	False
GCA_000677795.1	False
GCA_000677815.1	False
GCA_000677895.1	False
GCA_000677915.1	False
GCA_000677995.1	False
GCA_000678015.1	False
GCA_000678115.1	False
GCA_000678215.1	False
GCA_000678315.1	False
GCA_000678415.1	False
GCA_000678515.1	False
GCA_000678615.1	False
GCA_000678455.1	False
GCA_000678475.1	False
GCA_000678555.1	False
GCA_000678575.1	False
GCA_000678655.1	False
GCA_000678675.1	False
GCA_000678775.1	False
GCA_000678875.1	False
GCA_000678975.1	False
GCA_000679075.1	False
GCA_000679175.1	False
GCA_000679275.1	False
GCA_000679375.1	False
GCA_000679475.1	False
GCA_000679595.1	False
GCA_000679615.1	False
GCA_000679715.1	False
GCA_000679815.1	False
GCA_000679915.1	False
GCA_000680015.1	False
GCA_000680115.1	False
GCA_000680215.1	False
GCA_000680315.1	False
GCA_000680415.1	False
GCA_000680515.1	False
GCA_000680535.1	False
GCA_000680615.1	False
GCA_000680635.1	False
GCA_000682415.1	False
GCA_000682515.1	False
GCA_000682615.1	False
GCA_000682715.1	False
GCA_000682815.1	False
GCA_000682915.1	False
GCA_000683015.1	False
GCA_000683115.1	False
GCA_000683135.1	False
GCA_000683255.1	False
GCA_000683275.1	False
GCA_000683355.1	False
GCA_000683375.1	False
GCA_002676675.1	False
GCA_000681855.1	False
GCA_000681955.1	False
GCA_000682055.1	False
GCA_000682155.1	False
GCA_000682255.1	False
GCA_000682355.1	False
GCA_000682455.1	False
GCA_000682555.1	False
GCA_000682575.1	False
GCA_000682655.1	False
GCA_000682675.1	False
GCA_000682755.1	False
GCA_000680715.1	False
GCA_000680735.1	False
GCA_000680815.1	False
GCA_000680835.1	False
GCA_000680935.1	False
GCA_000681035.1	False
GCA_000681135.1	False
GCA_000681235.1	False
GCA_000681335.1	False
GCA_000171795.2	False
GCA_000682895.1	False
GCA_000682995.1	False
GCA_000683095.1	False
GCA_000683195.1	False
GCA_000683235.1	False
GCA_000683335.1	False
GCA_000683435.1	False
GCA_000683455.1	False
GCA_000683535.1	False
GCA_000683555.1	False
GCA_000683635.1	False
GCA_000683655.1	False
GCA_000683755.1	False
GCA_000683855.1	False
GCA_000683475.1	False
GCA_000683575.1	False
GCA_000683675.1	False
GCA_000683775.1	False
GCA_000683875.1	False
GCA_000683975.1	False
GCA_000684075.1	False
GCA_000684175.1	False
GCA_000684315.1	False
GCA_000684335.1	False
GCA_000684415.1	False
GCA_000684435.1	False
GCA_000684515.1	False
GCA_000684535.1	False
GCA_000682775.1	False
GCA_000682875.1	False
GCA_000682975.1	False
GCA_000683075.1	False
GCA_000683175.1	False
GCA_000683215.1	False
GCA_000683315.1	False
GCA_000683415.1	False
GCA_000683515.1	False
GCA_000683615.1	False
GCA_000683715.1	False
GCA_000683735.1	False
GCA_000683815.1	False
GCA_000683835.1	False
GCA_000681475.1	Failed
GCA_000689995.1	False
GCA_000690015.1	False
GCA_000690095.1	False
GCA_000690315.1	False
GCA_000690415.1	False
GCA_000690515.1	False
GCA_000690655.1	False
GCA_000690755.1	False
GCA_000690985.1	Failed
GCA_000691085.1	Failed
GCA_000691105.1	Failed
GCA_000691185.1	False
GCA_000691205.1	False
GCA_000691285.1	False
GCA_000691305.1	False
GCA_000691385.1	False
GCA_000691405.1	False
GCA_000691605.1	False
GCA_000691725.1	False
GCA_000691825.1	False
GCA_000691925.1	Failed
GCA_000692415.1	False
GCA_000692515.1	False
GCA_000692615.1	False
GCA_000692635.1	False
GCA_000692715.1	False
GCA_000692735.1	False
GCA_000692815.1	False
GCA_000692835.1	False
GCA_000692915.1	False
GCA_000692935.1	False
GCA_000693035.1	False
GCA_000693655.1	False
GCA_000693715.1	False
GCA_000693875.1	False
GCA_000692855.1	False
GCA_000692955.1	False
GCA_000693055.1	False
GCA_000693235.1	False
GCA_000693435.1	False
GCA_000693575.1	False
GCA_000693735.1	False
GCA_000693755.1	False
GCA_000693895.1	False
GCA_000694015.1	False
GCA_000694075.1	False
GCA_000694315.1	False
GCA_000694515.1	False
GCA_000694615.1	False
GCA_000692495.1	False
GCA_000692595.1	False
GCA_000692695.1	False
GCA_000692795.1	False
GCA_000692895.1	False
GCA_000692995.1	False
GCA_000693015.1	False
GCA_000693095.1	False
GCA_000693115.1	False
GCA_000693155.1	False
GCA_000693315.1	False
GCA_000693635.1	False
GCA_000693695.1	False
GCA_000693795.1	False
GCA_001963115.1	False
GCA_000692055.1	False
GCA_000559085.2	False
GCA_000692135.1	False
GCA_000692155.1	False
GCA_000692235.1	False
GCA_000692255.1	False
GCA_000692315.1	False
GCA_000692375.1	False
GCA_000692475.1	False
GCA_000692575.1	False
GCA_000692675.1	False
GCA_000692775.1	False
GCA_000692875.1	False
GCA_000694135.1	False
GCA_000694195.1	False
GCA_000694295.1	False
GCA_000694495.1	False
GCA_000694595.1	False
GCA_000694695.1	False
GCA_000694795.1	False
GCA_000694895.1	False
GCA_000308475.2	False
GCA_000695115.1	False
GCA_000695325.1	Failed
GCA_000695345.1	Failed
GCA_000694715.1	False
GCA_000694815.1	False
GCA_000694915.1	False
GCA_000694995.1	Failed
GCA_000695135.1	False
GCA_000695155.1	False
GCA_000695215.1	False
GCA_000695685.1	False
GCA_003175655.1	Failed
GCA_000695725.1	Failed
GCA_001651165.1	False
GCA_000695745.1	Failed
GCA_000695385.1	False
GCA_004056375.1	False
GCA_000691785.1	False
GCA_000695995.1	False
GCA_000696115.1	False
GCA_000696135.1	False
GCA_000696185.1	False
GCA_000175575.2	False
GCA_000688715.1	Failed
GCA_000695835.1	False
GCA_000695975.1	False
GCA_000696095.1	False
GCA_000209795.2	False
GCA_000281435.2	False
GCA_000694355.1	False
GCA_000694155.1	False
GCA_000693975.1	False
GCA_000693475.1	False
GCA_000696465.1	False
GCA_000696545.1	False
GCA_000693675.1	False
GCA_000693515.1	False
GCA_000696635.1	Failed
GCA_001235185.1	Failed
GCA_000695935.1	False
GCA_000696055.1	False
GCA_000696075.1	False
GCA_000696225.1	Failed
GCA_000696325.1	False
GCA_000694415.1	False
GCA_000694335.1	False
GCA_000694055.1	False
GCA_000693135.1	False
GCA_000693215.1	False
GCA_000696485.1	False
GCA_000696505.1	False
GCA_000696575.1	Failed
GCA_000695525.1	Failed
GCA_000694375.1	False
GCA_000696385.1	False
GCA_000151545.2	False
GCA_000694255.1	False
GCA_000694215.1	False
GCA_000693955.1	False
GCA_000692355.1	False
GCA_000693995.1	False
GCA_000693815.1	False
GCA_000693935.1	False
GCA_000695605.1	False
GCA_000696265.1	False
GCA_000696285.1	False
GCA_000694395.1	False
GCA_000696405.1	False
GCA_000694275.1	False
GCA_000692295.1	False
GCA_000693175.1	False
GCA_000693495.1	False
GCA_000438805.2	Failed
GCA_000696615.1	Failed
GCA_000693915.1	False
GCA_000691995.1	Failed
GCA_000696595.1	Failed
GCA_001229925.1	Failed
GCA_000697495.1	Failed
GCA_000697575.1	Failed
GCA_000697765.1	False
GCA_000697865.1	False
GCA_000590845.2	Failed
GCA_000697985.1	Failed
GCA_002204045.1	False
GCA_000698085.1	Failed
GCA_000698185.1	False
GCA_000236085.3	False
GCA_000698475.1	False
GCA_000698105.1	False
GCA_000698125.1	False
GCA_000698205.1	Failed
GCA_000698225.1	False
GCA_000698265.1	False
GCA_001225085.1	Failed
GCA_001225185.1	Failed
GCA_000698025.1	False
GCA_000698045.1	Failed
GCA_000698145.1	False
GCA_000698295.1	False
GCA_000698345.1	False
GCA_900499965.1	Failed
GCA_000698065.1	Failed
GCA_000698165.1	False
GCA_000698245.1	False
GCA_000698365.1	False
GCA_000698455.1	False
GCA_000697665.1	False
GCA_001229905.1	Failed
GCA_000698845.1	False
GCA_000696425.1	Failed
GCA_000697645.1	False
GCA_000699005.1	False
GCA_000412225.2	False
GCA_000697725.1	Failed
GCA_000632475.2	False
GCA_000699165.1	False
GCA_000698805.1	False
GCA_000698905.1	Failed
GCA_000698945.1	False
GCA_000426825.1	Failed
GCA_000698985.1	False
GCA_000699025.1	False
GCA_000699145.1	False
GCA_000699205.1	False
GCA_000699305.1	Failed
GCA_000700885.1	False
GCA_000700965.1	Failed
GCA_000701065.1	False
GCA_000701085.1	False
GCA_000701145.1	Failed
GCA_000701185.1	Failed
GCA_000701345.1	Failed
GCA_002599165.1	False
GCA_000701225.1	Failed
GCA_000701245.1	Failed
GCA_000701305.1	Failed
GCA_000701365.1	Failed
GCA_000701465.1	Failed
GCA_000701545.1	Failed
GCA_000701565.1	Failed
GCA_000701625.1	Failed
GCA_000701645.1	Failed
GCA_000701745.1	Failed
GCA_000701825.1	Failed
GCA_000701925.1	Failed
GCA_000701985.1	Failed
GCA_000702065.1	Failed
GCA_000702145.1	Failed
GCA_000702245.1	Failed
GCA_000702445.1	Failed
GCA_000702545.1	Failed
GCA_000702565.1	Failed
GCA_000702665.1	Failed
GCA_000702745.1	Failed
GCA_000702845.1	Failed
GCA_000702945.1	Failed
GCA_000703145.1	Failed
GCA_000703245.1	False
GCA_000703325.1	False
GCA_000701405.1	Failed
GCA_000701485.1	Failed
GCA_000701665.1	Failed
GCA_000701845.1	Failed
GCA_000702005.1	Failed
GCA_000702085.1	Failed
GCA_000702165.1	Failed
GCA_000702185.1	Failed
GCA_000702265.1	Failed
GCA_000702285.1	Failed
GCA_000702365.1	Failed
GCA_000702385.1	Failed
GCA_000702485.1	Failed
GCA_000702585.1	Failed
GCA_000702685.1	Failed
GCA_000705255.1	False
GCA_000705055.1	False
GCA_000752695.1	Failed
GCA_000708065.1	Failed
GCA_002614885.1	False
GCA_000705275.1	False
GCA_000474725.1	Failed
GCA_000700985.1	False
GCA_000705315.1	Failed
GCA_001963155.1	False
GCA_000705725.1	False
GCA_000705865.1	False
GCA_000705965.1	False
GCA_002638075.1	False
GCA_000705805.1	False
GCA_000705885.1	False
GCA_000705985.1	False
GCA_000706005.1	False
GCA_000706065.1	False
GCA_000706085.1	False
GCA_000706165.1	False
GCA_000706185.1	False
GCA_000706345.1	False
GCA_000706505.1	False
GCA_000706045.1	False
GCA_000706145.1	False
GCA_000706225.1	False
GCA_000706245.1	False
GCA_000706305.1	False
GCA_000706325.1	False
GCA_000706405.1	False
GCA_000706485.1	False
GCA_000706605.1	False
GCA_002667875.1	False
GCA_000708085.1	Failed
GCA_000708105.1	Failed
GCA_000277775.2	False
GCA_000708655.1	Failed
GCA_000708775.1	False
GCA_000708885.1	Failed
GCA_000709025.1	Failed
GCA_000709045.1	Failed
GCA_000709145.1	Failed
GCA_000708945.1	False
GCA_000708545.1	False
GCA_000706625.1	False
GCA_000709455.1	False
GCA_000709325.1	False
GCA_000708925.1	False
GCA_000709415.1	False
GCA_000709535.1	False
GCA_000709575.1	Failed
GCA_002680795.1	False
GCA_000708485.1	False
GCA_000709345.1	Failed
GCA_000709495.1	False
GCA_000709655.1	Failed
GCA_002775255.1	Failed
GCA_000708245.1	Failed
GCA_000708425.1	Failed
GCA_000708505.1	False
GCA_000708635.1	Failed
GCA_000708735.1	Failed
GCA_000709105.1	Failed
GCA_000709125.1	False
GCA_000709225.1	False
GCA_000709305.1	False
GCA_000708985.1	False
GCA_000708905.1	False
GCA_000708815.1	False
GCA_000709675.1	Failed
GCA_000709005.1	False
GCA_000703405.1	False
GCA_000709435.1	False
GCA_000709555.1	False
GCA_000709595.1	Failed
GCA_000709695.1	Failed
GCA_000710895.1	Failed
GCA_000710505.1	False
GCA_000710975.1	False
GCA_000710995.1	False
GCA_000711055.1	False
GCA_000711105.1	False
GCA_000711155.1	False
GCA_001225685.1	Failed
GCA_000711195.1	Failed
GCA_000711225.1	Failed
GCA_900005075.1	False
GCA_000711245.1	Failed
GCA_000711435.1	False
GCA_000711475.1	False
GCA_000711525.1	False
GCA_000711695.1	False
GCA_000711315.1	Failed
GCA_000711485.1	False
GCA_000711605.1	False
GCA_000710275.1	False
GCA_000410075.1	False
GCA_000711235.1	Failed
GCA_000711415.1	False
GCA_000711515.1	False
GCA_000711555.1	False
GCA_000711595.1	False
GCA_000585115.1	Failed
GCA_000565305.1	Failed
GCA_000496935.2	False
GCA_000711635.1	False
GCA_000711655.1	False
GCA_000711215.1	Failed
GCA_000711295.1	Failed
GCA_000711365.1	False
GCA_000711355.1	False
GCA_000711375.1	False
GCA_000711455.1	False
GCA_000711565.1	False
GCA_000700805.1	False
GCA_000711645.1	False
GCA_000751415.1	Failed
GCA_000714535.1	False
GCA_000714595.1	False
GCA_000714635.1	False
GCA_000714715.1	Failed
GCA_000714835.1	False
GCA_000714935.1	False
GCA_000715035.1	False
GCA_000715135.1	Failed
GCA_000715295.1	Failed
GCA_000715335.1	Failed
GCA_900073755.1	Failed
GCA_000715415.1	False
GCA_000710525.1	Failed
GCA_000715635.1	Failed
GCA_000715705.1	Failed
GCA_000715945.1	Failed
GCA_000715915.1	Failed
GCA_000715435.1	Failed
GCA_000715505.1	False
GCA_000715615.1	Failed
GCA_000715745.1	Failed
GCA_000715715.1	Failed
GCA_000715845.1	Failed
GCA_000715855.1	Failed
GCA_000715895.1	Failed
GCA_001958375.1	False
GCA_000715565.1	Failed
GCA_000710545.1	Failed
GCA_000258005.2	False
GCA_000715625.1	Failed
GCA_000715765.1	Failed
GCA_000715805.1	Failed
GCA_000715885.1	Failed
GCA_000715975.1	Failed
GCA_000716065.1	Failed
GCA_000716135.1	Failed
GCA_000716195.1	Failed
GCA_000716435.1	Failed
GCA_000716515.1	Failed
GCA_000716525.1	Failed
GCA_000716715.1	Failed
GCA_000715475.1	Failed
GCA_000413255.3	Failed
GCA_000715605.1	Failed
GCA_000715685.1	Failed
GCA_000715775.1	Failed
GCA_000716015.1	Failed
GCA_000716095.1	Failed
GCA_000716085.1	Failed
GCA_000716445.1	Failed
GCA_000716545.1	Failed
GCA_000716625.1	Failed
GCA_000716675.1	Failed
GCA_000716785.1	Failed
GCA_000717015.1	Failed
GCA_000717055.1	Failed
GCA_000717105.1	Failed
GCA_000717175.1	Failed
GCA_000717275.1	Failed
GCA_000717205.1	Failed
GCA_000717335.1	Failed
GCA_000717375.1	Failed
GCA_000715965.1	Failed
GCA_000716055.1	Failed
GCA_000716155.1	Failed
GCA_000716215.1	Failed
GCA_000716285.1	Failed
GCA_000716465.1	Failed
GCA_000716595.1	Failed
GCA_000716605.1	Failed
GCA_000716685.1	Failed
GCA_000716895.1	Failed
GCA_000716885.1	Failed
GCA_000716935.1	Failed
GCA_000716965.1	Failed
GCA_000717065.1	Failed
GCA_000717185.1	Failed
GCA_000717315.1	Failed
GCA_000717405.1	Failed
GCA_000716745.1	Failed
GCA_000716815.1	Failed
GCA_000716845.1	Failed
GCA_000716705.1	Failed
GCA_000716975.1	Failed
GCA_000717025.1	Failed
GCA_000717245.1	Failed
GCA_000717285.1	Failed
GCA_000001895.4	False
GCA_000717585.1	Failed
GCA_000717795.1	Failed
GCA_000717805.1	Failed
GCA_000717875.1	Failed
GCA_000717915.1	Failed
GCA_000717965.1	Failed
GCA_000723905.1	Failed
GCA_000723985.1	False
GCA_000724005.1	Failed
GCA_000724085.1	Failed
GCA_000724105.1	False
GCA_000724175.1	False
GCA_000724505.1	False
GCA_000281535.2	False
GCA_000724645.1	Failed
GCA_000724585.1	False
GCA_000633575.2	False
GCA_000725325.1	False
GCA_000725425.1	False
GCA_000725495.1	Failed
GCA_000725575.1	Failed
GCA_000725635.1	Failed
GCA_000725725.1	Failed
GCA_000725805.1	Failed
GCA_000725885.1	Failed
GCA_000725925.1	False
GCA_000725945.1	False
GCA_000726045.1	False
GCA_000726155.1	False
GCA_000726185.1	False
GCA_000726225.1	False
GCA_002956855.1	Failed
GCA_000725785.1	Failed
GCA_000726005.1	False
GCA_000726025.1	False
GCA_000726075.1	False
GCA_000726105.1	False
GCA_000726125.1	False
GCA_000726145.1	False
GCA_000726235.1	False
GCA_000726305.1	False
GCA_000726425.1	False
GCA_000726525.1	False
GCA_000726635.1	False
GCA_000726765.1	False
GCA_000726915.1	False
GCA_000728615.1	False
GCA_000728745.1	False
GCA_000728765.1	False
GCA_000728855.1	False
GCA_000728925.1	False
GCA_000727475.1	Failed
GCA_000729075.1	False
GCA_000729195.1	False
GCA_000729285.1	False
GCA_000729385.1	False
GCA_000729415.1	False
GCA_000729485.1	False
GCA_000729555.1	False
GCA_000729595.1	False
GCA_000729705.1	False
GCA_000730925.1	Failed
GCA_000730975.1	False
GCA_000730955.1	Failed
GCA_000731095.1	Failed
GCA_000731195.1	Failed
GCA_000731295.1	False
GCA_000731395.1	Failed
GCA_000731495.1	Failed
GCA_000731595.1	Failed
GCA_000731865.1	False
GCA_000725905.1	Failed
GCA_000730525.1	False
GCA_000730585.1	Failed
GCA_000730685.1	Failed
GCA_000730715.1	Failed
GCA_000730965.1	Failed
GCA_000496755.2	False
GCA_000731055.1	False
GCA_000731085.1	False
GCA_000731155.1	False
GCA_000731175.1	False
GCA_000731255.1	Failed
GCA_000731275.1	Failed
GCA_000731375.1	Failed
GCA_000731475.1	Failed
GCA_000731575.1	Failed
GCA_000729225.1	False
GCA_000729345.1	False
GCA_000729445.1	False
GCA_000729545.1	False
GCA_000729645.1	False
GCA_000712255.2	False
GCA_000729805.1	False
GCA_000729905.1	Failed
GCA_000729925.1	Failed
GCA_000729945.1	Failed
GCA_000728145.1	False
GCA_000728215.1	False
GCA_000728275.1	False
GCA_000728365.1	False
GCA_000728405.1	False
GCA_000728525.1	False
GCA_000728495.1	False
GCA_000728585.1	False
GCA_000728685.1	False
GCA_000728665.1	False
GCA_000728725.1	False
GCA_000728945.1	False
GCA_000729055.1	False
GCA_000729135.1	False
GCA_000729235.1	False
GCA_000729765.1	False
GCA_000661995.2	False
GCA_000729855.1	Failed
GCA_000730045.1	False
GCA_000730175.1	Failed
GCA_000730205.1	False
GCA_000730245.1	False
GCA_000730405.1	False
GCA_000730425.1	False
GCA_000730465.1	False
GCA_000730475.1	Failed
GCA_000662015.2	False
GCA_000729845.1	Failed
GCA_000729995.1	Failed
GCA_000730035.1	False
GCA_000730135.1	False
GCA_000730255.1	False
GCA_000730345.1	False
GCA_000730445.1	False
GCA_900196125.1	Failed
GCA_000729355.1	False
GCA_000729475.1	False
GCA_000729465.1	False
GCA_000729565.1	False
GCA_000729665.1	False
GCA_000729685.1	False
GCA_000725445.1	False
GCA_000729725.1	False
GCA_000729755.1	False
GCA_000662035.2	False
GCA_000729835.1	Failed
GCA_000729825.1	Failed
GCA_000729985.1	False
GCA_000730025.1	False
GCA_000730055.1	False
GCA_000730125.1	False
GCA_000730285.1	False
GCA_000730365.1	False
GCA_000730605.1	Failed
GCA_000730725.1	Failed
GCA_000730795.1	Failed
GCA_000730805.1	Failed
GCA_000730885.1	Failed
GCA_000730105.1	False
GCA_000730385.1	False
GCA_000730485.1	False
GCA_000730625.1	Failed
GCA_000730645.1	Failed
GCA_000730705.1	Failed
GCA_000730835.1	Failed
GCA_000731125.1	False
GCA_000731215.1	Failed
GCA_000731315.1	False
GCA_000731415.1	Failed
GCA_000730565.1	Failed
GCA_000730665.1	Failed
GCA_000730735.1	Failed
GCA_000730785.1	Failed
GCA_000730875.1	Failed
GCA_000730865.1	Failed
GCA_000730945.1	Failed
GCA_000730325.1	False
GCA_000731235.1	Failed
GCA_000731335.1	Failed
GCA_000731355.1	False
GCA_000731435.1	Failed
GCA_000731455.1	False
GCA_000731535.1	Failed
GCA_000699265.1	Failed
GCA_000699365.1	Failed
GCA_000699465.1	False
GCA_000699625.1	False
GCA_000699725.1	False
GCA_000699825.1	False
GCA_000699925.1	False
GCA_000700125.1	False
GCA_000700145.1	False
GCA_000700245.1	False
GCA_000700345.1	False
GCA_000700445.1	False
GCA_000700545.1	False
GCA_000700645.1	False
GCA_000699185.1	Failed
GCA_000699285.1	Failed
GCA_000699385.1	Failed
GCA_000699505.1	False
GCA_000699565.1	False
GCA_000699645.1	False
GCA_000699665.1	False
GCA_000699745.1	False
GCA_000699765.1	False
GCA_000699845.1	False
GCA_000699865.1	False
GCA_000700065.1	False
GCA_000700165.1	False
GCA_000700265.1	False
GCA_000700365.1	False
GCA_000700465.1	False
GCA_000700565.1	False
GCA_000700665.1	False
GCA_000700765.1	False
GCA_000700825.1	Failed
GCA_000700845.1	False
GCA_000700925.1	False
GCA_000700945.1	False
GCA_000905875.1	False
GCA_000701205.1	Failed
GCA_000701265.1	Failed
GCA_000701445.1	Failed
GCA_000701525.1	Failed
GCA_000701605.1	Failed
GCA_000701705.1	Failed
GCA_000701725.1	Failed
GCA_000701785.1	Failed
GCA_000701805.1	Failed
GCA_000701885.1	Failed
GCA_000701905.1	Failed
GCA_000702045.1	Failed
GCA_000702125.1	Failed
GCA_000702225.1	Failed
GCA_000699605.1	False
GCA_000699705.1	False
GCA_000699805.1	False
GCA_000699905.1	False
GCA_000699985.1	False
GCA_000700105.1	False
GCA_000700205.1	False
GCA_000700225.1	False
GCA_000700305.1	False
GCA_000700325.1	False
GCA_000700405.1	False
GCA_000700425.1	False
GCA_000700505.1	False
GCA_000700525.1	False
GCA_000700625.1	False
GCA_000700725.1	False
GCA_000734395.1	Failed
GCA_000700905.1	False
GCA_000700585.1	False
GCA_000700605.1	False
GCA_000700685.1	False
GCA_000700705.1	False
GCA_000700785.1	False
GCA_000700865.1	False
GCA_001224645.1	Failed
GCA_000870245.1	False
GCA_000700045.1	Failed
GCA_000705035.1	False
GCA_000705215.1	False
GCA_900143785.1	Failed
GCA_000705395.1	Failed
GCA_000705495.1	Failed
GCA_000705575.1	Failed
GCA_000705635.1	False
GCA_000705675.1	False
GCA_001511275.1	Failed
GCA_000705615.1	False
GCA_001511555.1	Failed
GCA_000705415.1	Failed
GCA_003106225.1	False
GCA_000705655.1	False
GCA_002164115.1	Failed
GCA_003080055.1	False
GCA_000708125.1	Failed
GCA_000708305.1	Failed
GCA_000708445.1	Failed
GCA_000708525.1	False
GCA_000734245.1	Failed
GCA_000708185.1	False
GCA_000708225.1	False
GCA_000708345.1	Failed
GCA_000708365.1	Failed
GCA_000708405.1	Failed
GCA_000709085.1	Failed
GCA_000709285.1	False
GCA_000708965.1	False
GCA_000708575.1	False
GCA_000706645.1	False
GCA_000219495.2	False
GCA_000734325.1	Failed
GCA_000710615.1	Failed
GCA_000710735.1	False
GCA_000710775.1	False
GCA_000710805.1	Failed
GCA_000233355.3	False
GCA_000710605.1	Failed
GCA_000710625.1	False
GCA_000710665.1	False
GCA_000710695.1	False
GCA_000710795.1	Failed
GCA_000710915.1	Failed
GCA_000710935.1	False
GCA_000711175.1	False
GCA_001957695.1	False
GCA_000710755.1	False
GCA_000710855.1	Failed
GCA_000711005.1	False
GCA_000711095.1	False
GCA_000712185.1	Failed
GCA_000712275.1	False
GCA_000712295.1	False
GCA_000712595.1	False
GCA_000712665.1	False
GCA_000712765.1	False
GCA_000712815.1	False
GCA_000712895.1	False
GCA_000712995.1	Failed
GCA_000712415.1	False
GCA_000712495.1	Failed
GCA_000712615.1	False
GCA_000712655.1	False
GCA_000712745.1	False
GCA_000712735.1	False
GCA_000712835.1	False
GCA_000712905.1	False
GCA_000713025.1	False
GCA_000713255.1	False
GCA_000713345.1	False
GCA_000713415.1	False
GCA_001235405.1	Failed
GCA_000712675.1	False
GCA_000712685.1	False
GCA_000712825.1	False
GCA_000712925.1	False
GCA_000713045.1	False
GCA_000713185.1	False
GCA_000713275.1	False
GCA_000713395.1	False
GCA_000713425.1	False
GCA_000713495.1	False
GCA_000713525.1	False
GCA_000713675.1	False
GCA_000713785.1	False
GCA_000713865.1	False
GCA_000713905.1	False
GCA_001234225.1	Failed
GCA_000712455.1	Failed
GCA_000712505.1	Failed
GCA_000712555.1	False
GCA_000712755.1	False
GCA_000712845.1	False
GCA_000712915.1	False
GCA_000712975.1	Failed
GCA_000713015.1	False
GCA_000713105.1	False
GCA_000713195.1	False
GCA_000713315.1	False
GCA_000713355.1	False
GCA_000713455.1	False
GCA_000713605.1	False
GCA_000734155.1	Failed
GCA_000713035.1	False
GCA_000713095.1	False
GCA_000713135.1	False
GCA_000713115.1	False
GCA_000713175.1	False
GCA_000713235.1	False
GCA_000713265.1	False
GCA_000713335.1	False
GCA_000713535.1	False
GCA_000713585.1	False
GCA_000713655.1	False
GCA_000713695.1	False
GCA_000713745.1	False
GCA_000713895.1	False
GCA_000713945.1	False
GCA_000714105.1	False
GCA_000714145.1	False
GCA_000714055.1	False
GCA_000714095.1	False
GCA_000714255.1	False
GCA_000714295.1	False
GCA_000714415.1	False
GCA_000714515.1	False
GCA_000714555.1	False
GCA_000714705.1	False
GCA_000714765.1	False
GCA_000714795.1	False
GCA_000714815.1	False
GCA_000714895.1	False
GCA_000713615.1	False
GCA_000713735.1	False
GCA_000713775.1	False
GCA_000713825.1	False
GCA_000713975.1	False
GCA_000714025.1	False
GCA_000714185.1	False
GCA_000714225.1	False
GCA_000714385.1	False
GCA_000714435.1	Failed
GCA_000714265.1	False
GCA_000714305.1	False
GCA_000714345.1	False
GCA_000714445.1	False
GCA_000714655.1	False
GCA_000714855.1	False
GCA_000714955.1	False
GCA_000715055.1	Failed
GCA_000715255.1	False
GCA_000715315.1	Failed
GCA_000715355.1	False
GCA_000715375.1	False
GCA_000717455.1	Failed
GCA_000722705.1	False
GCA_000722755.1	False
GCA_000722975.1	Failed
GCA_000722985.1	Failed
GCA_000723075.1	Failed
GCA_000723125.1	Failed
GCA_000723165.1	False
GCA_000723265.1	Failed
GCA_000723365.1	False
GCA_000717435.1	Failed
GCA_000722505.1	False
GCA_000722555.1	Failed
GCA_000722625.1	False
GCA_000722685.1	False
GCA_000722775.1	False
GCA_000721775.1	False
GCA_000722995.1	False
GCA_000723205.1	False
GCA_000723305.1	Failed
GCA_000723405.1	False
GCA_000723505.1	False
GCA_000723605.1	False
GCA_000723625.1	False
GCA_000722885.1	False
GCA_000721785.1	False
GCA_000723055.1	Failed
GCA_000723245.1	Failed
GCA_000723325.1	False
GCA_000723345.1	False
GCA_000723445.1	Failed
GCA_000723525.1	False
GCA_000723545.1	False
GCA_000723645.1	Failed
GCA_000723845.1	Failed
GCA_000723945.1	Failed
GCA_000724045.1	Failed
GCA_001224665.1	Failed
GCA_000721765.1	False
GCA_000721755.1	False
GCA_000722965.1	Failed
GCA_000723065.1	Failed
GCA_000723045.1	Failed
GCA_000723145.1	Failed
GCA_000723185.1	False
GCA_000723285.1	Failed
GCA_000723385.1	False
GCA_000723485.1	False
GCA_000723585.1	False
GCA_000723685.1	False
GCA_000723785.1	False
GCA_000723885.1	Failed
GCA_000723465.1	False
GCA_000723565.1	False
GCA_000723665.1	False
GCA_000723765.1	False
GCA_000723865.1	False
GCA_000723965.1	False
GCA_000724065.1	False
GCA_000183805.3	False
GCA_000724485.1	False
GCA_000723705.1	False
GCA_000723725.1	False
GCA_000723805.1	False
GCA_000723825.1	False
GCA_000723925.1	False
GCA_000724025.1	False
GCA_000724125.1	False
GCA_000724525.1	False
GCA_000715545.1	False
GCA_000716385.1	Failed
GCA_000724145.1	False
GCA_000724165.1	False
GCA_000724545.1	Failed
GCA_000724605.1	False
GCA_000478825.2	False
GCA_000724625.1	False
GCA_000726325.1	False
GCA_000726465.1	False
GCA_000726545.1	False
GCA_000726655.1	False
GCA_000726685.1	False
GCA_000726695.1	False
GCA_000726775.1	False
GCA_000726815.1	False
GCA_000726865.1	False
GCA_000726885.1	False
GCA_000726905.1	False
GCA_000726985.1	False
GCA_000727085.1	False
GCA_000727175.1	False
GCA_000727285.1	False
GCA_000726585.1	False
GCA_000726605.1	False
GCA_000726725.1	False
GCA_000726805.1	False
GCA_000726995.1	False
GCA_000727095.1	False
GCA_000727205.1	False
GCA_000727385.1	False
GCA_000727515.1	False
GCA_000727625.1	False
GCA_000727655.1	False
GCA_000727725.1	False
GCA_000727755.1	False
GCA_000727765.1	False
GCA_000727845.1	False
GCA_000726355.1	False
GCA_000726445.1	False
GCA_000726555.1	False
GCA_000726625.1	False
GCA_000726705.1	False
GCA_000726845.1	False
GCA_000726925.1	False
GCA_000726965.1	False
GCA_000727045.1	False
GCA_000727065.1	False
GCA_000727145.1	False
GCA_000727165.1	False
GCA_000727245.1	False
GCA_000727315.1	False
GCA_000727355.1	False
GCA_000727405.1	False
GCA_000727495.1	False
GCA_000727605.1	False
GCA_000727705.1	False
GCA_000727825.1	False
GCA_000727915.1	False
GCA_000727905.1	False
GCA_000728015.1	False
GCA_000727995.1	False
GCA_000728045.1	False
GCA_000728105.1	False
GCA_000728205.1	False
GCA_000728325.1	False
GCA_000728465.1	False
GCA_000728565.1	False
GCA_000727925.1	False
GCA_000728125.1	False
GCA_000728245.1	False
GCA_000728345.1	False
GCA_000728385.1	False
GCA_000728505.1	False
GCA_000728645.1	False
GCA_000728675.1	False
GCA_000728805.1	False
GCA_000728775.1	False
GCA_000728845.1	False
GCA_000728885.1	False
GCA_000728905.1	False
GCA_000729015.1	False
GCA_000729005.1	False
GCA_000727465.1	False
GCA_000727585.1	False
GCA_000727665.1	False
GCA_000727805.1	False
GCA_000727885.1	False
GCA_000727985.1	False
GCA_000728065.1	False
GCA_000728135.1	False
GCA_000728185.1	False
GCA_000728265.1	False
GCA_000728305.1	False
GCA_000728425.1	False
GCA_000728415.1	False
GCA_000728485.1	False
GCA_000728595.1	False
GCA_000727015.1	False
GCA_000727125.1	False
GCA_000727225.1	False
GCA_000727255.1	False
GCA_000727305.1	False
GCA_000727345.1	False
GCA_000727395.1	False
GCA_000727445.1	False
GCA_000727545.1	False
GCA_000727565.1	False
GCA_000727635.1	False
GCA_000727735.1	False
GCA_000727865.1	False
GCA_000727945.1	False
GCA_000728055.1	False
GCA_000728825.1	False
GCA_000728975.1	False
GCA_000728935.1	False
GCA_000729095.1	False
GCA_000729145.1	False
GCA_000729125.1	False
GCA_000729185.1	False
GCA_000729245.1	False
GCA_000729305.1	False
GCA_000729325.1	False
GCA_000729405.1	False
GCA_000729505.1	False
GCA_000729625.1	False
GCA_000729745.1	False
GCA_000698785.1	False
GCA_000698865.1	False
GCA_000698885.1	False
GCA_000698925.1	False
GCA_000696695.1	Failed
GCA_000698965.1	False
GCA_000568365.1	False
GCA_000699125.1	False
GCA_000699325.1	Failed
GCA_000699405.1	Failed
GCA_000699425.1	Failed
GCA_000699475.1	False
GCA_000699525.1	False
GCA_000699685.1	False
GCA_000699785.1	False
GCA_000699885.1	False
GCA_000700085.1	False
GCA_000700185.1	False
GCA_000700285.1	False
GCA_000700385.1	False
GCA_000700485.1	False
GCA_000702325.1	Failed
GCA_000702425.1	Failed
GCA_000702525.1	Failed
GCA_000702625.1	Failed
GCA_000702725.1	Failed
GCA_000702805.1	Failed
GCA_000702825.1	Failed
GCA_000702905.1	Failed
GCA_000703005.1	Failed
GCA_000703025.1	Failed
GCA_000703125.1	Failed
GCA_000703225.1	False
GCA_000703305.1	False
GCA_001741375.1	Failed
GCA_000704345.1	False
GCA_000704425.1	False
GCA_000704445.1	False
GCA_000704525.1	False
GCA_000704545.1	False
GCA_000704625.1	False
GCA_000704725.1	False
GCA_000704825.1	False
GCA_000704925.1	False
GCA_000705005.1	False
GCA_000705095.1	False
GCA_000705115.1	False
GCA_000705175.1	False
GCA_000705195.1	False
GCA_000705235.1	False
GCA_000705355.1	Failed
GCA_000704325.1	False
GCA_000704405.1	False
GCA_000704505.1	False
GCA_000704605.1	False
GCA_000704685.1	False
GCA_000704705.1	False
GCA_000704785.1	False
GCA_000704805.1	False
GCA_000704885.1	False
GCA_000704905.1	False
GCA_000704985.1	False
GCA_003925725.1	False
GCA_000703465.1	False
GCA_000703545.1	False
GCA_000703645.1	False
GCA_000703745.1	False
GCA_000703845.1	False
GCA_000703925.1	False
GCA_000703945.1	False
GCA_000704025.1	False
GCA_000704045.1	False
GCA_000704125.1	False
GCA_000704565.1	False
GCA_000704645.1	False
GCA_000704745.1	False
GCA_000704845.1	False
GCA_000704945.1	False
GCA_000704225.1	False
GCA_000704305.1	False
GCA_000704385.1	False
GCA_000704485.1	False
GCA_000704585.1	False
GCA_000704665.1	False
GCA_000704765.1	False
GCA_000704865.1	False
GCA_000704965.1	False
GCA_001934125.1	False
GCA_000705435.1	Failed
GCA_000705515.1	Failed
GCA_001926775.1	False
GCA_000705705.1	False
GCA_003624695.1	False
GCA_000705785.1	False
GCA_000705945.1	False
GCA_000706025.1	False
GCA_000706125.1	False
GCA_000706205.1	False
GCA_000706285.1	False
GCA_000706385.1	False
GCA_000706445.1	False
GCA_000706465.1	False
GCA_000706545.1	False
GCA_000706565.1	False
GCA_000707965.1	True
GCA_000707945.1	True
GCA_000706745.1	False
GCA_000706805.1	False
GCA_000707985.1	False
GCA_000708005.1	False
GCA_002597085.1	False
GCA_003146295.1	Failed
GCA_000708045.1	False
GCA_002596845.1	False
GCA_002758375.1	False
GCA_000710315.1	Failed
GCA_003127645.1	False
GCA_000710255.1	False
GCA_000156695.2	False
GCA_002819685.1	False
GCA_000296345.2	False
GCA_000710415.1	Failed
GCA_000710455.1	False
GCA_000710445.1	False
GCA_003090855.1	False
GCA_003146385.1	Failed
GCA_000711715.1	Failed
GCA_000711775.1	False
GCA_000711815.1	Failed
GCA_000711735.1	Failed
GCA_000711885.1	Failed
GCA_000711985.1	Failed
GCA_000712075.1	Failed
GCA_002596205.1	False
GCA_000711795.1	Failed
GCA_000711905.1	Failed
GCA_000711875.1	Failed
GCA_000711955.1	Failed
GCA_000712085.1	Failed
GCA_000712155.1	Failed
GCA_000712465.1	Failed
GCA_000712515.1	Failed
GCA_000711805.1	Failed
GCA_000711895.1	Failed
GCA_000711975.1	Failed
GCA_000712035.1	Failed
GCA_000709365.1	False
GCA_000712055.1	Failed
GCA_000712065.1	Failed
GCA_000712135.1	Failed
GCA_000712175.1	Failed
GCA_000712165.1	Failed
GCA_000712235.1	False
GCA_000712385.1	False
GCA_000720145.1	Failed
GCA_000720255.1	Failed
GCA_000720325.1	Failed
GCA_000720455.1	Failed
GCA_000720595.1	Failed
GCA_000720645.1	Failed
GCA_000720845.1	Failed
GCA_000720925.1	Failed
GCA_000720965.1	Failed
GCA_000720955.1	Failed
GCA_000721045.1	Failed
GCA_000721075.1	Failed
GCA_000721105.1	Failed
GCA_000721115.1	Failed
GCA_000721155.1	Failed
GCA_000721175.1	Failed
GCA_000721265.1	Failed
GCA_000721375.1	Failed
GCA_000720475.1	Failed
GCA_000720725.1	Failed
GCA_000720885.1	Failed
GCA_000720915.1	Failed
GCA_000721085.1	Failed
GCA_000721185.1	Failed
GCA_000721235.1	Failed
GCA_000721275.1	Failed
GCA_000721335.1	Failed
GCA_000721435.1	Failed
GCA_000721535.1	Failed
GCA_000721665.1	Failed
GCA_000709875.1	False
GCA_000721415.1	Failed
GCA_000721445.1	Failed
GCA_000721525.1	Failed
GCA_000721605.1	Failed
GCA_000721625.1	Failed
GCA_000721715.1	Failed
GCA_000721645.1	Failed
GCA_000622285.2	False
GCA_000721835.1	False
GCA_000722015.1	Failed
GCA_000722095.1	Failed
GCA_000722215.1	Failed
GCA_000722235.1	Failed
GCA_000722295.1	Failed
GCA_000721495.1	Failed
GCA_000721595.1	Failed
GCA_000721705.1	Failed
GCA_000710305.1	False
GCA_000721855.1	False
GCA_000721875.1	False
GCA_000721935.1	Failed
GCA_000721965.1	Failed
GCA_000722075.1	Failed
GCA_000722155.1	Failed
GCA_000716245.1	Failed
GCA_000721455.1	Failed
GCA_000721515.1	Failed
GCA_000721575.1	Failed
GCA_000721685.1	Failed
GCA_000721945.1	Failed
GCA_000722035.1	Failed
GCA_000722185.1	Failed
GCA_000722115.1	Failed
GCA_000722305.1	Failed
GCA_000722365.1	Failed
GCA_000722375.1	Failed
GCA_000721955.1	Failed
GCA_000722025.1	Failed
GCA_000722125.1	Failed
GCA_000722175.1	Failed
GCA_000722255.1	Failed
GCA_000722275.1	Failed
GCA_000722325.1	Failed
GCA_000722355.1	Failed
GCA_000722415.1	Failed
GCA_000716335.1	Failed
GCA_000716225.1	Failed
GCA_000716275.1	Failed
GCA_000716315.1	Failed
GCA_000722545.1	False
GCA_000722635.1	False
GCA_000722835.1	False
GCA_000722485.1	False
GCA_000722565.1	False
GCA_000722615.1	False
GCA_000722675.1	False
GCA_000722695.1	False
GCA_000722815.1	False
GCA_000722845.1	False
GCA_000722875.1	False
GCA_000722915.1	False
GCA_000725175.1	False
GCA_000725125.1	False
GCA_000725195.1	False
GCA_000725165.1	False
GCA_000734215.1	Failed
GCA_000725305.1	False
GCA_000725405.1	False
GCA_000725475.1	Failed
GCA_000725545.1	Failed
GCA_000725645.1	Failed
GCA_000725745.1	Failed
GCA_000725145.1	False
GCA_000725185.1	False
GCA_000725245.1	False
GCA_000725345.1	False
GCA_000725465.1	Failed
GCA_000725565.1	Failed
GCA_000725625.1	Failed
GCA_000725655.1	Failed
GCA_000725705.1	Failed
GCA_000725795.1	Failed
GCA_000725955.1	False
GCA_000726175.1	False
GCA_000726275.1	False
GCA_000726335.1	False
GCA_000725265.1	False
GCA_000725285.1	False
GCA_000725365.1	False
GCA_000725385.1	False
GCA_000725485.1	Failed
GCA_000725555.1	Failed
GCA_000725715.1	Failed
GCA_000725815.1	Failed
GCA_000725985.1	False
GCA_000726065.1	False
GCA_000726265.1	False
GCA_000726385.1	False
GCA_000726395.1	False
GCA_000726475.1	False
GCA_000726505.1	False
GCA_000698825.1	False
GCA_000175415.3	False
GCA_000696655.1	Failed
GCA_000699085.1	False
GCA_000464645.1	Failed
GCA_000699105.1	False
GCA_000699225.1	Failed
GCA_000699245.1	False
GCA_000699345.1	Failed
GCA_000702765.1	Failed
GCA_000702865.1	Failed
GCA_000702965.1	Failed
GCA_000703065.1	Failed
GCA_000703165.1	Failed
GCA_000703265.1	False
GCA_000703345.1	False
GCA_000703365.1	False
GCA_000701425.1	Failed
GCA_000701505.1	Failed
GCA_000701585.1	Failed
GCA_000701685.1	Failed
GCA_000701765.1	Failed
GCA_000701865.1	Failed
GCA_000701945.1	Failed
GCA_000701965.1	Failed
GCA_000702025.1	Failed
GCA_000702105.1	Failed
GCA_000702205.1	Failed
GCA_000702305.1	Failed
GCA_000702405.1	Failed
GCA_000702505.1	Failed
GCA_000702605.1	Failed
GCA_000702705.1	Failed
GCA_000702785.1	Failed
GCA_000702885.1	Failed
GCA_000702985.1	Failed
GCA_000703085.1	Failed
GCA_000703105.1	Failed
GCA_000703185.1	Failed
GCA_000703205.1	False
GCA_000703285.1	False
GCA_000703385.1	False
GCA_002661535.1	False
GCA_000703425.1	False
GCA_000703505.1	False
GCA_000703605.1	False
GCA_000703705.1	False
GCA_000703805.1	False
GCA_000703885.1	False
GCA_000703985.1	False
GCA_000704085.1	False
GCA_000704165.1	False
GCA_000704245.1	False
GCA_000703485.1	False
GCA_000703565.1	False
GCA_000703585.1	False
GCA_000703665.1	False
GCA_000703685.1	False
GCA_000703765.1	False
GCA_000703785.1	False
GCA_000703865.1	False
GCA_000703965.1	False
GCA_000704065.1	False
GCA_000704145.1	False
GCA_003099255.1	False
GCA_001235285.1	Failed
GCA_000703445.1	False
GCA_000703525.1	False
GCA_000703625.1	False
GCA_000703725.1	False
GCA_000703825.1	False
GCA_000703905.1	False
GCA_000704005.1	False
GCA_000704105.1	False
GCA_000704185.1	False
GCA_000704205.1	False
GCA_000704265.1	False
GCA_000704285.1	False
GCA_000704365.1	False
GCA_000704465.1	False
GCA_003189595.1	False
GCA_001739335.1	Failed
GCA_900146375.1	Failed
GCA_000705455.1	Failed
GCA_000705475.1	Failed
GCA_000705555.1	False
GCA_003088555.1	False
GCA_001230165.1	Failed
GCA_000705745.1	False
GCA_000705765.1	False
GCA_000705825.1	False
GCA_000705845.1	False
GCA_000705905.1	False
GCA_000705925.1	False
GCA_000706105.1	False
GCA_003102655.1	False
GCA_000706725.1	False
GCA_000706585.1	False
GCA_003092375.1	False
GCA_000706265.1	False
GCA_000706365.1	False
GCA_000706425.1	False
GCA_000706525.1	False
GCA_000706665.1	False
GCA_000706685.1	False
GCA_000706765.1	False
GCA_000706705.1	False
GCA_000706785.1	False
GCA_000709475.1	False
GCA_000709615.1	Failed
GCA_000709635.1	Failed
GCA_000709715.1	Failed
GCA_000709915.1	False
GCA_000709945.1	Failed
GCA_001230265.1	Failed
GCA_000709975.1	False
GCA_000710095.1	False
GCA_003099355.1	False
GCA_000710055.1	False
GCA_000710145.1	False
GCA_000710075.1	Failed
GCA_000710085.1	Failed
GCA_000710155.1	False
GCA_000710165.1	False
GCA_000710215.1	Failed
GCA_000710235.1	Failed
GCA_000708205.1	False
GCA_000710785.1	Failed
GCA_000710955.1	Failed
GCA_000710985.1	False
GCA_000711065.1	False
GCA_000711115.1	False
GCA_002662075.1	False
GCA_003407735.1	False
GCA_000711725.1	Failed
GCA_000711825.1	Failed
GCA_000711965.1	Failed
GCA_000709895.1	False
GCA_000712315.1	False
GCA_000712375.1	False
GCA_000712425.1	False
GCA_000713435.1	False
GCA_000713505.1	False
GCA_000713575.1	False
GCA_000713685.1	False
GCA_000713815.1	False
GCA_000713855.1	False
GCA_000713935.1	False
GCA_000713985.1	False
GCA_000714015.1	False
GCA_000714065.1	False
GCA_000714135.1	False
GCA_000714175.1	False
GCA_000714215.1	False
GCA_000714335.1	False
GCA_000714375.1	False
GCA_000714455.1	False
GCA_900146405.1	Failed
GCA_000714915.1	False
GCA_000715015.1	False
GCA_000715115.1	Failed
GCA_000715185.1	False
GCA_000715275.1	Failed
GCA_000715455.1	Failed
GCA_000715495.1	Failed
GCA_000715825.1	Failed
GCA_000716025.1	Failed
GCA_000716165.1	Failed
GCA_000716455.1	Failed
GCA_000716535.1	Failed
GCA_000716615.1	Failed
GCA_000716755.1	Failed
GCA_000716805.1	Failed
GCA_000716875.1	Failed
GCA_000716945.1	Failed
GCA_000717095.1	Failed
GCA_000717135.1	Failed
GCA_000717215.1	Failed
GCA_000717345.1	Failed
GCA_000717645.1	Failed
GCA_000717665.1	Failed
GCA_000717515.1	False
GCA_000717595.1	Failed
GCA_000717735.1	Failed
GCA_000717815.1	Failed
GCA_000717945.1	Failed
GCA_000717995.1	Failed
GCA_000718095.1	Failed
GCA_000718165.1	Failed
GCA_000718175.1	Failed
GCA_000718245.1	Failed
GCA_000718475.1	Failed
GCA_000718515.1	Failed
GCA_000718545.1	Failed
GCA_000718615.1	Failed
GCA_000718705.1	Failed
GCA_000718715.1	Failed
GCA_000717655.1	Failed
GCA_000717725.1	Failed
GCA_000717745.1	Failed
GCA_000717845.1	Failed
GCA_000717895.1	Failed
GCA_000718015.1	Failed
GCA_000718205.1	Failed
GCA_000718305.1	Failed
GCA_000718315.1	Failed
GCA_000718395.1	Failed
GCA_000718595.1	Failed
GCA_000718635.1	Failed
GCA_000718785.1	Failed
GCA_000718815.1	Failed
GCA_000718855.1	Failed
GCA_000718895.1	Failed
GCA_000718915.1	Failed
GCA_000718005.1	Failed
GCA_000718085.1	Failed
GCA_000718255.1	Failed
GCA_000718455.1	Failed
GCA_000718525.1	Failed
GCA_000718675.1	Failed
GCA_000718865.1	Failed
GCA_000718945.1	Failed
GCA_000719065.1	Failed
GCA_000719135.1	Failed
GCA_000719205.1	Failed
GCA_000719265.1	Failed
GCA_000719275.1	Failed
GCA_000719345.1	Failed
GCA_000719425.1	Failed
GCA_000719585.1	Failed
GCA_000719695.1	Failed
GCA_000719035.1	Failed
GCA_000719095.1	Failed
GCA_000719115.1	Failed
GCA_000719185.1	Failed
GCA_000719335.1	Failed
GCA_000719365.1	Failed
GCA_000719415.1	Failed
GCA_000719435.1	Failed
GCA_000719475.1	Failed
GCA_000719515.1	Failed
GCA_000719495.1	Failed
GCA_000719555.1	Failed
GCA_000719665.1	Failed
GCA_000719825.1	Failed
GCA_000719865.1	Failed
GCA_000719915.1	Failed
GCA_000720075.1	Failed
GCA_000720175.1	Failed
GCA_000718775.1	Failed
GCA_000718835.1	Failed
GCA_000718935.1	Failed
GCA_000719025.1	Failed
GCA_000719105.1	Failed
GCA_000719195.1	Failed
GCA_000719255.1	Failed
GCA_000719505.1	Failed
GCA_000719575.1	Failed
GCA_000719625.1	Failed
GCA_000719745.1	Failed
GCA_000719775.1	Failed
GCA_000719815.1	Failed
GCA_000719855.1	Failed
GCA_000719895.1	Failed
GCA_000719925.1	Failed
GCA_000719955.1	Failed
GCA_000719985.1	Failed
GCA_000718955.1	Failed
GCA_000718985.1	Failed
GCA_000719015.1	Failed
GCA_000719175.1	Failed
GCA_000719285.1	Failed
GCA_000719355.1	Failed
GCA_000719605.1	Failed
GCA_000719655.1	Failed
GCA_000719705.1	Failed
GCA_000719975.1	Failed
GCA_000719995.1	Failed
GCA_000720035.1	Failed
GCA_000720055.1	Failed
GCA_000720115.1	Failed
GCA_000720135.1	Failed
GCA_000720215.1	Failed
GCA_000720235.1	Failed
GCA_000720425.1	Failed
GCA_000719735.1	Failed
GCA_000719785.1	Failed
GCA_000720065.1	Failed
GCA_000720185.1	Failed
GCA_000720305.1	Failed
GCA_000720295.1	Failed
GCA_000720395.1	Failed
GCA_000720485.1	Failed
GCA_000720505.1	Failed
GCA_000720555.1	Failed
GCA_000720605.1	Failed
GCA_000720755.1	Failed
GCA_000720805.1	Failed
GCA_000720995.1	Failed
GCA_000721205.1	Failed
GCA_000721255.1	Failed
GCA_000721305.1	Failed
GCA_000721345.1	Failed
GCA_000720265.1	Failed
GCA_000720335.1	Failed
GCA_000720375.1	Failed
GCA_000720405.1	Failed
GCA_000720535.1	Failed
GCA_000720565.1	Failed
GCA_000720635.1	Failed
GCA_000720675.1	Failed
GCA_000720685.1	Failed
GCA_000720715.1	Failed
GCA_000720765.1	Failed
GCA_000720795.1	Failed
GCA_000720835.1	Failed
GCA_000720875.1	Failed
GCA_000721005.1	Failed
GCA_000721035.1	Failed
GCA_000721365.1	Failed
GCA_002210555.1	False
GCA_000724735.1	False
GCA_003342335.1	False
GCA_000724925.1	False
GCA_000725015.1	False
GCA_000734075.1	Failed
GCA_000724975.1	False
GCA_000725025.1	False
GCA_000724915.1	False
GCA_000724965.1	False
GCA_000725035.1	False
GCA_900146445.1	Failed
GCA_000725005.1	False
GCA_000846165.1	False
GCA_000731515.1	Failed
GCA_000731615.1	False
GCA_000731635.1	False
GCA_000731695.1	Failed
GCA_000731685.1	False
GCA_000731735.1	False
GCA_000731855.1	False
GCA_000731915.1	False
GCA_000731965.1	Failed
GCA_000731745.1	False
GCA_000731985.1	Failed
GCA_000731955.1	Failed
GCA_000732065.1	Failed
GCA_000732035.1	Failed
GCA_000732115.1	False
GCA_000732125.1	False
GCA_000732205.1	Failed
GCA_000732325.1	False
GCA_000732385.1	False
GCA_000731935.1	False
GCA_000731975.1	Failed
GCA_000732185.1	Failed
GCA_000732425.1	False
GCA_000708755.2	False
GCA_000732725.1	Failed
GCA_000732745.1	False
GCA_000732505.1	Failed
GCA_000732805.1	Failed
GCA_000732835.1	Failed
GCA_003099495.1	False
GCA_003099575.1	False
GCA_003099595.1	False
GCA_000732465.1	False
GCA_000717475.2	Failed
GCA_000709935.2	False
GCA_000576455.2	False
GCA_000732605.1	False
GCA_000732565.1	False
GCA_000732945.1	False
GCA_000732985.1	Failed
GCA_000733135.1	Failed
GCA_002613025.1	False
GCA_000732625.1	False
GCA_000732705.1	False
GCA_000732815.1	Failed
GCA_000732995.1	Failed
GCA_000733125.1	Failed
GCA_000733115.1	False
GCA_000733145.1	False
GCA_000733255.1	False
GCA_000733355.1	Failed
GCA_000733525.1	Failed
GCA_000733585.1	Failed
GCA_001230125.1	Failed
GCA_000733625.1	Failed
GCA_000733765.1	Failed
GCA_000733855.1	Failed
GCA_000733945.1	Failed
GCA_000315315.2	Failed
GCA_000734015.1	False
GCA_000734035.1	False
GCA_000734095.1	Failed
GCA_000734105.1	Failed
GCA_000734265.1	Failed
GCA_000734475.1	False
GCA_000734555.1	Failed
GCA_000734595.1	Failed
GCA_000734655.1	Failed
GCA_000734675.1	Failed
GCA_000734755.1	Failed
GCA_000734835.1	Failed
GCA_000259655.2	Failed
GCA_000734885.1	False
GCA_000734955.1	False
GCA_000735195.1	Failed
GCA_000735355.1	False
GCA_000735755.1	False
GCA_000735875.1	False
GCA_000735975.1	False
GCA_000735325.1	False
GCA_000735345.1	False
GCA_000735435.1	False
GCA_000735525.1	False
GCA_000735515.1	False
GCA_000735605.1	False
GCA_000735595.1	False
GCA_000735835.1	False
GCA_000735935.1	False
GCA_000736035.1	False
GCA_000736135.1	False
GCA_000736235.1	False
GCA_000737105.1	Failed
GCA_000732775.1	False
GCA_000737285.1	Failed
GCA_000737575.1	False
GCA_000737595.1	False
GCA_000737705.1	False
GCA_000737785.1	False
GCA_000737865.1	False
GCA_000736575.1	False
GCA_000736655.1	False
GCA_000736675.1	False
GCA_000736715.1	False
GCA_000736735.1	False
GCA_000736795.1	False
GCA_000736845.1	False
GCA_000736955.1	False
GCA_000737025.1	False
GCA_000737115.1	Failed
GCA_000737165.1	False
GCA_000733215.1	False
GCA_000735185.1	Failed
GCA_000736315.1	Failed
GCA_000736535.1	False
GCA_000736635.1	False
GCA_000681355.2	False
GCA_000224145.2	Failed
GCA_000736775.1	False
GCA_000736865.1	False
GCA_000736855.1	False
GCA_000737005.1	False
GCA_000737145.1	False
GCA_000737185.1	False
GCA_000692015.2	False
GCA_000737385.1	False
GCA_000737435.1	Failed
GCA_000737535.1	False
GCA_000737665.1	False
GCA_000737695.1	False
GCA_000737795.1	Failed
GCA_003029135.1	False
GCA_000737225.1	False
GCA_000737315.1	False
GCA_000737425.1	Failed
GCA_000737465.1	Failed
GCA_000737515.1	False
GCA_000737555.1	False
GCA_000737615.1	False
GCA_000744775.1	Failed
GCA_000744835.1	Failed
GCA_000744885.1	Failed
GCA_000745075.1	Failed
GCA_000745185.1	Failed
GCA_000745215.1	Failed
GCA_000745295.1	Failed
GCA_000745345.1	Failed
GCA_000745395.1	Failed
GCA_000745515.1	Failed
GCA_000745955.1	Failed
GCA_000746015.1	Failed
GCA_000746085.1	Failed
GCA_000746145.1	Failed
GCA_000744705.1	Failed
GCA_000744785.1	Failed
GCA_000744825.1	Failed
GCA_000744935.1	Failed
GCA_000745135.1	Failed
GCA_000745315.1	Failed
GCA_000745455.1	Failed
GCA_000745835.1	Failed
GCA_000745855.1	Failed
GCA_000745895.1	Failed
GCA_000745905.1	Failed
GCA_000746075.1	Failed
GCA_000746155.1	Failed
GCA_000746205.1	Failed
GCA_000746035.1	Failed
GCA_000746195.1	Failed
GCA_000746275.1	Failed
GCA_000746455.1	False
GCA_000746665.1	False
GCA_000743235.1	False
GCA_000746805.1	Failed
GCA_000746885.1	False
GCA_000746935.1	False
GCA_000747315.1	False
GCA_000747525.1	False
GCA_000747665.1	Failed
GCA_000747765.1	False
GCA_000743945.1	False
GCA_000176995.2	False
GCA_000744255.1	Failed
GCA_000744415.1	Failed
GCA_000744755.1	Failed
GCA_000744815.1	Failed
GCA_000744945.1	Failed
GCA_000745005.1	Failed
GCA_000745015.1	Failed
GCA_000745055.1	Failed
GCA_000745125.1	Failed
GCA_000745235.1	Failed
GCA_000745325.1	Failed
GCA_000746255.1	Failed
GCA_000746375.1	Failed
GCA_000746605.1	False
GCA_000746645.1	False
GCA_000743215.1	False
GCA_000746825.1	Failed
GCA_000746845.1	Failed
GCA_000696875.1	False
GCA_000747295.1	False
GCA_000747375.1	False
GCA_000400815.2	Failed
GCA_000746435.1	Failed
GCA_000744025.1	Failed
GCA_000746505.1	False
GCA_000743825.1	False
GCA_000743815.1	False
GCA_000743195.1	False
GCA_000746865.1	False
GCA_000747335.1	False
GCA_000747545.1	False
GCA_000747685.1	False
GCA_000747785.1	Failed
GCA_000747845.1	False
GCA_002956495.1	False
GCA_000745415.1	Failed
GCA_000745475.1	Failed
GCA_000745615.1	Failed
GCA_000745665.1	Failed
GCA_000745915.1	Failed
GCA_000745965.1	Failed
GCA_000746095.1	Failed
GCA_000746135.1	Failed
GCA_000746215.1	Failed
GCA_000744035.1	Failed
GCA_000746525.1	False
GCA_000743805.1	False
GCA_000747835.1	False
GCA_000747925.1	False
GCA_000748125.1	False
GCA_000748225.1	False
GCA_000748325.1	False
GCA_000748345.1	False
GCA_000748425.1	False
GCA_000748445.1	False
GCA_000748545.1	False
GCA_000748645.1	False
GCA_000748745.1	False
GCA_000748845.1	False
GCA_000753565.1	Failed
GCA_000753575.1	False
GCA_000753695.1	Failed
GCA_000753795.1	False
GCA_000753865.1	Failed
GCA_000754045.1	Failed
GCA_000754365.1	False
GCA_000751475.1	Failed
GCA_000754445.1	False
GCA_000754505.1	False
GCA_000754585.1	False
GCA_001963255.1	False
GCA_000754155.1	False
GCA_000754225.1	False
GCA_000754265.1	False
GCA_000754375.1	False
GCA_000754405.1	False
GCA_000754425.1	False
GCA_000754525.1	False
GCA_000754645.1	Failed
GCA_000754705.1	False
GCA_000754865.1	Failed
GCA_000754915.1	Failed
GCA_000715195.2	False
GCA_000750055.1	False
GCA_000754115.1	True
GCA_000754275.1	False
GCA_000751615.1	Failed
GCA_000754455.1	False
GCA_000754545.1	False
GCA_000754625.1	Failed
GCA_000754695.1	False
GCA_000754925.1	Failed
GCA_000754605.1	False
GCA_000498975.2	False
GCA_000152925.3	False
GCA_000754685.1	False
GCA_000754175.1	False
GCA_000754905.1	Failed
GCA_000755165.1	False
GCA_000755225.1	Failed
GCA_000755325.1	False
GCA_000755425.1	False
GCA_000755445.1	False
GCA_000755055.1	False
GCA_000754815.1	False
GCA_000754435.1	False
GCA_000754565.1	False
GCA_000633595.2	Failed
GCA_000754715.1	False
GCA_000754765.1	False
GCA_000754845.1	Failed
GCA_000754855.1	Failed
GCA_000755145.1	False
GCA_000755205.1	Failed
GCA_000755305.1	False
GCA_000755405.1	False
GCA_000755455.1	False
GCA_000754975.1	False
GCA_000755085.1	False
GCA_000755185.1	False
GCA_000755245.1	Failed
GCA_000755345.1	False
GCA_000755365.1	False
GCA_000754965.1	False
GCA_000754985.1	False
GCA_000754785.1	False
GCA_000755105.1	False
GCA_000755125.1	False
GCA_000755265.1	False
GCA_000755285.1	False
GCA_000755385.1	False
GCA_000754995.1	False
GCA_000755045.1	False
GCA_000754805.1	False
GCA_001970685.1	False
GCA_001225445.1	Failed
GCA_001225765.1	Failed
GCA_003085415.1	False
GCA_003105885.1	False
GCA_900073675.1	Failed
GCA_003183805.1	False
GCA_001225545.1	Failed
GCA_001958395.1	False
GCA_003389915.1	False
GCA_003623675.1	False
GCA_001963355.1	False
GCA_001234805.1	Failed
GCA_001225785.1	Failed
GCA_001963455.1	False
GCA_000733295.1	False
GCA_000733315.1	False
GCA_000733475.1	False
GCA_000733575.1	Failed
GCA_000733845.1	Failed
GCA_000733925.1	Failed
GCA_000733935.1	Failed
GCA_000217175.2	Failed
GCA_000733995.1	Failed
GCA_000734165.1	Failed
GCA_000732965.1	False
GCA_000732885.1	Failed
GCA_000733385.1	Failed
GCA_000733415.1	Failed
GCA_000733445.1	Failed
GCA_000733495.1	Failed
GCA_000733505.1	Failed
GCA_000733615.1	Failed
GCA_000733635.1	Failed
GCA_000733775.1	Failed
GCA_000730305.1	Failed
GCA_000737015.1	False
GCA_000732765.1	False
GCA_000737245.1	False
GCA_000737235.1	False
GCA_000737405.1	False
GCA_000737685.1	False
GCA_000735065.1	False
GCA_000735135.1	False
GCA_000735205.1	False
GCA_000735285.1	False
GCA_000735425.1	False
GCA_000735505.1	False
GCA_000735635.1	False
GCA_000735775.1	Failed
GCA_000735795.1	False
GCA_000735815.1	False
GCA_000735895.1	False
GCA_000735915.1	False
GCA_000735995.1	False
GCA_000736015.1	False
GCA_000584955.2	False
GCA_000734635.1	Failed
GCA_000734735.1	Failed
GCA_000734785.1	Failed
GCA_000734845.1	False
GCA_000392415.2	Failed
GCA_000735055.1	False
GCA_000735115.1	False
GCA_000735265.1	False
GCA_000735375.1	False
GCA_000735365.1	False
GCA_000735445.1	False
GCA_000737915.1	Failed
GCA_000584975.2	False
GCA_000734495.1	Failed
GCA_000734515.1	Failed
GCA_000734605.1	Failed
GCA_000734705.1	Failed
GCA_000734685.1	Failed
GCA_000734805.1	False
GCA_000191645.2	Failed
GCA_000734905.1	False
GCA_000734965.1	False
GCA_000735045.1	Failed
GCA_000735105.1	False
GCA_000735215.1	False
GCA_000735255.1	False
GCA_000736095.1	False
GCA_000736115.1	False
GCA_000736215.1	False
GCA_000736335.1	Failed
GCA_000736455.1	False
GCA_000736475.1	Failed
GCA_000478255.2	False
GCA_000736615.1	False
GCA_000736765.1	False
GCA_000736925.1	False
GCA_000736945.1	False
GCA_000737065.1	False
GCA_000737085.1	False
GCA_000737765.1	False
GCA_000737775.1	False
GCA_000708025.2	False
GCA_000705375.2	False
GCA_000335395.3	False
GCA_000647795.2	False
GCA_000737945.1	False
GCA_000224865.2	False
GCA_000741095.1	False
GCA_000741125.1	False
GCA_000741175.1	False
GCA_000741245.1	False
GCA_000741295.1	False
GCA_000741325.1	False
GCA_000741375.1	False
GCA_000741445.1	False
GCA_000741495.1	False
GCA_000741535.1	False
GCA_000741615.1	False
GCA_900146465.1	Failed
GCA_000742455.1	False
GCA_000742555.1	Failed
GCA_000742655.1	False
GCA_000742755.1	False
GCA_000742855.1	False
GCA_000742875.1	False
GCA_000743015.1	False
GCA_000743035.1	False
GCA_000743105.1	False
GCA_000743155.1	False
GCA_000724755.2	Failed
GCA_000743495.1	False
GCA_000743525.1	False
GCA_002547255.1	False
GCA_000742585.1	Failed
GCA_000742715.1	False
GCA_000742815.1	False
GCA_000742915.1	False
GCA_000742975.1	False
GCA_000743075.1	False
GCA_000743255.1	False
GCA_000743295.1	False
GCA_000743335.1	Failed
GCA_000743415.1	False
GCA_000743515.1	False
GCA_000743535.1	False
GCA_000743655.1	False
GCA_000743455.1	False
GCA_000743575.1	False
GCA_000701005.1	False
GCA_000743955.1	False
GCA_000317305.3	False
GCA_000495935.2	False
GCA_000744155.1	Failed
GCA_000744285.1	Failed
GCA_000744355.1	Failed
GCA_000744375.1	Failed
GCA_000744455.1	Failed
GCA_000743595.1	False
GCA_000743695.1	False
GCA_000743895.1	False
GCA_000743995.1	False
GCA_000177035.2	False
GCA_000744065.1	False
GCA_000744115.1	Failed
GCA_000744095.1	Failed
GCA_000744185.1	Failed
GCA_000744175.1	Failed
GCA_000744275.1	Failed
GCA_000744395.1	Failed
GCA_000741685.1	False
GCA_000741785.1	False
GCA_000730215.2	False
GCA_000742075.1	False
GCA_000742255.1	False
GCA_000742475.1	Failed
GCA_000742505.1	Failed
GCA_000742515.1	Failed
GCA_000742575.1	Failed
GCA_000742595.1	Failed
GCA_000742675.1	False
GCA_000742695.1	False
GCA_000742775.1	False
GCA_000742795.1	False
GCA_000743705.1	Failed
GCA_000576045.2	Failed
GCA_000743885.1	False
GCA_000406345.2	False
GCA_000699945.1	False
GCA_000176975.2	False
GCA_000611955.2	False
GCA_000744105.1	Failed
GCA_000744225.1	Failed
GCA_000744315.1	Failed
GCA_000744435.1	Failed
GCA_000744555.1	Failed
GCA_000744605.1	Failed
GCA_000744635.1	Failed
GCA_000744655.1	Failed
GCA_000744645.1	Failed
GCA_000744735.1	Failed
GCA_000745065.1	Failed
GCA_000745175.1	Failed
GCA_000745265.1	Failed
GCA_000745425.1	Failed
GCA_000745485.1	Failed
GCA_000745775.1	Failed
GCA_000745845.1	Failed
GCA_000745975.1	Failed
GCA_000750175.1	False
GCA_000750195.1	False
GCA_000750295.1	False
GCA_000750495.1	False
GCA_000750585.1	False
GCA_000750675.1	False
GCA_000750815.1	False
GCA_000750905.1	False
GCA_000750925.1	False
GCA_000751195.1	Failed
GCA_000751315.1	False
GCA_000751155.1	Failed
GCA_000751255.1	False
GCA_000751355.1	False
GCA_000751455.1	Failed
GCA_000751575.1	Failed
GCA_000751795.1	Failed
GCA_000751855.1	Failed
GCA_000751875.1	False
GCA_000751895.1	False
GCA_000751995.1	False
GCA_000752075.1	False
GCA_000752195.1	Failed
GCA_000752295.1	Failed
GCA_000752395.1	Failed
GCA_000752495.1	Failed
GCA_000752595.1	Failed
GCA_000751075.1	Failed
GCA_000751175.1	False
GCA_000751275.1	False
GCA_000751495.1	False
GCA_000751515.1	False
GCA_000751595.1	Failed
GCA_000751635.1	False
GCA_000751715.1	Failed
GCA_000751735.1	False
GCA_000751815.1	False
GCA_000751835.1	Failed
GCA_000751915.1	Failed
GCA_000752015.1	False
GCA_000752115.1	Failed
GCA_000752215.1	Failed
GCA_000752315.1	Failed
GCA_000752415.1	Failed
GCA_000750615.1	False
GCA_000750665.1	False
GCA_000750805.1	False
GCA_000750955.1	False
GCA_000750895.1	False
GCA_000751015.1	False
GCA_000751035.1	False
GCA_000751135.1	Failed
GCA_000751235.1	False
GCA_000751335.1	Failed
GCA_000751435.1	Failed
GCA_000751555.1	Failed
GCA_000751675.1	Failed
GCA_000751775.1	False
GCA_000751955.1	False
GCA_000751535.1	Failed
GCA_000751655.1	False
GCA_000751755.1	False
GCA_000752035.1	Failed
GCA_000752135.1	Failed
GCA_000752235.1	Failed
GCA_000752335.1	Failed
GCA_000752435.1	Failed
GCA_000752455.1	Failed
GCA_000752535.1	Failed
GCA_000752555.1	Failed
GCA_000752635.1	Failed
GCA_000752655.1	Failed
GCA_000752755.1	Failed
GCA_000752855.1	Failed
GCA_000752955.1	Failed
GCA_000753055.1	Failed
GCA_000753155.1	Failed
GCA_000752795.1	Failed
GCA_000752895.1	Failed
GCA_000753015.1	Failed
GCA_000753095.1	Failed
GCA_000753115.1	Failed
GCA_000753195.1	Failed
GCA_000753215.1	Failed
GCA_000753295.1	Failed
GCA_000753315.1	Failed
GCA_000753415.1	Failed
GCA_000753515.1	Failed
GCA_000753615.1	Failed
GCA_000753735.1	False
GCA_000753815.1	Failed
GCA_000753915.1	Failed
GCA_000590495.2	False
GCA_000752055.1	False
GCA_000752155.1	Failed
GCA_000752175.1	Failed
GCA_000752255.1	Failed
GCA_000752275.1	Failed
GCA_000752355.1	Failed
GCA_000752375.1	Failed
GCA_000752475.1	Failed
GCA_000752575.1	Failed
GCA_000752775.1	Failed
GCA_000752875.1	Failed
GCA_000752975.1	Failed
GCA_000753075.1	Failed
GCA_000753175.1	Failed
GCA_000753275.1	Failed
GCA_000753395.1	Failed
GCA_000753475.1	Failed
GCA_000753555.1	Failed
GCA_000753655.1	Failed
GCA_000753675.1	Failed
GCA_000753725.1	False
GCA_000753775.1	False
GCA_000753855.1	False
GCA_000753875.1	False
GCA_000623055.2	False
GCA_000754305.1	False
GCA_000754345.1	False
GCA_000756305.1	Failed
GCA_000907435.1	False
GCA_003093135.1	False
GCA_000869425.1	False
GCA_001700295.1	Failed
GCA_001511535.1	Failed
GCA_000732055.1	Failed
GCA_000732145.1	Failed
GCA_000732265.1	Failed
GCA_000732445.1	Failed
GCA_000159835.2	False
GCA_000732535.1	False
GCA_000261425.2	Failed
GCA_000732615.1	False
GCA_000732635.1	False
GCA_000219535.3	False
GCA_000732825.1	Failed
GCA_000732925.1	True
GCA_000732905.1	False
GCA_000441895.2	False
GCA_000733325.1	False
GCA_000733375.1	Failed
GCA_000733645.1	Failed
GCA_000733685.1	False
GCA_000733725.1	False
GCA_000733755.1	Failed
GCA_000733785.1	Failed
GCA_000733865.1	Failed
GCA_000733835.1	Failed
GCA_000733915.1	Failed
GCA_000734055.1	False
GCA_000734085.1	Failed
GCA_000734185.1	Failed
GCA_000734335.1	Failed
GCA_000734455.1	Failed
GCA_000585035.2	False
GCA_000734525.1	Failed
GCA_000734575.1	Failed
GCA_000734775.1	False
GCA_000259635.2	Failed
GCA_000735455.1	False
GCA_000735535.1	False
GCA_000735585.1	False
GCA_000735855.1	False
GCA_000735955.1	False
GCA_000736055.1	False
GCA_000736155.1	False
GCA_000736255.1	False
GCA_000736345.1	Failed
GCA_000736415.1	False
GCA_000736485.1	Failed
GCA_000736555.1	False
GCA_000738045.1	False
GCA_000738105.1	False
GCA_000738355.1	Failed
GCA_000738585.1	Failed
GCA_000738765.1	Failed
GCA_000738715.1	False
GCA_000738915.1	False
GCA_000739105.1	False
GCA_000738515.1	False
GCA_000739045.1	False
GCA_000739265.1	Failed
GCA_000325525.2	False
GCA_000739335.1	False
GCA_000739395.1	False
GCA_000739495.1	False
GCA_000739535.1	False
GCA_000739555.1	Failed
GCA_000739635.1	Failed
GCA_000739655.1	Failed
GCA_000739735.1	Failed
GCA_000739755.1	Failed
GCA_000739855.1	Failed
GCA_000739955.1	Failed
GCA_000740055.1	False
GCA_000740095.1	False
GCA_000740195.1	False
GCA_000740295.1	False
GCA_000740395.1	False
GCA_000740485.1	False
GCA_000740565.1	False
GCA_000740655.1	False
GCA_000740745.1	False
GCA_000740795.1	False
GCA_000740805.1	False
GCA_000740865.1	False
GCA_000740895.1	False
GCA_000739165.1	False
GCA_000741415.1	False
GCA_000741455.1	False
GCA_000741575.1	False
GCA_000741605.1	False
GCA_000741645.1	False
GCA_000741705.1	False
GCA_000741765.1	False
GCA_000741885.1	Failed
GCA_000741965.1	False
GCA_000742015.1	False
GCA_000742135.1	False
GCA_000742215.1	False
GCA_000742405.1	Failed
GCA_000738085.1	False
GCA_000738115.1	False
GCA_000738175.1	Failed
GCA_000738165.1	Failed
GCA_000738305.1	Failed
GCA_000738405.1	Failed
GCA_000738435.1	False
GCA_000738495.1	False
GCA_000738565.1	Failed
GCA_000738655.1	Failed
GCA_000738785.1	False
GCA_000738825.1	Failed
GCA_000738845.1	False
GCA_000001215.4	False
GCA_000739065.1	False
GCA_000739475.1	False
GCA_000739515.1	False
GCA_000739615.1	Failed
GCA_000739815.1	Failed
GCA_000739835.1	Failed
GCA_000739915.1	Failed
GCA_000739935.1	False
GCA_000740015.1	Failed
GCA_000740035.1	Failed
GCA_000740175.1	False
GCA_000740275.1	False
GCA_000740315.1	False
GCA_000740415.1	False
GCA_000740435.1	False
GCA_000740475.1	False
GCA_000740545.1	False
GCA_000740615.1	False
GCA_000740675.1	False
GCA_000740735.1	False
GCA_000740945.1	False
GCA_000741205.1	False
GCA_000741255.1	False
GCA_900144765.1	Failed
GCA_000739145.1	False
GCA_000738955.1	Failed
GCA_000293845.2	False
GCA_000739195.1	Failed
GCA_000224885.2	False
GCA_000739315.1	False
GCA_000739455.1	False
GCA_000739595.1	Failed
GCA_000739695.1	False
GCA_000739795.1	Failed
GCA_000739995.1	Failed
GCA_000740135.1	False
GCA_000741065.1	False
GCA_000741135.1	False
GCA_000741285.1	False
GCA_000741335.1	False
GCA_000741485.1	False
GCA_000741525.1	False
GCA_000741625.1	False
GCA_000741715.1	False
GCA_000741775.1	False
GCA_000741845.1	Failed
GCA_000741865.1	False
GCA_000741925.1	False
GCA_000741995.1	False
GCA_001934325.1	False
GCA_000740375.1	False
GCA_000367725.3	Failed
GCA_000740665.1	False
GCA_000740775.1	False
GCA_000740985.1	False
GCA_000741005.1	False
GCA_000224845.2	False
GCA_000741085.1	False
GCA_000741165.1	False
GCA_000741215.1	False
GCA_000741365.1	False
GCA_000741405.1	False
GCA_000740155.1	False
GCA_000740235.1	False
GCA_000740255.1	False
GCA_000740335.1	False
GCA_000740355.1	False
GCA_000740455.1	False
GCA_000740535.1	False
GCA_000740555.1	False
GCA_000740625.1	False
GCA_000740715.1	False
GCA_000740785.1	False
GCA_000740855.1	False
GCA_000740965.1	False
GCA_000742055.1	False
GCA_000742085.1	False
GCA_000742145.1	False
GCA_000742345.1	Failed
GCA_000742395.1	Failed
GCA_000742435.1	Failed
GCA_000742625.1	Failed
GCA_000742735.1	False
GCA_000742835.1	False
GCA_000742995.1	False
GCA_000742935.1	Failed
GCA_000743095.1	False
GCA_000743115.1	False
GCA_000743365.1	False
GCA_000743405.1	False
GCA_000746485.1	False
GCA_000746625.1	False
GCA_000743865.1	False
GCA_000746875.1	False
GCA_000747345.1	False
GCA_000699545.1	False
GCA_000747565.1	False
GCA_000746565.1	False
GCA_000743615.1	False
GCA_000747705.1	Failed
GCA_000747725.1	Failed
GCA_000747095.1	False
GCA_000747085.1	False
GCA_000748945.1	False
GCA_000749255.1	False
GCA_000749355.1	False
GCA_000749455.1	False
GCA_000749505.1	False
GCA_000749525.1	False
GCA_000749685.1	False
GCA_000749805.1	False
GCA_000749915.1	False
GCA_000748965.1	False
GCA_000749195.1	False
GCA_000749275.1	False
GCA_000749375.1	False
GCA_000749395.1	False
GCA_000749545.1	False
GCA_000749615.1	False
GCA_000749725.1	False
GCA_000749825.1	False
GCA_000749925.1	False
GCA_000747885.1	False
GCA_000747985.1	False
GCA_000748185.1	False
GCA_000748285.1	False
GCA_000748385.1	False
GCA_000748485.1	False
GCA_000748585.1	False
GCA_000748685.1	False
GCA_000748785.1	False
GCA_000748805.1	False
GCA_000748885.1	False
GCA_000748905.1	False
GCA_000748985.1	False
GCA_000748605.1	False
GCA_000748625.1	False
GCA_000748705.1	False
GCA_000748725.1	False
GCA_000748825.1	False
GCA_000748925.1	False
GCA_000749025.1	False
GCA_000749125.1	False
GCA_000749235.1	False
GCA_000749335.1	False
GCA_000749435.1	False
GCA_000749575.1	False
GCA_000749105.1	False
GCA_000749215.1	False
GCA_000749315.1	False
GCA_000749565.1	False
GCA_000749605.1	False
GCA_000749745.1	False
GCA_000749865.1	False
GCA_000749965.1	False
GCA_000749985.1	False
GCA_000750005.1	False
GCA_001935605.1	False
GCA_000750065.1	False
GCA_000750225.1	False
GCA_000750335.1	False
GCA_000750435.1	False
GCA_000750535.1	False
GCA_000750635.1	Failed
GCA_000750655.1	False
GCA_000750755.1	False
GCA_000750735.1	False
GCA_000750855.1	Failed
GCA_000750875.1	False
GCA_000750995.1	False
GCA_000751055.1	False
GCA_000749995.1	False
GCA_000750255.1	False
GCA_000750275.1	False
GCA_000750355.1	False
GCA_000750375.1	False
GCA_000750455.1	False
GCA_000750475.1	False
GCA_000750555.1	False
GCA_000750575.1	False
GCA_000750715.1	False
GCA_000750745.1	False
GCA_000750795.1	False
GCA_000750935.1	False
GCA_001741415.1	Failed
GCA_001934225.1	False
GCA_900178305.1	Failed
GCA_003822395.1	Failed
GCA_004035115.1	False
GCA_003193205.1	False
GCA_003624595.1	False
GCA_003107605.1	False
GCA_003192865.1	False
GCA_000756325.1	Failed
GCA_000756355.1	False
GCA_000736075.1	False
GCA_000736175.1	False
GCA_000736195.1	False
GCA_000736275.1	False
GCA_000736325.1	Failed
GCA_000736435.1	False
GCA_000736515.1	False
GCA_000736595.1	False
GCA_000736695.1	False
GCA_000736785.1	False
GCA_000736875.1	False
GCA_000736935.1	False
GCA_002990925.1	Failed
GCA_000737985.1	False
GCA_000738015.1	False
GCA_000738065.1	False
GCA_000738255.1	Failed
GCA_000738265.1	Failed
GCA_000738325.1	Failed
GCA_000737635.1	False
GCA_000737715.1	False
GCA_000737845.1	False
GCA_000737885.1	False
GCA_000737905.1	Failed
GCA_000737955.1	False
GCA_000738005.1	Failed
GCA_000738125.1	False
GCA_000738185.1	Failed
GCA_000738335.1	Failed
GCA_000738385.1	Failed
GCA_000738445.1	False
GCA_000738475.1	False
GCA_000738535.1	False
GCA_000738605.1	Failed
GCA_000738865.1	False
GCA_000738935.1	Failed
GCA_000632125.2	False
GCA_000733195.1	False
GCA_000264765.2	False
GCA_000739215.1	Failed
GCA_900146545.1	Failed
GCA_000647815.3	False
GCA_000738195.1	Failed
GCA_000738245.1	Failed
GCA_000738555.1	Failed
GCA_000738595.1	Failed
GCA_000738675.1	False
GCA_000738775.1	Failed
GCA_000738695.1	False
GCA_000738875.1	False
GCA_000715155.2	False
GCA_000739015.1	False
GCA_000739085.1	False
GCA_000739205.1	Failed
GCA_000224905.2	False
GCA_000739375.1	False
GCA_000739255.1	Failed
GCA_000224805.2	False
GCA_000739325.1	False
GCA_000739415.1	False
GCA_000739435.1	False
GCA_000739575.1	Failed
GCA_000739675.1	False
GCA_000739775.1	Failed
GCA_000739875.1	Failed
GCA_000739975.1	Failed
GCA_000740075.1	Failed
GCA_000740115.1	False
GCA_000740215.1	False
GCA_003081255.1	False
GCA_000742895.1	False
GCA_000742955.1	False
GCA_000743055.1	False
GCA_000743165.1	False
GCA_000247665.4	False
GCA_000743315.1	Failed
GCA_000743355.1	False
GCA_000743395.1	False
GCA_000743465.1	False
GCA_000743635.1	False
GCA_000743715.1	Failed
GCA_000701025.1	False
GCA_000747825.1	False
GCA_000747945.1	False
GCA_000747965.1	False
GCA_000748145.1	False
GCA_000748165.1	False
GCA_000748265.1	False
GCA_000748365.1	False
GCA_000748665.1	False
GCA_000748765.1	False
GCA_000748865.1	False
GCA_000747585.1	False
GCA_000747605.1	False
GCA_000747645.1	False
GCA_000747745.1	Failed
GCA_000747905.1	False
GCA_000748005.1	False
GCA_000748105.1	False
GCA_000748205.1	False
GCA_000748305.1	False
GCA_000749625.1	False
GCA_000749665.1	False
GCA_000749675.1	False
GCA_000749765.1	False
GCA_000749785.1	False
GCA_000749855.1	False
GCA_000749845.1	False
GCA_000749905.1	False
GCA_000750045.1	False
GCA_000750215.1	False
GCA_000750315.1	False
GCA_000750515.1	False
GCA_003618595.1	False
GCA_000752615.1	Failed
GCA_000752735.1	Failed
GCA_000752815.1	Failed
GCA_000752835.1	Failed
GCA_000752915.1	Failed
GCA_000752935.1	Failed
GCA_000753035.1	Failed
GCA_000753135.1	Failed
GCA_000753435.1	Failed
GCA_000753535.1	Failed
GCA_000753715.1	False
GCA_000753835.1	Failed
GCA_000753945.1	False
GCA_000753985.1	Failed
GCA_001230025.1	Failed
GCA_000755505.1	False
GCA_000735675.1	False
GCA_001739355.1	Failed
GCA_000292245.2	False
GCA_000755625.1	False
GCA_000755705.1	False
GCA_000755825.1	False
GCA_000755925.1	False
GCA_000756125.1	False
GCA_000756235.1	Failed
GCA_000756245.1	Failed
GCA_900146495.1	Failed
GCA_000698435.2	False
GCA_000755675.1	False
GCA_000755765.1	False
GCA_000755785.1	False
GCA_000755865.1	False
GCA_000755885.1	False
GCA_000755985.1	False
GCA_003299205.1	Failed
GCA_000755485.1	False
GCA_000755665.1	False
GCA_000755805.1	False
GCA_000755905.1	False
GCA_000756005.1	False
GCA_000756105.1	False
GCA_000756205.1	False
GCA_000756285.1	False
GCA_000755725.1	False
GCA_000755845.1	False
GCA_000755945.1	False
GCA_000755965.1	False
GCA_000756045.1	False
GCA_000756065.1	False
GCA_000756145.1	False
GCA_000756165.1	False
GCA_000756225.1	False
GCA_001963215.1	False
GCA_000756085.1	False
GCA_000756185.1	False
GCA_002595585.1	False
GCA_003099535.1	False
GCA_900146605.1	Failed
GCA_002607145.1	False
GCA_001230285.1	Failed
GCA_003081235.1	False
GCA_001675505.1	False
GCA_001963315.1	False
GCA_002612845.1	False
GCA_003825915.1	Failed
GCA_003108865.1	False
GCA_003106865.1	False
GCA_002627965.1	False
GCA_002015475.1	Failed
GCA_000756465.1	False
GCA_000756485.1	False
GCA_000756545.1	False
GCA_000756655.1	False
GCA_000756795.1	Failed
GCA_000756845.1	False
GCA_003127005.1	False
GCA_000756565.1	False
GCA_000756615.1	False
GCA_000756695.1	False
GCA_000756815.1	False
GCA_000756865.1	False
GCA_000756965.1	False
GCA_000757055.1	False
GCA_000757105.1	False
GCA_000757235.1	False
GCA_000392455.3	False
GCA_001958495.1	False
GCA_001970605.1	False
GCA_001739215.1	Failed
GCA_000759445.1	False
GCA_000759515.1	False
GCA_000759535.1	False
GCA_000759595.1	False
GCA_000759615.1	False
GCA_000759635.1	False
GCA_000466075.2	False
GCA_000759795.1	False
GCA_000468915.2	False
GCA_000759695.1	Failed
GCA_000759775.1	False
GCA_000759855.1	False
GCA_000759975.1	False
GCA_000760075.1	False
GCA_000760175.1	False
GCA_000760275.1	False
GCA_000760375.1	False
GCA_000760455.1	Failed
GCA_000466105.2	False
GCA_000759715.1	Failed
GCA_000759815.1	Failed
GCA_000759835.1	Failed
GCA_000759865.1	False
GCA_000759935.1	False
GCA_000760015.1	False
GCA_000760035.1	False
GCA_000760235.1	False
GCA_000760335.1	False
GCA_000760415.1	Failed
GCA_000760595.1	Failed
GCA_000759735.1	False
GCA_000759755.1	False
GCA_000759885.1	False
GCA_000759955.1	False
GCA_000760055.1	False
GCA_000760155.1	False
GCA_000760255.1	False
GCA_000760355.1	False
GCA_000760435.1	Failed
GCA_000760615.1	False
GCA_000759875.1	False
GCA_000759995.1	Failed
GCA_000760095.1	False
GCA_000760115.1	False
GCA_000760195.1	False
GCA_000760215.1	False
GCA_000760295.1	False
GCA_000760315.1	False
GCA_000760395.1	Failed
GCA_000760475.1	Failed
GCA_000760575.1	Failed
GCA_000760675.1	Failed
GCA_000760795.1	Failed
GCA_000760625.1	Failed
GCA_000760875.1	Failed
GCA_000760895.1	Failed
GCA_000761015.1	Failed
GCA_000761035.1	Failed
GCA_000761195.1	False
GCA_000761245.1	False
GCA_000761395.1	False
GCA_000760555.1	Failed
GCA_000760685.1	Failed
GCA_000760775.1	Failed
GCA_000760815.1	Failed
GCA_000760975.1	Failed
GCA_000761135.1	False
GCA_000761255.1	False
GCA_000761265.1	False
GCA_000760855.1	Failed
GCA_000760655.1	False
GCA_000760995.1	Failed
GCA_000761075.1	Failed
GCA_000761095.1	False
GCA_000761155.1	False
GCA_000761175.1	False
GCA_000761235.1	False
GCA_000761375.1	False
GCA_000761465.1	Failed
GCA_001225645.1	Failed
GCA_000759065.1	False
GCA_000759185.1	False
GCA_000759205.1	False
GCA_000759315.1	False
GCA_000758945.1	False
GCA_000759045.1	False
GCA_000759145.1	False
GCA_000759245.1	False
GCA_000759165.1	False
GCA_000759265.1	False
GCA_000759285.1	False
GCA_001957795.1	False
GCA_000759435.1	False
GCA_000759555.1	False
GCA_000392515.3	False
GCA_000761335.1	False
GCA_000761355.1	False
GCA_000761475.1	Failed
GCA_000780515.1	Failed
GCA_000780615.1	Failed
GCA_000780715.1	Failed
GCA_000780815.1	Failed
GCA_000780915.1	Failed
GCA_000781005.1	Failed
GCA_000781115.1	Failed
GCA_000781215.1	Failed
GCA_000781315.1	Failed
GCA_000781335.1	Failed
GCA_000781415.1	Failed
GCA_000781435.1	Failed
GCA_000781505.1	Failed
GCA_000781475.1	Failed
GCA_000781605.1	Failed
GCA_000781635.1	Failed
GCA_000781735.1	Failed
GCA_000792945.1	Failed
GCA_000793045.1	Failed
GCA_000793255.1	Failed
GCA_000793345.1	Failed
GCA_000793445.1	Failed
GCA_000793545.1	False
GCA_000793645.1	Failed
GCA_000793745.1	Failed
GCA_000793845.1	Failed
GCA_000793865.1	Failed
GCA_000793945.1	Failed
GCA_000793955.1	Failed
GCA_000794045.1	Failed
GCA_000794055.1	Failed
GCA_000794095.1	Failed
GCA_000794145.1	False
GCA_000794165.1	Failed
GCA_000794265.1	Failed
GCA_000801015.1	Failed
GCA_000801045.1	False
GCA_000801205.1	False
GCA_000801255.1	Failed
GCA_000801355.1	Failed
GCA_000801455.1	False
GCA_000801555.1	False
GCA_000801635.1	Failed
GCA_000801645.1	Failed
GCA_000801735.1	Failed
GCA_000801835.1	Failed
GCA_000801855.1	Failed
GCA_000757935.1	False
GCA_000757945.1	False
GCA_000758085.1	False
GCA_000758165.1	False
GCA_000758465.1	False
GCA_000758585.1	False
GCA_000758685.1	False
GCA_000758745.1	False
GCA_000758885.1	False
GCA_000758905.1	False
GCA_000758985.1	False
GCA_000759005.1	Failed
GCA_000759075.1	False
GCA_000758605.1	False
GCA_000758625.1	False
GCA_000758705.1	False
GCA_000758725.1	False
GCA_000758755.1	False
GCA_000758825.1	False
GCA_000758925.1	False
GCA_000759025.1	False
GCA_000759125.1	False
GCA_000759225.1	False
GCA_000759305.1	False
GCA_004040515.1	False
GCA_000759345.1	Failed
GCA_000759395.1	False
GCA_000759485.1	False
GCA_000724905.2	False
GCA_000466065.2	False
GCA_000759655.1	Failed
GCA_000759675.1	Failed
GCA_003342615.1	False
GCA_000760735.1	Failed
GCA_000760755.1	Failed
GCA_000760955.1	Failed
GCA_000761055.1	Failed
GCA_000761115.1	False
GCA_000761215.1	False
GCA_000761315.1	False
GCA_000761415.1	False
GCA_000761445.1	False
GCA_000759385.1	False
GCA_000759475.1	False
GCA_000743755.1	False
GCA_000392535.3	False
GCA_004030375.1	False
GCA_000756385.1	False
GCA_000756505.1	False
GCA_000756575.1	False
GCA_000756735.1	False
GCA_000756915.1	False
GCA_000756975.1	False
GCA_000757185.1	False
GCA_000757225.1	False
GCA_003403555.1	False
GCA_000756375.1	False
GCA_000756525.1	False
GCA_000756665.1	False
GCA_000756855.1	False
GCA_000756925.1	False
GCA_000756985.1	False
GCA_000757095.1	False
GCA_000757165.1	False
GCA_000757245.1	False
GCA_000757325.1	False
GCA_000439295.2	False
GCA_000756905.1	False
GCA_000757075.1	False
GCA_000757145.1	False
GCA_000757175.1	False
GCA_000757255.1	False
GCA_000757385.1	False
GCA_000757485.1	False
GCA_000747455.1	Failed
GCA_000747205.1	False
GCA_000747155.1	False
GCA_000747055.1	Failed
GCA_003088915.1	False
GCA_000757305.1	False
GCA_000757365.1	False
GCA_000757525.1	False
GCA_000747505.1	Failed
GCA_000747245.1	False
GCA_000747035.1	Failed
GCA_000746765.1	False
GCA_000757825.1	False
GCA_000757925.1	False
GCA_000758025.1	False
GCA_000392475.3	False
GCA_000392255.1	False
GCA_000747465.1	Failed
GCA_000747235.1	False
GCA_000747135.1	False
GCA_000746925.1	False
GCA_000747015.1	Failed
GCA_000757705.1	Failed
GCA_000757725.1	False
GCA_000757745.1	Failed
GCA_000757845.1	False
GCA_000757865.1	False
GCA_000757505.1	False
GCA_000747445.1	Failed
GCA_000747275.1	Failed
GCA_000747195.1	False
GCA_000747175.1	False
GCA_000747075.1	False
GCA_000746965.1	False
GCA_000746985.1	False
GCA_000746785.1	False
GCA_000746705.1	False
GCA_000746685.1	False
GCA_000154705.2	False
GCA_000746745.1	False
GCA_000746695.1	False
GCA_000757605.1	Failed
GCA_000757665.1	Failed
GCA_000757685.1	Failed
GCA_000757795.1	False
GCA_000757885.1	False
GCA_000757955.1	False
GCA_000758065.1	False
GCA_000758175.1	False
GCA_000758305.1	False
GCA_000758485.1	Failed
GCA_000757755.1	Failed
GCA_000757785.1	False
GCA_000757905.1	Failed
GCA_000758005.1	False
GCA_000758125.1	False
GCA_000758325.1	False
GCA_000758345.1	False
GCA_000758425.1	Failed
GCA_000758445.1	False
GCA_000758525.1	False
GCA_000758545.1	False
GCA_000758645.1	False
GCA_000758775.1	False
GCA_000758845.1	False
GCA_000758045.1	False
GCA_000158215.3	False
GCA_000758075.1	False
GCA_000758145.1	False
GCA_000758185.1	False
GCA_000758365.1	False
GCA_000758475.1	Failed
GCA_000758565.1	False
GCA_000758665.1	False
GCA_000758765.1	False
GCA_000758865.1	False
GCA_000758965.1	False
GCA_000759055.1	False
GCA_003088935.1	False
GCA_900144225.1	Failed
GCA_001230365.1	Failed
GCA_001963515.1	False
GCA_000761495.1	False
GCA_000761545.1	Failed
GCA_000761565.1	Failed
GCA_000761485.1	False
GCA_000761575.1	False
GCA_000761585.1	False
GCA_000761595.1	False
GCA_000761725.1	False
GCA_900146525.1	Failed
GCA_000761665.1	False
GCA_000761685.1	False
GCA_000761825.1	False
GCA_000761925.1	False
GCA_002015555.1	Failed
GCA_000761645.1	False
GCA_000761805.1	False
GCA_000761905.1	False
GCA_000761765.1	False
GCA_000761845.1	False
GCA_000761885.1	False
GCA_000762065.1	False
GCA_000761945.1	False
GCA_000761955.1	False
GCA_000761965.1	False
GCA_000762045.1	False
GCA_000761975.1	False
GCA_000762105.1	False
GCA_001964055.1	False
GCA_000823505.1	Failed
GCA_003616835.1	False
GCA_001958475.1	False
GCA_000764955.1	False
GCA_002637615.1	False
GCA_000764985.1	False
GCA_000764975.1	False
GCA_000765015.1	False
GCA_002825425.1	False
GCA_000766665.1	False
GCA_000766835.1	Failed
GCA_000766865.1	False
GCA_000766945.1	Failed
GCA_000626655.2	False
GCA_000766995.1	Failed
GCA_000767035.1	False
GCA_000767135.1	False
GCA_000767155.1	False
GCA_000767255.1	False
GCA_000767365.1	False
GCA_000767355.1	False
GCA_000767445.1	False
GCA_000766905.1	False
GCA_000766965.1	False
GCA_000767075.1	False
GCA_000767095.1	False
GCA_000767215.1	False
GCA_000767305.1	Failed
GCA_000767405.1	False
GCA_000767505.1	False
GCA_000767055.1	False
GCA_000767175.1	False
GCA_000767165.1	False
GCA_000767325.1	Failed
GCA_000767645.1	False
GCA_000767745.1	False
GCA_000767775.1	False
GCA_000766185.2	Failed
GCA_000766265.2	Failed
GCA_000767855.1	Failed
GCA_000766305.2	Failed
GCA_000767345.1	False
GCA_000767415.1	False
GCA_000767565.1	False
GCA_000767585.1	Failed
GCA_000767685.1	False
GCA_000767705.1	False
GCA_000767835.1	False
GCA_000766165.2	Failed
GCA_000766275.2	Failed
GCA_000767965.1	Failed
GCA_000766415.2	Failed
GCA_000766475.2	Failed
GCA_000767665.1	False
GCA_000767795.1	False
GCA_000766175.2	Failed
GCA_000766195.2	Failed
GCA_000766435.2	Failed
GCA_000766495.2	Failed
GCA_000768315.1	False
GCA_000768405.1	False
GCA_000768605.1	False
GCA_000768655.1	False
GCA_000768695.1	False
GCA_000768265.1	False
GCA_000766455.2	Failed
GCA_000768355.1	False
GCA_000768345.1	False
GCA_000768425.1	False
GCA_000768465.1	False
GCA_000768585.1	False
GCA_000768685.1	False
GCA_000768755.1	False
GCA_000768875.1	False
GCA_000768975.1	False
GCA_000769075.1	False
GCA_000772125.1	False
GCA_000772145.1	False
GCA_000772225.1	False
GCA_000772245.1	False
GCA_000772265.1	False
GCA_000772345.1	False
GCA_000772445.1	False
GCA_000772525.1	False
GCA_000772365.1	False
GCA_000772485.1	False
GCA_000772915.1	False
GCA_000772935.1	False
GCA_000773015.1	False
GCA_000773035.1	Failed
GCA_000772955.1	False
GCA_003616855.1	False
GCA_000772895.1	Failed
GCA_000772965.1	False
GCA_003617995.1	False
GCA_000772675.1	Failed
GCA_000772945.1	False
GCA_003187745.1	False
GCA_000773145.1	False
GCA_000773275.1	False
GCA_000773355.1	False
GCA_000773365.1	False
GCA_000773055.1	Failed
GCA_000773165.1	False
GCA_000773255.1	False
GCA_000773335.1	False
GCA_000773475.1	False
GCA_000773595.1	False
GCA_000773755.1	False
GCA_000773735.1	False
GCA_000781485.1	Failed
GCA_000781575.1	Failed
GCA_000781675.1	Failed
GCA_000781775.1	Failed
GCA_000781875.1	Failed
GCA_000781955.1	Failed
GCA_000781995.1	Failed
GCA_000782075.1	Failed
GCA_000782095.1	Failed
GCA_000782175.1	Failed
GCA_000782195.1	Failed
GCA_000782295.1	Failed
GCA_000782395.1	Failed
GCA_000782495.1	Failed
GCA_000782595.1	Failed
GCA_000782695.1	Failed
GCA_000782795.1	Failed
GCA_003308175.1	False
GCA_000782255.1	Failed
GCA_000782275.1	Failed
GCA_000782355.1	Failed
GCA_000782375.1	Failed
GCA_000782455.1	Failed
GCA_000782475.1	Failed
GCA_000782575.1	Failed
GCA_000782675.1	Failed
GCA_000782775.1	Failed
GCA_000782855.1	False
GCA_000782885.1	False
GCA_000782995.1	False
GCA_000783095.1	False
GCA_000783195.1	False
GCA_000783255.1	False
GCA_000783305.1	Failed
GCA_002637815.1	False
GCA_000782515.1	Failed
GCA_000782615.1	Failed
GCA_000782715.1	Failed
GCA_000782815.1	Failed
GCA_000757585.1	False
GCA_000782895.1	False
GCA_000782955.1	False
GCA_000783035.1	False
GCA_000783055.1	False
GCA_000783155.1	False
GCA_000313215.2	Failed
GCA_000783395.1	False
GCA_000781835.1	Failed
GCA_000781935.1	Failed
GCA_000782035.1	Failed
GCA_000782135.1	Failed
GCA_000782235.1	Failed
GCA_000782335.1	Failed
GCA_000782435.1	Failed
GCA_000782535.1	Failed
GCA_000782555.1	Failed
GCA_000782635.1	Failed
GCA_000782655.1	Failed
GCA_000782735.1	Failed
GCA_000782755.1	Failed
GCA_000782835.1	False
GCA_000782875.1	False
GCA_000782905.1	False
GCA_000783015.1	False
GCA_000783115.1	False
GCA_000783135.1	False
GCA_000783215.1	False
GCA_000783235.1	False
GCA_000783275.1	Failed
GCA_000783325.1	False
GCA_000783335.1	Failed
GCA_000782975.1	False
GCA_000783075.1	False
GCA_000783165.1	False
GCA_000783375.1	False
GCA_000783415.1	False
GCA_000787395.1	False
GCA_000787275.1	Failed
GCA_000787315.1	Failed
GCA_001970705.1	False
GCA_000787515.1	Failed
GCA_001970625.1	False
GCA_000787385.1	False
GCA_000787455.1	Failed
GCA_000787465.1	Failed
GCA_003374305.1	False
GCA_000787475.1	Failed
GCA_000787535.1	False
GCA_000854225.1	False
GCA_001511375.1	Failed
GCA_000787155.1	Failed
GCA_001511355.1	Failed
GCA_000762305.1	False
GCA_000762405.1	False
GCA_000762505.1	Failed
GCA_000762605.1	Failed
GCA_000762705.1	Failed
GCA_000762805.1	Failed
GCA_900146725.1	Failed
GCA_000762285.1	False
GCA_000762325.1	False
GCA_000762385.1	False
GCA_000762465.1	False
GCA_000762485.1	False
GCA_000762265.1	False
GCA_000762335.1	False
GCA_000762445.1	False
GCA_000762545.1	Failed
GCA_000762645.1	Failed
GCA_000762665.1	Failed
GCA_000762745.1	False
GCA_000762765.1	Failed
GCA_000762855.1	False
GCA_000763055.1	False
GCA_000763355.1	Failed
GCA_000762425.1	False
GCA_000762525.1	Failed
GCA_000762625.1	Failed
GCA_000763075.1	Failed
GCA_000757625.1	Failed
GCA_000763125.1	False
GCA_000763165.1	Failed
GCA_000763195.1	False
GCA_000763215.1	Failed
GCA_000763255.1	False
GCA_000763295.1	Failed
GCA_000763385.1	Failed
GCA_000763365.1	Failed
GCA_000763455.1	Failed
GCA_000762725.1	False
GCA_000762825.1	Failed
GCA_000762985.1	False
GCA_000762975.1	False
GCA_000164785.2	Failed
GCA_000763095.1	False
GCA_000763435.1	Failed
GCA_000763475.1	False
GCA_000763555.1	False
GCA_000763575.1	False
GCA_000763685.1	False
GCA_000763785.1	False
GCA_000763885.1	False
GCA_000763925.1	False
GCA_000764085.1	False
GCA_000764145.1	False
GCA_000764215.1	False
GCA_001235385.1	Failed
GCA_000763705.1	False
GCA_000763805.1	False
GCA_000763905.1	False
GCA_000763945.1	Failed
GCA_000764165.1	False
GCA_000473745.3	False
GCA_000764205.1	False
GCA_000764265.1	Failed
GCA_000764285.1	Failed
GCA_000764325.1	False
GCA_000764335.1	False
GCA_000764535.1	False
GCA_000764635.1	False
GCA_000764735.1	False
GCA_000763765.1	False
GCA_000763845.1	False
GCA_000763865.1	False
GCA_000764005.1	False
GCA_000648595.2	False
GCA_000764125.1	False
GCA_000764225.1	False
GCA_000764345.1	False
GCA_000764435.1	False
GCA_000764575.1	False
GCA_000764655.1	Failed
GCA_900146555.1	Failed
GCA_000764025.1	False
GCA_000764405.1	False
GCA_000764465.1	False
GCA_000764455.1	False
GCA_000764495.1	False
GCA_000764515.1	False
GCA_000764595.1	False
GCA_000764615.1	False
GCA_000764715.1	Failed
GCA_000764815.1	False
GCA_000764185.1	False
GCA_000764355.1	False
GCA_000764555.1	False
GCA_000764645.1	Failed
GCA_000764755.1	False
GCA_000764895.1	False
GCA_000764665.1	Failed
GCA_000764775.1	False
GCA_000764795.1	False
GCA_000764915.1	Failed
GCA_000754665.1	Failed
GCA_000764835.1	False
GCA_900144705.1	Failed
GCA_000917075.1	False
GCA_000766805.1	False
GCA_000760835.1	Failed
GCA_000747625.2	False
GCA_000763035.1	False
GCA_000766795.1	False
GCA_000762955.1	False
GCA_000751695.2	False
GCA_000770635.1	False
GCA_000770805.1	Failed
GCA_000770905.1	Failed
GCA_000771005.1	Failed
GCA_000771105.1	Failed
GCA_000771205.1	Failed
GCA_000771305.1	Failed
GCA_000771405.1	Failed
GCA_000771505.1	Failed
GCA_000771525.1	Failed
GCA_000771605.1	Failed
GCA_000770925.1	Failed
GCA_000771025.1	Failed
GCA_000771125.1	Failed
GCA_000771225.1	Failed
GCA_000771245.1	Failed
GCA_000771325.1	Failed
GCA_000771345.1	Failed
GCA_000771425.1	Failed
GCA_000771445.1	Failed
GCA_000771545.1	Failed
GCA_000771645.1	Failed
GCA_000771785.1	False
GCA_000771895.1	False
GCA_000770705.1	False
GCA_000770795.1	False
GCA_000770865.1	Failed
GCA_000770885.1	Failed
GCA_000770985.1	Failed
GCA_000771085.1	Failed
GCA_000771185.1	Failed
GCA_000771285.1	Failed
GCA_000771385.1	Failed
GCA_000771485.1	Failed
GCA_000771585.1	Failed
GCA_000771685.1	Failed
GCA_000771365.1	Failed
GCA_000771465.1	Failed
GCA_000771565.1	Failed
GCA_000771665.1	Failed
GCA_000771775.1	False
GCA_000771915.1	False
GCA_000150705.2	False
GCA_000838685.1	False
GCA_000771625.1	Failed
GCA_000771705.1	Failed
GCA_000771725.1	Failed
GCA_000771795.1	False
GCA_000771875.1	False
GCA_000771975.1	False
GCA_000772025.1	False
GCA_000772045.1	False
GCA_000771805.1	False
GCA_000771855.1	False
GCA_000771935.1	False
GCA_000771955.1	False
GCA_000150735.2	False
GCA_000772105.1	False
GCA_002613925.1	False
GCA_000772065.1	False
GCA_000772165.1	False
GCA_000772295.1	False
GCA_000772085.1	False
GCA_000772185.1	False
GCA_000772285.1	False
GCA_000772385.1	False
GCA_000772515.1	False
GCA_000772655.1	False
GCA_000778075.1	Failed
GCA_000778145.1	Failed
GCA_000778175.1	Failed
GCA_000778275.1	Failed
GCA_000778375.1	Failed
GCA_000778485.1	Failed
GCA_000778625.1	Failed
GCA_000778725.1	Failed
GCA_000778835.1	Failed
GCA_000778935.1	Failed
GCA_000779055.1	Failed
GCA_000779115.1	Failed
GCA_000779255.1	Failed
GCA_000779265.1	Failed
GCA_000779365.1	Failed
GCA_000779355.1	Failed
GCA_000779455.1	Failed
GCA_000778565.1	Failed
GCA_000778635.1	Failed
GCA_000778615.1	Failed
GCA_000778815.1	Failed
GCA_000778915.1	Failed
GCA_000779025.1	Failed
GCA_000779125.1	Failed
GCA_000779195.1	Failed
GCA_000779335.1	Failed
GCA_000779415.1	Failed
GCA_000779545.1	Failed
GCA_000779585.1	Failed
GCA_000779635.1	Failed
GCA_000779655.1	Failed
GCA_000779745.1	Failed
GCA_000779735.1	Failed
GCA_000779855.1	Failed
GCA_000779215.1	Failed
GCA_000779295.1	Failed
GCA_000779425.1	Failed
GCA_000779515.1	Failed
GCA_000779535.1	Failed
GCA_000779715.1	Failed
GCA_000779815.1	Failed
GCA_000779835.1	Failed
GCA_000779915.1	Failed
GCA_000779935.1	Failed
GCA_000780015.1	Failed
GCA_000780035.1	Failed
GCA_000780135.1	Failed
GCA_000780235.1	Failed
GCA_000780335.1	Failed
GCA_000780435.1	Failed
GCA_000780535.1	Failed
GCA_000780635.1	Failed
GCA_000779475.1	Failed
GCA_000779615.1	Failed
GCA_000779675.1	Failed
GCA_000779775.1	Failed
GCA_000779875.1	Failed
GCA_000779975.1	Failed
GCA_000780075.1	Failed
GCA_000780175.1	Failed
GCA_000780275.1	Failed
GCA_000780375.1	Failed
GCA_000780475.1	Failed
GCA_000780495.1	Failed
GCA_000780575.1	Failed
GCA_000780595.1	Failed
GCA_000780675.1	Failed
GCA_000780695.1	Failed
GCA_000780795.1	Failed
GCA_000780895.1	Failed
GCA_000779955.1	Failed
GCA_000780055.1	Failed
GCA_000780155.1	Failed
GCA_000780255.1	Failed
GCA_000780355.1	Failed
GCA_000780455.1	Failed
GCA_000780555.1	Failed
GCA_000780655.1	Failed
GCA_000780755.1	Failed
GCA_000780775.1	Failed
GCA_000780845.1	Failed
GCA_000780875.1	Failed
GCA_000780965.1	Failed
GCA_000780955.1	Failed
GCA_000781075.1	Failed
GCA_000781175.1	Failed
GCA_000781275.1	Failed
GCA_000781375.1	Failed
GCA_000779155.1	Failed
GCA_000779175.1	Failed
GCA_000779275.1	Failed
GCA_000779395.1	Failed
GCA_000779495.1	Failed
GCA_000779565.1	Failed
GCA_000779695.1	Failed
GCA_000779795.1	Failed
GCA_000779895.1	Failed
GCA_000779995.1	Failed
GCA_000780095.1	Failed
GCA_000780115.1	Failed
GCA_000780195.1	Failed
GCA_000780215.1	Failed
GCA_000780295.1	Failed
GCA_000780315.1	Failed
GCA_000780395.1	Failed
GCA_000780415.1	Failed
GCA_000780735.1	Failed
GCA_000780835.1	Failed
GCA_000780925.1	Failed
GCA_000781035.1	Failed
GCA_000781045.1	Failed
GCA_000781145.1	Failed
GCA_000781135.1	Failed
GCA_000781235.1	Failed
GCA_000781255.1	Failed
GCA_000781355.1	Failed
GCA_000781455.1	Failed
GCA_000781555.1	Failed
GCA_000781655.1	Failed
GCA_000781755.1	Failed
GCA_000781855.1	Failed
GCA_000781965.1	Failed
GCA_000782055.1	Failed
GCA_000782155.1	Failed
GCA_000780995.1	Failed
GCA_000781095.1	Failed
GCA_000781195.1	Failed
GCA_000781295.1	Failed
GCA_000781385.1	Failed
GCA_000781515.1	Failed
GCA_000781595.1	Failed
GCA_000781695.1	Failed
GCA_000781715.1	Failed
GCA_000781805.1	Failed
GCA_000781795.1	Failed
GCA_000781895.1	Failed
GCA_000781915.1	Failed
GCA_000782015.1	Failed
GCA_000782115.1	Failed
GCA_000782215.1	Failed
GCA_000782315.1	Failed
GCA_000782415.1	Failed
GCA_000784695.1	False
GCA_000784735.1	Failed
GCA_000784965.1	False
GCA_000785075.1	False
GCA_000785215.1	Failed
GCA_000785325.1	Failed
GCA_000785385.1	Failed
GCA_000785455.1	False
GCA_000785515.1	False
GCA_000785775.1	False
GCA_000786135.1	False
GCA_000786215.1	Failed
GCA_000786195.1	False
GCA_000786335.1	False
GCA_000786485.1	False
GCA_000786755.1	False
GCA_000786845.1	False
GCA_000753635.2	Failed
GCA_000785535.1	False
GCA_000785625.1	Failed
GCA_000785645.1	Failed
GCA_000785765.1	False
GCA_000785845.1	False
GCA_000785865.1	False
GCA_000786025.1	False
GCA_000786065.1	Failed
GCA_000786105.1	False
GCA_000786275.1	False
GCA_000786345.1	False
GCA_000785555.1	False
GCA_000785575.1	False
GCA_000785665.1	False
GCA_000785785.1	False
GCA_000785905.1	Failed
GCA_000785985.1	False
GCA_000786015.1	False
GCA_000786175.1	False
GCA_000786255.1	False
GCA_000760495.2	False
GCA_000150475.2	False
GCA_000785855.1	False
GCA_000786205.1	Failed
GCA_000786265.1	False
GCA_000786315.1	False
GCA_000786395.1	False
GCA_000786425.1	False
GCA_000786575.1	False
GCA_000786565.1	False
GCA_000760505.2	False
GCA_000786645.1	False
GCA_000786735.1	False
GCA_000786835.1	False
GCA_000787015.1	Failed
GCA_000786505.1	False
GCA_000477035.2	False
GCA_000786775.1	False
GCA_000786805.1	False
GCA_000786855.1	False
GCA_000786865.1	False
GCA_000787055.1	Failed
GCA_000787065.1	Failed
GCA_000787335.1	Failed
GCA_000786655.1	False
GCA_000786445.1	Failed
GCA_000786525.1	Failed
GCA_000213295.2	False
GCA_000786695.1	False
GCA_000786795.1	False
GCA_000787025.1	Failed
GCA_000787235.1	Failed
GCA_000787355.1	Failed
GCA_000786625.1	False
GCA_000787215.1	Failed
GCA_000787225.1	Failed
GCA_000787295.1	Failed
GCA_000787435.1	False
GCA_000761705.1	False
GCA_000761745.1	False
GCA_000761785.1	False
GCA_000761865.1	False
GCA_000762025.1	False
GCA_000762085.1	False
GCA_000762145.1	False
GCA_000762185.1	False
GCA_000762245.1	False
GCA_001934425.1	False
GCA_002921495.1	False
GCA_001501815.1	False
GCA_000762565.1	Failed
GCA_000762585.1	Failed
GCA_000762685.1	Failed
GCA_000762785.1	Failed
GCA_000762865.1	False
GCA_000755605.1	False
GCA_000763225.1	False
GCA_000763315.1	Failed
GCA_000763375.1	Failed
GCA_000763515.1	False
GCA_000763635.1	False
GCA_000763725.1	False
GCA_000763825.1	False
GCA_000763935.1	False
GCA_000763955.1	False
GCA_000186665.4	False
GCA_000764065.1	Failed
GCA_000764075.1	Failed
GCA_001926875.1	False
GCA_000823865.1	Failed
GCA_003826855.1	Failed
GCA_002744995.1	False
GCA_001741495.1	Failed
GCA_000763625.1	False
GCA_000763645.1	False
GCA_000763745.1	False
GCA_000763495.1	False
GCA_000765135.1	Failed
GCA_000765215.1	Failed
GCA_000765245.1	Failed
GCA_000765285.1	Failed
GCA_000004555.3	False
GCA_000765485.1	False
GCA_000765965.1	False
GCA_000766055.1	False
GCA_000765945.1	False
GCA_000766025.1	Failed
GCA_000766145.1	False
GCA_000766125.1	Failed
GCA_000766045.1	False
GCA_000766105.1	Failed
GCA_002616345.1	False
GCA_000768785.1	False
GCA_000768895.1	False
GCA_000768995.1	False
GCA_000769215.1	False
GCA_000769385.1	False
GCA_000769435.1	False
GCA_000769445.1	False
GCA_000769495.1	False
GCA_000769715.1	False
GCA_003127845.1	False
GCA_000768675.1	False
GCA_000768765.1	False
GCA_000768855.1	False
GCA_000768955.1	False
GCA_000769055.1	False
GCA_000769115.1	False
GCA_000769295.1	Failed
GCA_000769535.1	False
GCA_000769655.1	False
GCA_000769745.1	False
GCA_000769765.1	False
GCA_000769815.1	False
GCA_001232605.1	Failed
GCA_000769265.1	False
GCA_000769555.1	False
GCA_000769575.1	False
GCA_000769675.1	False
GCA_000769695.1	False
GCA_000769755.1	False
GCA_000769895.1	False
GCA_000769185.1	Failed
GCA_000769985.1	False
GCA_000768935.1	False
GCA_000769015.1	False
GCA_000769035.1	False
GCA_000769095.1	False
GCA_000769135.1	False
GCA_000769305.1	Failed
GCA_000769475.1	False
GCA_000769515.1	False
GCA_000769635.1	False
GCA_000769735.1	False
GCA_000769845.1	Failed
GCA_000769935.1	False
GCA_000769825.1	False
GCA_000769915.1	False
GCA_000770015.1	False
GCA_000770155.1	False
GCA_000770255.1	False
GCA_000770275.1	False
GCA_000770435.1	False
GCA_002957745.1	False
GCA_000769835.1	False
GCA_000597785.2	False
GCA_000770045.1	False
GCA_000770285.1	False
GCA_000770475.1	False
GCA_000770305.1	Failed
GCA_000770375.1	False
GCA_000770395.1	False
GCA_000770415.1	False
GCA_000770495.1	False
GCA_000770515.1	False
GCA_000770565.1	False
GCA_000770645.1	False
GCA_000770815.1	Failed
GCA_000770035.1	False
GCA_000770055.1	False
GCA_000769245.1	Failed
GCA_000770195.1	False
GCA_000770295.1	False
GCA_000770455.1	False
GCA_000770605.1	False
GCA_000756775.2	False
GCA_000770675.1	False
GCA_000812895.1	Failed
GCA_000775445.1	False
GCA_000775555.1	Failed
GCA_000775605.1	False
GCA_000775795.1	Failed
GCA_000775895.1	Failed
GCA_000776035.1	Failed
GCA_000776135.1	Failed
GCA_000776155.1	Failed
GCA_000776235.1	Failed
GCA_000776255.1	Failed
GCA_000775595.1	False
GCA_000775675.1	False
GCA_000775685.1	False
GCA_000775725.1	False
GCA_000775415.1	False
GCA_000775755.1	False
GCA_000775855.1	Failed
GCA_000775995.1	False
GCA_000776065.1	Failed
GCA_000776195.1	Failed
GCA_000776275.1	Failed
GCA_000776395.1	Failed
GCA_000776505.1	Failed
GCA_000776525.1	Failed
GCA_000775955.1	False
GCA_000775975.1	False
GCA_000776045.1	Failed
GCA_000776055.1	Failed
GCA_000776175.1	Failed
GCA_000776285.1	Failed
GCA_000776375.1	Failed
GCA_000776475.1	Failed
GCA_000776595.1	Failed
GCA_000776675.1	Failed
GCA_000776775.1	Failed
GCA_000776925.1	Failed
GCA_000777025.1	Failed
GCA_000777015.1	Failed
GCA_000777105.1	Failed
GCA_000777135.1	Failed
GCA_000777215.1	Failed
GCA_000775165.1	False
GCA_000775505.1	False
GCA_000775525.1	False
GCA_000775575.1	Failed
GCA_000775615.1	False
GCA_000775715.1	False
GCA_000775775.1	False
GCA_000775875.1	Failed
GCA_000776015.1	Failed
GCA_000776115.1	Failed
GCA_000776215.1	Failed
GCA_000776315.1	Failed
GCA_000776415.1	Failed
GCA_000776435.1	Failed
GCA_000776335.1	Failed
GCA_000776355.1	Failed
GCA_000776455.1	Failed
GCA_000776495.1	Failed
GCA_000776655.1	Failed
GCA_000776745.1	Failed
GCA_000776855.1	Failed
GCA_000776995.1	Failed
GCA_000777095.1	Failed
GCA_000777195.1	Failed
GCA_000777255.1	Failed
GCA_000777395.1	Failed
GCA_000777415.1	Failed
GCA_000777495.1	Failed
GCA_000777515.1	Failed
GCA_000777605.1	Failed
GCA_000777625.1	Failed
GCA_000777735.1	Failed
GCA_000776695.1	Failed
GCA_000776715.1	Failed
GCA_000776795.1	Failed
GCA_000776815.1	Failed
GCA_000776915.1	Failed
GCA_000776965.1	Failed
GCA_000777065.1	Failed
GCA_000777155.1	Failed
GCA_000777265.1	Failed
GCA_000777315.1	Failed
GCA_000777455.1	Failed
GCA_000777555.1	Failed
GCA_000777655.1	Failed
GCA_000777715.1	Failed
GCA_000777845.1	Failed
GCA_000777925.1	Failed
GCA_000777975.1	Failed
GCA_000778055.1	Failed
GCA_000777235.1	Failed
GCA_000777325.1	Failed
GCA_000777355.1	Failed
GCA_000777435.1	Failed
GCA_000777535.1	Failed
GCA_000777575.1	Failed
GCA_000777725.1	Failed
GCA_000777835.1	Failed
GCA_000777945.1	Failed
GCA_000778035.1	Failed
GCA_000778135.1	Failed
GCA_000778235.1	Failed
GCA_000778255.1	Failed
GCA_000778335.1	Failed
GCA_000778355.1	Failed
GCA_000778435.1	Failed
GCA_000778465.1	Failed
GCA_000777815.1	Failed
GCA_000777915.1	Failed
GCA_000778015.1	Failed
GCA_000778105.1	Failed
GCA_000778215.1	Failed
GCA_000778315.1	Failed
GCA_000778415.1	Failed
GCA_000778545.1	Failed
GCA_000778455.1	Failed
GCA_000778585.1	Failed
GCA_000778705.1	Failed
GCA_000778605.1	Failed
GCA_000778765.1	Failed
GCA_000778785.1	Failed
GCA_000778895.1	Failed
GCA_000779005.1	Failed
GCA_000779095.1	Failed
GCA_000787105.1	Failed
GCA_000784715.1	Failed
GCA_000784785.1	False
GCA_000784905.1	False
GCA_000785005.1	False
GCA_000785185.1	False
GCA_000755545.1	False
GCA_000785255.1	Failed
GCA_000785245.1	Failed
GCA_000785375.1	Failed
GCA_002745215.1	False
GCA_000787375.1	False
GCA_000297215.2	Failed
GCA_001926955.1	False
GCA_000788015.1	False
GCA_000788155.1	False
GCA_000788255.1	False
GCA_000788345.1	False
GCA_000789545.1	Failed
GCA_000789745.1	Failed
GCA_000789815.1	Failed
GCA_000789975.1	Failed
GCA_000790065.1	Failed
GCA_000790145.1	Failed
GCA_000790265.1	Failed
GCA_000790355.1	Failed
GCA_000790465.1	Failed
GCA_000790525.1	Failed
GCA_000790565.1	Failed
GCA_000790585.1	Failed
GCA_000790645.1	Failed
GCA_000790685.1	Failed
GCA_000790765.1	Failed
GCA_000790785.1	Failed
GCA_000790885.1	Failed
GCA_000790985.1	Failed
GCA_000791085.1	Failed
GCA_000762205.1	False
GCA_000762125.1	False
GCA_000762165.1	False
GCA_000762225.1	False
GCA_003081175.1	False
GCA_003088255.1	False
GCA_002828025.1	False
GCA_001739625.1	Failed
GCA_002661635.1	False
GCA_000765055.1	Failed
GCA_000765115.1	Failed
GCA_000765155.1	False
GCA_000765095.1	Failed
GCA_000765145.1	False
GCA_000765375.1	False
GCA_000765455.1	False
GCA_000766035.1	Failed
GCA_000765165.1	False
GCA_000764855.1	False
GCA_000765395.1	False
GCA_000765415.1	False
GCA_000765475.1	False
GCA_000765035.1	False
GCA_000765075.1	Failed
GCA_000765235.1	Failed
GCA_000765435.1	False
GCA_000765465.1	False
GCA_000765975.1	False
GCA_000766005.1	False
GCA_900004105.1	False
GCA_000767465.1	False
GCA_000767605.1	False
GCA_000767725.1	False
GCA_000766245.2	Failed
GCA_000766315.2	Failed
GCA_000766395.2	Failed
GCA_000766635.2	Failed
GCA_000766615.2	Failed
GCA_000766515.2	Failed
GCA_000766535.2	Failed
GCA_000766555.2	Failed
GCA_000768335.1	False
GCA_000768485.1	False
GCA_000768575.1	False
GCA_001230225.1	Failed
GCA_000768065.1	False
GCA_000768055.1	False
GCA_000768095.1	Failed
GCA_000768125.1	Failed
GCA_000766375.2	Failed
GCA_000766575.2	Failed
GCA_000766595.2	Failed
GCA_000768415.1	False
GCA_000768505.1	False
GCA_000768595.1	False
GCA_000768705.1	False
GCA_000768775.1	False
GCA_000768835.1	False
GCA_000768915.1	False
GCA_000823765.1	Failed
GCA_000770535.1	False
GCA_000770585.1	False
GCA_000756715.2	False
GCA_000770765.1	False
GCA_000770785.1	Failed
GCA_000770945.1	Failed
GCA_000770965.1	Failed
GCA_000771045.1	Failed
GCA_000771065.1	Failed
GCA_000771145.1	Failed
GCA_000771165.1	Failed
GCA_000771265.1	Failed
GCA_000772205.1	False
GCA_000772275.1	False
GCA_000772395.1	False
GCA_000772425.1	False
GCA_000772535.1	False
GCA_000772505.1	False
GCA_001963415.1	False
GCA_000773075.1	False
GCA_000773155.1	False
GCA_001230385.1	Failed
GCA_000774545.1	False
GCA_000774695.1	False
GCA_000774815.1	False
GCA_000774875.1	False
GCA_000774945.1	False
GCA_000775105.1	False
GCA_000775285.1	False
GCA_000775395.1	False
GCA_000507205.2	False
GCA_001739815.1	Failed
GCA_000776535.1	Failed
GCA_000776565.1	Failed
GCA_000776615.1	Failed
GCA_000776635.1	Failed
GCA_000776735.1	Failed
GCA_000776835.1	Failed
GCA_000776935.1	Failed
GCA_000777055.1	Failed
GCA_000777165.1	Failed
GCA_000777285.1	Failed
GCA_000777375.1	Failed
GCA_000777475.1	Failed
GCA_000777585.1	Failed
GCA_000777675.1	Failed
GCA_000777695.1	Failed
GCA_000777775.1	Failed
GCA_000777795.1	Failed
GCA_000777875.1	Failed
GCA_000777895.1	Failed
GCA_000777995.1	Failed
GCA_000778095.1	Failed
GCA_000778195.1	Failed
GCA_000778285.1	Failed
GCA_000778395.1	Failed
GCA_000778475.1	Failed
GCA_000778685.1	Failed
GCA_000778745.1	Failed
GCA_000778805.1	Failed
GCA_000778875.1	Failed
GCA_000778955.1	Failed
GCA_000778965.1	Failed
GCA_000779075.1	Failed
GCA_000778995.1	Failed
GCA_000773065.1	False
GCA_000773085.1	False
GCA_000773135.1	False
GCA_000773215.1	False
GCA_000773305.1	False
GCA_000773295.1	False
GCA_000773415.1	False
GCA_000773485.1	Failed
GCA_000773555.1	False
GCA_003099475.1	False
GCA_000773235.1	False
GCA_000773345.1	False
GCA_000773465.1	False
GCA_000773575.1	False
GCA_000773745.1	False
GCA_000773845.1	False
GCA_000773925.1	Failed
GCA_000773975.1	False
GCA_000774065.1	False
GCA_000774175.1	False
GCA_000774195.1	False
GCA_000773435.1	False
GCA_000773455.1	False
GCA_000773535.1	False
GCA_000773615.1	False
GCA_000773635.1	False
GCA_000773675.1	Failed
GCA_000773805.1	False
GCA_000774125.1	Failed
GCA_000774275.1	False
GCA_000774395.1	False
GCA_000774555.1	False
GCA_000774565.1	False
GCA_001230325.1	Failed
GCA_000773875.1	False
GCA_000773865.1	False
GCA_000773965.1	False
GCA_000774085.1	False
GCA_000774185.1	False
GCA_000774335.1	False
GCA_000774415.1	False
GCA_000774485.1	False
GCA_000774645.1	False
GCA_000774705.1	False
GCA_000774765.1	False
GCA_000774785.1	False
GCA_000774865.1	False
GCA_000773655.1	False
GCA_000773685.1	False
GCA_000773725.1	False
GCA_000773825.1	False
GCA_000774005.1	False
GCA_000774165.1	False
GCA_000774245.1	False
GCA_000774255.1	False
GCA_000774325.1	False
GCA_000774385.1	False
GCA_000774465.1	False
GCA_000774495.1	False
GCA_003104235.1	False
GCA_000774265.1	False
GCA_000774345.1	False
GCA_000774405.1	False
GCA_000774475.1	False
GCA_000774575.1	False
GCA_000774625.1	False
GCA_000774715.1	False
GCA_000774805.1	False
GCA_000774895.1	False
GCA_000774955.1	False
GCA_000775035.1	False
GCA_000775115.1	False
GCA_002682535.1	False
GCA_000774635.1	False
GCA_000774685.1	False
GCA_000774795.1	False
GCA_000774885.1	False
GCA_000774975.1	False
GCA_000775025.1	False
GCA_000775095.1	False
GCA_000775305.1	Failed
GCA_000775375.1	False
GCA_000775465.1	False
GCA_000774145.1	False
GCA_000774965.1	False
GCA_000775045.1	False
GCA_000775085.1	False
GCA_000772465.1	Failed
GCA_000775455.1	False
GCA_000775655.1	False
GCA_000775815.1	Failed
GCA_000775835.1	Failed
GCA_000775915.1	False
GCA_000775935.1	Failed
GCA_000823725.1	Failed
GCA_000784215.1	Failed
GCA_000784335.1	Failed
GCA_000784405.1	Failed
GCA_000784225.1	Failed
GCA_000784315.1	Failed
GCA_000784395.1	Failed
GCA_000784525.1	False
GCA_000784655.1	False
GCA_000775435.1	Failed
GCA_000784575.1	False
GCA_000784675.1	Failed
GCA_000784825.1	False
GCA_000784835.1	False
GCA_000784925.1	False
GCA_000784945.1	False
GCA_000785025.1	Failed
GCA_000785045.1	Failed
GCA_000785125.1	Failed
GCA_000785265.1	Failed
GCA_000784235.1	Failed
GCA_000784355.1	Failed
GCA_000784455.1	Failed
GCA_000784495.1	False
GCA_000784515.1	False
GCA_000784595.1	False
GCA_000784615.1	False
GCA_000784245.1	Failed
GCA_000784295.1	Failed
GCA_000784375.1	Failed
GCA_000784385.1	Failed
GCA_000784475.1	Failed
GCA_000784505.1	False
GCA_000784635.1	False
GCA_000784725.1	Failed
GCA_000784795.1	False
GCA_000784865.1	False
GCA_000784985.1	False
GCA_000785065.1	False
GCA_000785165.1	Failed
GCA_900003805.1	False
GCA_000755525.1	False
GCA_000785235.1	Failed
GCA_000785355.1	Failed
GCA_000785315.1	Failed
GCA_000785395.1	Failed
GCA_000785495.1	False
GCA_000785585.1	False
GCA_000785685.1	Failed
GCA_000785795.1	False
GCA_000787675.1	False
GCA_000787695.1	Failed
GCA_000787775.1	Failed
GCA_000787795.1	Failed
GCA_000416365.2	False
GCA_000787895.1	Failed
GCA_000787735.1	Failed
GCA_000787835.1	Failed
GCA_000756025.2	False
GCA_000787555.1	Failed
GCA_000787655.1	Failed
GCA_000787755.1	Failed
GCA_000787855.1	Failed
GCA_000787875.1	Failed
GCA_000787915.1	Failed
GCA_000787925.1	Failed
GCA_000787615.1	Failed
GCA_000787715.1	False
GCA_000787815.1	Failed
GCA_000763535.2	False
GCA_000787905.1	Failed
GCA_000788315.1	False
GCA_000788275.1	Failed
GCA_000787095.1	Failed
GCA_000788435.1	Failed
GCA_000788555.1	Failed
GCA_000788655.1	Failed
GCA_000788755.1	Failed
GCA_000788855.1	Failed
GCA_000788955.1	Failed
GCA_000789055.1	Failed
GCA_000789155.1	Failed
GCA_000788125.1	False
GCA_000788235.1	False
GCA_000788295.1	Failed
GCA_000788335.1	False
GCA_000788395.1	False
GCA_000788495.1	Failed
GCA_000788595.1	Failed
GCA_000788615.1	Failed
GCA_000788695.1	Failed
GCA_000788795.1	Failed
GCA_000788815.1	Failed
GCA_001225865.1	Failed
GCA_000788185.1	False
GCA_000788325.1	False
GCA_000788425.1	Failed
GCA_000788575.1	Failed
GCA_000788675.1	Failed
GCA_000788775.1	Failed
GCA_000788875.1	Failed
GCA_000788895.1	Failed
GCA_000788975.1	Failed
GCA_000788995.1	Failed
GCA_000789075.1	Failed
GCA_000789095.1	Failed
GCA_003307675.1	False
GCA_003307775.1	False
GCA_000788915.1	Failed
GCA_000789015.1	Failed
GCA_000789115.1	Failed
GCA_000789255.1	False
GCA_000789375.1	False
GCA_000789395.1	False
GCA_000789235.1	Failed
GCA_000789535.1	Failed
GCA_000788445.1	Failed
GCA_000788415.1	Failed
GCA_000788515.1	Failed
GCA_000788535.1	Failed
GCA_000788635.1	Failed
GCA_000788735.1	Failed
GCA_000788835.1	Failed
GCA_000788935.1	Failed
GCA_000789035.1	Failed
GCA_000789135.1	Failed
GCA_000789335.1	False
GCA_000789435.1	False
GCA_000789495.1	Failed
GCA_000789605.1	Failed
GCA_000789705.1	Failed
GCA_000789805.1	Failed
GCA_000789905.1	Failed
GCA_000789935.1	Failed
GCA_000789995.1	Failed
GCA_000003055.5	False
GCA_000789175.1	Failed
GCA_000789275.1	False
GCA_000789355.1	False
GCA_000789525.1	Failed
GCA_000789625.1	Failed
GCA_000789645.1	Failed
GCA_000789635.1	Failed
GCA_000789725.1	Failed
GCA_000789755.1	Failed
GCA_000789295.1	False
GCA_000789315.1	False
GCA_000789415.1	False
GCA_000789485.1	Failed
GCA_000789555.1	Failed
GCA_000789685.1	Failed
GCA_000789785.1	Failed
GCA_000789885.1	Failed
GCA_000789965.1	Failed
GCA_000790085.1	Failed
GCA_000790185.1	Failed
GCA_000796785.1	Failed
GCA_000796875.1	Failed
GCA_000796985.1	Failed
GCA_000797085.1	Failed
GCA_000797185.1	Failed
GCA_000797285.1	Failed
GCA_000797395.1	Failed
GCA_000797445.1	Failed
GCA_000797605.1	False
GCA_000797675.1	False
GCA_000797775.1	False
GCA_000797875.1	False
GCA_000797515.1	Failed
GCA_000797595.1	False
GCA_000797585.1	False
GCA_000797735.1	False
GCA_000797835.1	False
GCA_000151845.2	Failed
GCA_000797575.1	False
GCA_000797695.1	False
GCA_000797715.1	False
GCA_000797795.1	False
GCA_000797815.1	False
GCA_000797895.1	False
GCA_000797915.1	False
GCA_000798015.1	False
GCA_000823605.1	Failed
GCA_000797655.1	False
GCA_000797755.1	False
GCA_000797855.1	False
GCA_000797955.1	False
GCA_000798055.1	False
GCA_000798155.1	False
GCA_000798255.1	False
GCA_000798275.1	False
GCA_000798355.1	False
GCA_000798375.1	False
GCA_000798455.1	False
GCA_000798475.1	False
GCA_000797975.1	False
GCA_000797995.1	False
GCA_000798075.1	False
GCA_000798095.1	False
GCA_000798175.1	False
GCA_000798195.1	False
GCA_000798295.1	False
GCA_000798395.1	False
GCA_000798495.1	False
GCA_000798595.1	False
GCA_000798615.1	Failed
GCA_000798695.1	Failed
GCA_000798895.1	Failed
GCA_000799035.1	Failed
GCA_000798115.1	False
GCA_000798215.1	False
GCA_000798315.1	False
GCA_000798415.1	False
GCA_000798515.1	False
GCA_000798645.1	Failed
GCA_000798735.1	Failed
GCA_000798815.1	Failed
GCA_000798825.1	Failed
GCA_000798915.1	Failed
GCA_000733235.3	Failed
GCA_000799055.1	Failed
GCA_000799075.1	Failed
GCA_000799155.1	Failed
GCA_000799165.1	Failed
GCA_000799465.1	Failed
GCA_000799735.1	Failed
GCA_000801475.1	False
GCA_000801485.1	False
GCA_000801575.1	False
GCA_000801595.1	False
GCA_000801615.1	Failed
GCA_000801775.1	Failed
GCA_000801875.1	Failed
GCA_000801965.1	False
GCA_000802365.1	False
GCA_000802445.1	False
GCA_000802575.1	False
GCA_000802565.1	False
GCA_000801315.1	False
GCA_000801405.1	False
GCA_000801525.1	False
GCA_000468615.2	False
GCA_000801695.1	Failed
GCA_000801795.1	Failed
GCA_000801895.1	Failed
GCA_000801975.1	False
GCA_000802095.1	False
GCA_000802185.1	Failed
GCA_000802255.1	False
GCA_000802305.1	False
GCA_000802385.1	False
GCA_000802405.1	False
GCA_000801515.1	False
GCA_000801625.1	Failed
GCA_000801715.1	Failed
GCA_000801815.1	Failed
GCA_000801915.1	Failed
GCA_000802015.1	False
GCA_000802045.1	False
GCA_000802115.1	False
GCA_000802135.1	False
GCA_000802225.1	False
GCA_000802325.1	False
GCA_000247795.2	Failed
GCA_000802505.1	False
GCA_000802705.1	False
GCA_000801935.1	False
GCA_000801955.1	False
GCA_000802235.1	False
GCA_000802345.1	False
GCA_000802425.1	False
GCA_000802525.1	False
GCA_000802695.1	False
GCA_000802845.1	False
GCA_000802915.1	Failed
GCA_000802965.1	False
GCA_000803045.1	Failed
GCA_000803065.1	Failed
GCA_000784055.2	False
GCA_000152225.2	Failed
GCA_000802685.1	False
GCA_000802765.1	False
GCA_000802785.1	False
GCA_000802865.1	False
GCA_000802905.1	Failed
GCA_000802985.1	False
GCA_000803085.1	False
GCA_000784095.2	False
GCA_000803215.1	False
GCA_000803315.1	False
GCA_000803425.1	Failed
GCA_000803525.1	Failed
GCA_000802455.1	False
GCA_000802715.1	False
GCA_000802805.1	False
GCA_000802895.1	Failed
GCA_000803005.1	Failed
GCA_000803105.1	False
GCA_000784115.2	False
GCA_000803145.1	False
GCA_000803265.1	False
GCA_000803325.1	Failed
GCA_000803365.1	Failed
GCA_000802825.1	False
GCA_000802885.1	Failed
GCA_000803025.1	False
GCA_000784035.2	False
GCA_000784175.2	False
GCA_000784195.2	False
GCA_000803155.1	False
GCA_000803205.1	False
GCA_000803185.1	False
GCA_000803285.1	False
GCA_000439815.2	False
GCA_000803385.1	Failed
GCA_000803485.1	Failed
GCA_000803585.1	Failed
GCA_000803445.1	Failed
GCA_000803465.1	Failed
GCA_000803545.1	Failed
GCA_000803565.1	Failed
GCA_000803665.1	False
GCA_000803725.1	Failed
GCA_000803825.1	Failed
GCA_000803925.1	Failed
GCA_000804025.1	Failed
GCA_000804125.1	Failed
GCA_000804225.1	Failed
GCA_000804325.1	Failed
GCA_000804405.1	False
GCA_000804515.1	Failed
GCA_000804505.1	False
GCA_000807375.1	False
GCA_003188405.1	False
GCA_000807535.1	False
GCA_900074365.1	Failed
GCA_000784135.2	False
GCA_001233345.1	Failed
GCA_000807575.1	Failed
GCA_000807895.1	False
GCA_000808095.1	False
GCA_000808145.1	False
GCA_000808245.1	False
GCA_000808355.1	False
GCA_000808455.1	False
GCA_000808555.1	False
GCA_000809125.1	Failed
GCA_000808055.1	False
GCA_000808135.1	False
GCA_000808235.1	False
GCA_000808415.1	False
GCA_000808435.1	False
GCA_000808535.1	False
GCA_000808635.1	False
GCA_000807905.1	False
GCA_000808015.1	False
GCA_000808115.1	False
GCA_000808255.1	False
GCA_000808385.1	False
GCA_000808475.1	False
GCA_000808575.1	False
GCA_000809165.1	Failed
GCA_000809145.1	Failed
GCA_000812065.1	False
GCA_000812165.1	False
GCA_000812185.1	False
GCA_000807145.1	Failed
GCA_000800615.1	Failed
GCA_000812235.1	Failed
GCA_000812255.1	Failed
GCA_000812325.1	Failed
GCA_000812345.1	Failed
GCA_000812445.1	False
GCA_000815565.1	Failed
GCA_000815665.1	Failed
GCA_000815765.1	Failed
GCA_000815805.1	Failed
GCA_000815965.1	Failed
GCA_000816065.1	False
GCA_000816105.1	False
GCA_000816125.1	False
GCA_000816205.1	False
GCA_000816225.1	False
GCA_000816345.1	False
GCA_000816365.1	False
GCA_000816715.1	False
GCA_000816845.1	False
GCA_000816985.1	False
GCA_900196165.1	Failed
GCA_000816085.1	False
GCA_000816145.1	False
GCA_000816245.1	False
GCA_000816585.1	Failed
GCA_000816005.1	Failed
GCA_000816785.1	False
GCA_000817005.1	False
GCA_000817115.1	False
GCA_000817105.1	False
GCA_000816555.1	Failed
GCA_000807495.2	False
GCA_000816885.1	False
GCA_000816945.1	False
GCA_000817025.1	False
GCA_000817045.1	False
GCA_000817085.1	False
GCA_000817095.1	False
GCA_000816965.1	False
GCA_000817065.1	False
GCA_000817165.1	Failed
GCA_000788095.1	Failed
GCA_000788165.1	False
GCA_000788115.1	False
GCA_000788175.1	False
GCA_000794625.1	Failed
GCA_000794705.1	Failed
GCA_000794735.1	Failed
GCA_000794825.1	Failed
GCA_000794925.1	Failed
GCA_000795025.1	Failed
GCA_000795115.1	Failed
GCA_000795225.1	Failed
GCA_000795325.1	Failed
GCA_000795425.1	Failed
GCA_000795525.1	Failed
GCA_000795625.1	Failed
GCA_000795725.1	Failed
GCA_000795735.1	Failed
GCA_000795815.1	Failed
GCA_000795845.1	Failed
GCA_000795925.1	Failed
GCA_000795945.1	Failed
GCA_000796045.1	Failed
GCA_000796145.1	Failed
GCA_000796245.1	Failed
GCA_000796345.1	Failed
GCA_000796445.1	Failed
GCA_000796545.1	Failed
GCA_000796645.1	Failed
GCA_000796745.1	Failed
GCA_000796845.1	Failed
GCA_000796945.1	Failed
GCA_000796955.1	Failed
GCA_000797045.1	Failed
GCA_000797055.1	Failed
GCA_000797145.1	Failed
GCA_000797165.1	Failed
GCA_000797265.1	Failed
GCA_000797355.1	Failed
GCA_000797935.1	False
GCA_000798035.1	False
GCA_000798135.1	False
GCA_000798235.1	False
GCA_000798335.1	False
GCA_000798435.1	False
GCA_000798535.1	False
GCA_000798625.1	Failed
GCA_000798755.1	Failed
GCA_000798775.1	Failed
GCA_000734875.3	Failed
GCA_000798835.1	Failed
GCA_000798955.1	Failed
GCA_000798995.1	Failed
GCA_000799095.1	Failed
GCA_000799205.1	Failed
GCA_000800535.1	Failed
GCA_000800675.1	Failed
GCA_000800805.1	False
GCA_000800925.1	Failed
GCA_000801005.1	Failed
GCA_000801065.1	False
GCA_000801125.1	False
GCA_000801275.1	False
GCA_000801395.1	False
GCA_000801385.1	False
GCA_000800255.1	False
GCA_000800315.1	False
GCA_000800235.1	False
GCA_000800415.1	False
GCA_002679555.1	False
GCA_000800215.1	False
GCA_000800275.1	False
GCA_000800295.1	False
GCA_900144745.1	Failed
GCA_000800335.1	False
GCA_000800435.1	False
GCA_000800495.1	False
GCA_000800515.1	Failed
GCA_000797535.1	False
GCA_000789195.1	Failed
GCA_000800685.1	Failed
GCA_000800605.1	Failed
GCA_000800745.1	Failed
GCA_000800765.1	False
GCA_000800785.1	False
GCA_000800875.1	Failed
GCA_000800455.1	False
GCA_000800665.1	Failed
GCA_000800825.1	False
GCA_000800955.1	Failed
GCA_000801085.1	False
GCA_000151885.2	Failed
GCA_000801145.1	False
GCA_000801165.1	False
GCA_000801295.1	False
GCA_001967255.1	False
GCA_000800355.1	False
GCA_000800395.1	False
GCA_000800555.1	Failed
GCA_000800865.1	Failed
GCA_000800945.1	Failed
GCA_000800935.1	Failed
GCA_000801235.1	False
GCA_000801375.1	False
GCA_001231325.1	Failed
GCA_000805355.1	False
GCA_000805595.1	Failed
GCA_000805695.1	Failed
GCA_000805795.1	False
GCA_000805885.1	False
GCA_000805995.1	False
GCA_000806095.1	False
GCA_000806115.1	False
GCA_000806195.1	False
GCA_000806135.1	False
GCA_000806175.1	Failed
GCA_000806415.1	False
GCA_000806395.1	Failed
GCA_000806505.1	False
GCA_000806385.1	Failed
GCA_000806455.1	Failed
GCA_000806545.1	False
GCA_000806325.1	Failed
GCA_000806405.1	Failed
GCA_000806525.1	False
GCA_000806625.1	False
GCA_000806725.1	False
GCA_000806825.1	False
GCA_000806475.1	False
GCA_000806565.1	False
GCA_000806585.1	False
GCA_000806665.1	False
GCA_000806685.1	False
GCA_000806765.1	False
GCA_000806785.1	False
GCA_000806885.1	False
GCA_000806925.1	False
GCA_000807045.1	False
GCA_000807125.1	False
GCA_000807225.1	False
GCA_000807215.1	Failed
GCA_000806365.1	False
GCA_000807355.1	False
GCA_002665355.1	False
GCA_000806605.1	False
GCA_000806705.1	False
GCA_000806805.1	False
GCA_000806905.1	False
GCA_000807005.1	False
GCA_000807105.1	False
GCA_000807315.1	False
GCA_000806645.1	False
GCA_000806745.1	False
GCA_000806845.1	False
GCA_000806865.1	False
GCA_000806945.1	False
GCA_000806965.1	False
GCA_000807055.1	False
GCA_000807035.1	False
GCA_000807175.1	False
GCA_000807255.1	False
GCA_000807295.1	False
GCA_001235365.1	Failed
GCA_001234305.1	Failed
GCA_003024075.1	False
GCA_001235485.1	Failed
GCA_001226785.1	Failed
GCA_000807815.1	False
GCA_000888455.1	False
GCA_000807915.1	False
GCA_002745275.1	False
GCA_000807925.1	False
GCA_000807975.1	False
GCA_000808375.1	False
GCA_000808495.1	False
GCA_000808515.1	False
GCA_000808595.1	False
GCA_000808615.1	False
GCA_000814265.1	False
GCA_000784875.3	False
GCA_000813385.1	False
GCA_000814345.1	False
GCA_000814565.1	False
GCA_000504185.2	False
GCA_000814735.1	False
GCA_000814305.1	False
GCA_000814475.1	False
GCA_000203975.3	False
GCA_000814625.1	False
GCA_000814665.1	False
GCA_000814765.1	False
GCA_000814325.1	False
GCA_000814525.1	Failed
GCA_000814575.1	False
GCA_000814645.1	False
GCA_000814725.1	False
GCA_000814825.1	False
GCA_000814905.1	Failed
GCA_000807515.2	False
GCA_000814205.1	False
GCA_000814775.1	False
GCA_000814865.1	False
GCA_000807475.2	False
GCA_000814945.1	False
GCA_000815205.1	False
GCA_000815285.1	Failed
GCA_000815405.1	Failed
GCA_000815505.1	Failed
GCA_000815025.1	False
GCA_000815125.1	False
GCA_000815225.1	False
GCA_000815265.1	Failed
GCA_000815345.1	Failed
GCA_000815425.1	Failed
GCA_000815515.1	Failed
GCA_000815495.1	Failed
GCA_000815645.1	Failed
GCA_000814805.1	False
GCA_000814915.1	Failed
GCA_000814955.1	False
GCA_000815045.1	False
GCA_000815065.1	False
GCA_000815145.1	False
GCA_000815165.1	False
GCA_000815245.1	False
GCA_000815365.1	Failed
GCA_000815465.1	False
GCA_000814225.1	False
GCA_000814975.1	False
GCA_000814965.1	False
GCA_000815085.1	False
GCA_000815185.1	False
GCA_000815295.1	Failed
GCA_000815385.1	Failed
GCA_000815485.1	Failed
GCA_000815595.1	Failed
GCA_000815685.1	Failed
GCA_000815785.1	Failed
GCA_000815885.1	Failed
GCA_000815905.1	Failed
GCA_000815735.1	Failed
GCA_000815825.1	Failed
GCA_000815945.1	Failed
GCA_000816045.1	False
GCA_000816185.1	False
GCA_000816305.1	False
GCA_000816425.1	False
GCA_000816475.1	False
GCA_000816485.1	False
GCA_000816565.1	Failed
GCA_000816575.1	False
GCA_000816655.1	Failed
GCA_000788025.1	False
GCA_000793455.1	Failed
GCA_000793565.1	False
GCA_000793585.1	Failed
GCA_000793665.1	Failed
GCA_000793685.1	Failed
GCA_000793765.1	Failed
GCA_000793785.1	Failed
GCA_000793885.1	Failed
GCA_000793985.1	Failed
GCA_000794085.1	Failed
GCA_000794175.1	Failed
GCA_000794285.1	Failed
GCA_000794385.1	False
GCA_000794455.1	Failed
GCA_000794485.1	Failed
GCA_000794675.1	Failed
GCA_000794785.1	Failed
GCA_000794805.1	Failed
GCA_000792975.1	Failed
GCA_000793085.1	Failed
GCA_000793185.1	Failed
GCA_000793285.1	Failed
GCA_000793365.1	Failed
GCA_000793415.1	Failed
GCA_000793485.1	Failed
GCA_000793505.1	Failed
GCA_000793595.1	Failed
GCA_000793705.1	Failed
GCA_000793805.1	Failed
GCA_000793905.1	Failed
GCA_000794005.1	Failed
GCA_000794185.1	Failed
GCA_000794305.1	Failed
GCA_000794405.1	Failed
GCA_000794515.1	Failed
GCA_000794505.1	Failed
GCA_000794605.1	Failed
GCA_000793915.1	Failed
GCA_000794025.1	Failed
GCA_000794195.1	Failed
GCA_000794245.1	Failed
GCA_000794325.1	Failed
GCA_000794335.1	Failed
GCA_000794425.1	Failed
GCA_000794545.1	Failed
GCA_000794585.1	Failed
GCA_000794645.1	Failed
GCA_000794725.1	Failed
GCA_000794845.1	Failed
GCA_000794945.1	Failed
GCA_000795045.1	Failed
GCA_000795145.1	Failed
GCA_000795235.1	Failed
GCA_000795345.1	Failed
GCA_000795365.1	Failed
GCA_000794365.1	Failed
GCA_000794445.1	Failed
GCA_000794555.1	Failed
GCA_000794665.1	Failed
GCA_000794745.1	Failed
GCA_000794865.1	Failed
GCA_000794965.1	Failed
GCA_000795065.1	Failed
GCA_000795085.1	Failed
GCA_000795165.1	Failed
GCA_000795185.1	Failed
GCA_000795265.1	Failed
GCA_000795285.1	Failed
GCA_000795385.1	Failed
GCA_000795485.1	Failed
GCA_000795585.1	Failed
GCA_000795685.1	Failed
GCA_000795785.1	Failed
GCA_000795875.1	Failed
GCA_000794885.1	Failed
GCA_000794905.1	Failed
GCA_000794985.1	Failed
GCA_000794995.1	Failed
GCA_000795105.1	Failed
GCA_000795205.1	Failed
GCA_000795305.1	Failed
GCA_000795405.1	Failed
GCA_000795505.1	Failed
GCA_000795605.1	Failed
GCA_000795705.1	Failed
GCA_000795805.1	Failed
GCA_000795905.1	Failed
GCA_000796005.1	Failed
GCA_000796025.1	Failed
GCA_000796085.1	Failed
GCA_000796125.1	Failed
GCA_000796205.1	Failed
GCA_000796225.1	Failed
GCA_000795435.1	Failed
GCA_000795465.1	Failed
GCA_000795535.1	Failed
GCA_000795565.1	Failed
GCA_000795635.1	Failed
GCA_000795665.1	Failed
GCA_000795765.1	Failed
GCA_000795865.1	Failed
GCA_000795955.1	Failed
GCA_000796065.1	Failed
GCA_000796165.1	Failed
GCA_000796255.1	Failed
GCA_000796365.1	Failed
GCA_000796475.1	Failed
GCA_000796555.1	Failed
GCA_000796585.1	Failed
GCA_000796655.1	Failed
GCA_000796685.1	Failed
GCA_000796765.1	Failed
GCA_000795985.1	Failed
GCA_000796095.1	Failed
GCA_000796175.1	Failed
GCA_000796285.1	Failed
GCA_000796295.1	Failed
GCA_000796385.1	Failed
GCA_000796405.1	Failed
GCA_000796465.1	Failed
GCA_000796505.1	Failed
GCA_000796605.1	Failed
GCA_000796705.1	Failed
GCA_000796795.1	Failed
GCA_000796905.1	Failed
GCA_000797005.1	Failed
GCA_000797105.1	Failed
GCA_000797205.1	Failed
GCA_000797305.1	Failed
GCA_000797385.1	Failed
GCA_000797465.1	Failed
GCA_000796325.1	Failed
GCA_000796425.1	Failed
GCA_000796525.1	Failed
GCA_000796615.1	Failed
GCA_000796725.1	Failed
GCA_000796825.1	Failed
GCA_000796865.1	Failed
GCA_000796925.1	Failed
GCA_000797025.1	Failed
GCA_000797125.1	Failed
GCA_000797225.1	Failed
GCA_000797245.1	Failed
GCA_000797325.1	Failed
GCA_000797345.1	Failed
GCA_000797435.1	False
GCA_000797495.1	Failed
GCA_000800175.1	False
GCA_000800185.1	False
GCA_000784075.2	False
GCA_000784155.2	False
GCA_000803195.1	False
GCA_000803305.1	False
GCA_000803405.1	Failed
GCA_000803505.1	Failed
GCA_000803605.1	Failed
GCA_000803745.1	Failed
GCA_000803865.1	Failed
GCA_000803965.1	Failed
GCA_000803985.1	Failed
GCA_000804055.1	Failed
GCA_000804065.1	Failed
GCA_000804165.1	Failed
GCA_000804185.1	Failed
GCA_000805545.1	Failed
GCA_000805525.1	Failed
GCA_000805635.1	Failed
GCA_000805655.1	Failed
GCA_000805735.1	Failed
GCA_000805755.1	False
GCA_000805855.1	Failed
GCA_000805925.1	False
GCA_000806055.1	False
GCA_000806155.1	False
GCA_000806985.1	False
GCA_000807025.1	False
GCA_000805495.1	Failed
GCA_000807275.1	False
GCA_003192965.1	False
GCA_000807655.1	Failed
GCA_001935705.1	False
GCA_001741555.1	Failed
GCA_000807715.1	False
GCA_004030355.1	False
GCA_002597185.1	False
GCA_001935805.1	False
GCA_002819785.1	False
GCA_000807825.1	False
GCA_000814485.1	False
GCA_000495455.2	False
GCA_000814545.1	False
GCA_000814555.1	False
GCA_000814675.1	False
GCA_000814685.1	Failed
GCA_000815585.1	Failed
GCA_000815625.1	Failed
GCA_000815705.1	Failed
GCA_000815725.1	Failed
GCA_000815815.1	Failed
GCA_000815835.1	Failed
GCA_000815925.1	Failed
GCA_000816025.1	False
GCA_000816165.1	False
GCA_000816265.1	False
GCA_000816405.1	False
GCA_000816495.1	False
GCA_000814185.1	Failed
GCA_000816635.1	Failed
GCA_000816675.1	False
GCA_001934525.1	False
GCA_001231005.1	Failed
GCA_000817525.1	False
GCA_000817655.1	False
GCA_000817855.1	Failed
GCA_000817935.1	False
GCA_000817955.1	False
GCA_000818035.1	False
GCA_000818055.1	False
GCA_000817615.1	Failed
GCA_000818255.1	Failed
GCA_000818865.1	Failed
GCA_000819645.1	False
GCA_000819725.1	Failed
GCA_000819745.1	Failed
GCA_000819845.1	Failed
GCA_000819915.1	False
GCA_000820025.1	Failed
GCA_000820125.1	Failed
GCA_000820225.1	Failed
GCA_000820325.1	Failed
GCA_000820425.1	False
GCA_000820505.1	False
GCA_000820565.1	Failed
GCA_000820625.1	False
GCA_000788005.1	False
GCA_000787995.1	False
GCA_000790025.1	Failed
GCA_000790105.1	Failed
GCA_000790115.1	Failed
GCA_000790205.1	Failed
GCA_000790325.1	Failed
GCA_000790425.1	Failed
GCA_000790625.1	Failed
GCA_000790725.1	Failed
GCA_000790825.1	Failed
GCA_000790915.1	Failed
GCA_000791025.1	Failed
GCA_000791125.1	Failed
GCA_000791145.1	Failed
GCA_000791225.1	Failed
GCA_000791235.1	Failed
GCA_000791325.1	Failed
GCA_000791345.1	Failed
GCA_000791445.1	Failed
GCA_000791545.1	Failed
GCA_000791185.1	Failed
GCA_000791275.1	Failed
GCA_000791385.1	Failed
GCA_000791485.1	Failed
GCA_000791585.1	Failed
GCA_000791685.1	Failed
GCA_000791785.1	Failed
GCA_000791805.1	Failed
GCA_000791885.1	Failed
GCA_000791905.1	Failed
GCA_000791985.1	Failed
GCA_000792005.1	Failed
GCA_000792095.1	Failed
GCA_000792205.1	Failed
GCA_000792305.1	Failed
GCA_000792345.1	Failed
GCA_000792395.1	Failed
GCA_000792505.1	Failed
GCA_000792605.1	Failed
GCA_000790215.1	Failed
GCA_000790285.1	Failed
GCA_000790305.1	Failed
GCA_000790385.1	Failed
GCA_000790405.1	Failed
GCA_000790485.1	Failed
GCA_000790505.1	Failed
GCA_000790605.1	Failed
GCA_000790705.1	Failed
GCA_000790805.1	Failed
GCA_000790905.1	Failed
GCA_000791005.1	Failed
GCA_000791105.1	Failed
GCA_000791205.1	Failed
GCA_000791305.1	Failed
GCA_000791405.1	Failed
GCA_000791425.1	Failed
GCA_000791495.1	Failed
GCA_000791525.1	Failed
GCA_000789835.1	Failed
GCA_000789845.1	Failed
GCA_000789925.1	Failed
GCA_000790035.1	Failed
GCA_000790155.1	Failed
GCA_000790245.1	Failed
GCA_000790345.1	Failed
GCA_000790445.1	Failed
GCA_000790545.1	Failed
GCA_000790655.1	Failed
GCA_000790735.1	Failed
GCA_000790835.1	Failed
GCA_000790865.1	Failed
GCA_000790935.1	Failed
GCA_000790965.1	Failed
GCA_000791035.1	Failed
GCA_000791065.1	Failed
GCA_000791155.1	Failed
GCA_000791265.1	Failed
GCA_000791635.1	Failed
GCA_000791735.1	Failed
GCA_000791835.1	Failed
GCA_000791945.1	Failed
GCA_000792045.1	Failed
GCA_000792155.1	Failed
GCA_000792245.1	Failed
GCA_000792365.1	Failed
GCA_000792425.1	Failed
GCA_000792475.1	Failed
GCA_000792545.1	Failed
GCA_000792565.1	Failed
GCA_000792665.1	Failed
GCA_000792765.1	Failed
GCA_000792855.1	Failed
GCA_000793055.1	Failed
GCA_000793165.1	Failed
GCA_000793245.1	Failed
GCA_000793295.1	Failed
GCA_000791605.1	Failed
GCA_000791625.1	Failed
GCA_000791705.1	Failed
GCA_000791725.1	Failed
GCA_000791825.1	Failed
GCA_000791915.1	Failed
GCA_000792025.1	Failed
GCA_000792115.1	Failed
GCA_000792225.1	Failed
GCA_000792325.1	Failed
GCA_000792515.1	Failed
GCA_000792625.1	Failed
GCA_000792635.1	Failed
GCA_000792725.1	Failed
GCA_000792745.1	Failed
GCA_000792825.1	Failed
GCA_000792845.1	Failed
GCA_000792885.1	Failed
GCA_000792925.1	Failed
GCA_000791365.1	Failed
GCA_000791465.1	Failed
GCA_000791565.1	Failed
GCA_000791665.1	Failed
GCA_000791765.1	Failed
GCA_000791855.1	Failed
GCA_000791965.1	Failed
GCA_000792065.1	Failed
GCA_000792085.1	Failed
GCA_000792145.1	Failed
GCA_000792165.1	Failed
GCA_000792265.1	Failed
GCA_000792285.1	Failed
GCA_000792385.1	Failed
GCA_000792445.1	Failed
GCA_000792465.1	Failed
GCA_000792575.1	Failed
GCA_000792675.1	Failed
GCA_000792785.1	Failed
GCA_000792705.1	Failed
GCA_000792805.1	Failed
GCA_000792895.1	Failed
GCA_000792965.1	Failed
GCA_000793005.1	Failed
GCA_000793025.1	Failed
GCA_000793105.1	Failed
GCA_000793125.1	Failed
GCA_000793135.1	Failed
GCA_000793205.1	Failed
GCA_000793225.1	Failed
GCA_000793315.1	Failed
GCA_000793385.1	Failed
GCA_000793395.1	Failed
GCA_000793525.1	False
GCA_000793615.1	Failed
GCA_000793725.1	Failed
GCA_000793825.1	Failed
GCA_000798555.1	False
GCA_000798575.1	False
GCA_000798715.1	False
GCA_000798795.1	Failed
GCA_000798855.1	Failed
GCA_000798975.1	Failed
GCA_000799015.1	Failed
GCA_000799115.1	False
GCA_000799715.1	Failed
GCA_000800015.1	Failed
GCA_000799565.1	Failed
GCA_000799625.1	Failed
GCA_000799755.1	Failed
GCA_000799815.1	Failed
GCA_000800055.1	Failed
GCA_000800115.1	Failed
GCA_000800155.1	Failed
GCA_000803625.1	False
GCA_000803645.1	False
GCA_000722935.2	False
GCA_000803705.1	False
GCA_000803755.1	Failed
GCA_000803805.1	Failed
GCA_000803885.1	Failed
GCA_000803905.1	Failed
GCA_000804005.1	Failed
GCA_000804105.1	Failed
GCA_000804205.1	Failed
GCA_000804305.1	Failed
GCA_000804415.1	False
GCA_000804575.1	Failed
GCA_000804655.1	Failed
GCA_000804745.1	Failed
GCA_000803735.1	Failed
GCA_000803845.1	Failed
GCA_000803945.1	Failed
GCA_000804045.1	Failed
GCA_000804145.1	Failed
GCA_000804245.1	Failed
GCA_000804265.1	Failed
GCA_000804345.1	Failed
GCA_000804365.1	Failed
GCA_000804445.1	False
GCA_000804465.1	Failed
GCA_000804525.1	False
GCA_000804715.1	Failed
GCA_000804805.1	Failed
GCA_000804885.1	Failed
GCA_000804965.1	Failed
GCA_000804285.1	Failed
GCA_000804385.1	False
GCA_000804495.1	Failed
GCA_000804665.1	Failed
GCA_000804735.1	Failed
GCA_000804795.1	Failed
GCA_000804895.1	Failed
GCA_000805045.1	Failed
GCA_000805065.1	Failed
GCA_000805125.1	Failed
GCA_000805135.1	Failed
GCA_000805215.1	Failed
GCA_000805225.1	Failed
GCA_000805275.1	Failed
GCA_000804725.1	Failed
GCA_000804825.1	Failed
GCA_000804875.1	Failed
GCA_000804985.1	Failed
GCA_000804975.1	Failed
GCA_000805055.1	Failed
GCA_000805115.1	Failed
GCA_000805295.1	Failed
GCA_000187425.2	False
GCA_000805385.1	False
GCA_000805435.1	False
GCA_000805455.1	Failed
GCA_000804595.1	Failed
GCA_000804615.1	Failed
GCA_000804645.1	Failed
GCA_000804635.1	Failed
GCA_000804815.1	Failed
GCA_000804905.1	Failed
GCA_000804955.1	Failed
GCA_000805035.1	Failed
GCA_000805205.1	Failed
GCA_000805335.1	Failed
GCA_000805145.1	Failed
GCA_000805195.1	Failed
GCA_000805305.1	Failed
GCA_000805515.1	Failed
GCA_000805615.1	Failed
GCA_000805715.1	Failed
GCA_000805815.1	Failed
GCA_000805835.1	Failed
GCA_000805915.1	False
GCA_000805935.1	False
GCA_000806015.1	False
GCA_000806035.1	False
GCA_003033015.1	False
GCA_000805365.1	False
GCA_000805375.1	False
GCA_000805465.1	Failed
GCA_000805535.1	Failed
GCA_000805675.1	False
GCA_000805775.1	False
GCA_000805875.1	False
GCA_000805965.1	False
GCA_000806075.1	False
GCA_000807635.1	Failed
GCA_000807555.1	Failed
GCA_000807565.1	Failed
GCA_001654125.1	False
GCA_000807735.1	False
GCA_002676815.1	False
GCA_900146575.1	Failed
GCA_000807755.1	Failed
GCA_003014365.1	False
GCA_002676915.1	False
GCA_003254885.1	Failed
GCA_000812045.1	Failed
GCA_000812125.1	False
GCA_000800585.1	Failed
GCA_000812305.1	Failed
GCA_000812405.1	False
GCA_000812425.1	Failed
GCA_000812505.1	Failed
GCA_000812525.1	Failed
GCA_000772795.1	False
GCA_000772725.1	False
GCA_000765305.1	False
GCA_000812565.1	Failed
GCA_000812765.1	Failed
GCA_000812865.1	False
GCA_000811985.1	False
GCA_000812105.1	False
GCA_000800625.1	Failed
GCA_000812245.1	Failed
GCA_000812385.1	Failed
GCA_000812485.1	Failed
GCA_000772785.1	False
GCA_000772695.1	False
GCA_000812585.1	False
GCA_000812645.1	Failed
GCA_000812715.1	Failed
GCA_000812725.1	Failed
GCA_000812825.1	Failed
GCA_000812845.1	Failed
GCA_000812885.1	Failed
GCA_000812075.1	Failed
GCA_000812225.1	False
GCA_000812365.1	Failed
GCA_000812465.1	False
GCA_000812575.1	Failed
GCA_000812705.1	Failed
GCA_000812805.1	Failed
GCA_000812945.1	False
GCA_000812965.1	False
GCA_002662275.1	False
GCA_000812545.1	False
GCA_000812595.1	Failed
GCA_000812685.1	Failed
GCA_000812785.1	Failed
GCA_000812875.1	False
GCA_000813025.1	False
GCA_000787575.2	False
GCA_000813145.1	False
GCA_000813165.1	False
GCA_000813245.1	False
GCA_000813265.1	Failed
GCA_000813285.1	False
GCA_000812985.1	False
GCA_000813105.1	Failed
GCA_000813205.1	False
GCA_000813345.1	Failed
GCA_000813405.1	Failed
GCA_000813425.1	Failed
GCA_000813645.1	False
GCA_000813745.1	False
GCA_000813765.1	False
GCA_000813845.1	False
GCA_000813865.1	False
GCA_000813945.1	False
GCA_000813965.1	False
GCA_000814065.1	False
GCA_003088275.1	False
GCA_000813005.1	False
GCA_000813125.1	False
GCA_000813225.1	Failed
GCA_000797555.1	False
GCA_000813365.1	Failed
GCA_000813465.1	Failed
GCA_000813485.1	Failed
GCA_000813565.1	Failed
GCA_000813585.1	Failed
GCA_000813665.1	False
GCA_000813685.1	Failed
GCA_000813785.1	False
GCA_000813885.1	False
GCA_000813985.1	False
GCA_000814075.1	False
GCA_003299085.1	Failed
GCA_000813075.1	Failed
GCA_000813065.1	Failed
GCA_000813185.1	False
GCA_000813325.1	Failed
GCA_000812005.1	Failed
GCA_000813415.1	Failed
GCA_000813495.1	Failed
GCA_000813625.1	False
GCA_000813725.1	False
GCA_000813825.1	False
GCA_000813925.1	False
GCA_000814025.1	False
GCA_000814045.1	False
GCA_000813305.1	Failed
GCA_000813475.1	Failed
GCA_000813605.1	Failed
GCA_000813705.1	False
GCA_000813805.1	False
GCA_000813905.1	False
GCA_000814005.1	False
GCA_002682635.1	False
GCA_000817515.1	False
GCA_000817825.1	False
GCA_000786005.2	Failed
GCA_000818015.1	False
GCA_000818115.1	False
GCA_000818215.1	False
GCA_000818235.1	Failed
GCA_000818075.1	False
GCA_000818175.1	False
GCA_000818275.1	Failed
GCA_000818375.1	Failed
GCA_000818475.1	Failed
GCA_000818575.1	Failed
GCA_000806255.1	Failed
GCA_000818625.1	False
GCA_000808335.1	False
GCA_000818885.1	Failed
GCA_000808195.1	False
GCA_000818945.1	Failed
GCA_000818355.1	Failed
GCA_000818455.1	Failed
GCA_000818525.1	False
GCA_000806275.1	Failed
GCA_000818615.1	Failed
GCA_000818795.1	False
GCA_000808215.1	False
GCA_000808125.1	False
GCA_000819005.1	False
GCA_000819065.1	False
GCA_000819145.1	False
GCA_000819165.1	False
GCA_000819245.1	False
GCA_000819265.1	False
GCA_000817285.1	Failed
GCA_000817345.1	False
GCA_000817465.1	False
GCA_000817815.1	False
GCA_000818985.1	False
GCA_000819085.1	False
GCA_000819185.1	False
GCA_000819285.1	False
GCA_000819325.1	False
GCA_000819345.1	False
GCA_000819505.1	False
GCA_000819585.1	False
GCA_000819305.1	False
GCA_000819425.1	Failed
GCA_000819565.1	False
GCA_000819705.1	Failed
GCA_000819805.1	Failed
GCA_000819825.1	Failed
GCA_000819905.1	False
GCA_000819985.1	Failed
GCA_000820005.1	Failed
GCA_000817895.1	False
GCA_000817995.1	False
GCA_000818095.1	False
GCA_000817635.1	Failed
GCA_000818195.1	False
GCA_000818295.1	Failed
GCA_000818395.1	False
GCA_000818495.1	False
GCA_000818595.1	False
GCA_000806265.1	Failed
GCA_000818655.1	False
GCA_000513495.2	Failed
GCA_000818715.1	Failed
GCA_000818755.1	False
GCA_001225745.1	Failed
GCA_000825685.1	Failed
GCA_000825705.1	False
GCA_000826005.1	Failed
GCA_000826105.1	Failed
GCA_000826205.1	False
GCA_000826305.1	Failed
GCA_000826405.1	Failed
GCA_000826505.1	Failed
GCA_000826605.1	Failed
GCA_000826565.1	False
GCA_003127105.1	False
GCA_000826655.1	Failed
GCA_000826645.1	Failed
GCA_000807695.3	Failed
GCA_000826765.1	Failed
GCA_000474175.2	False
GCA_000826685.1	False
GCA_000826695.1	Failed
GCA_000826945.1	Failed
GCA_000826925.1	Failed
GCA_000817575.1	False
GCA_001970785.1	False
GCA_000939255.1	Failed
GCA_003148005.1	False
GCA_001225885.1	Failed
GCA_000828455.1	False
GCA_000828555.1	False
GCA_000828655.1	Failed
GCA_000828755.1	False
GCA_000828855.1	False
GCA_000828955.1	False
GCA_000829055.1	False
GCA_000829155.1	False
GCA_000829255.1	False
GCA_000829355.1	False
GCA_000829375.1	False
GCA_000828235.1	Failed
GCA_000828345.1	False
GCA_000828475.1	False
GCA_000828575.1	False
GCA_000828675.1	Failed
GCA_000828775.1	False
GCA_000828875.1	False
GCA_000828975.1	False
GCA_000829075.1	False
GCA_000829095.1	Failed
GCA_000829175.1	False
GCA_900499725.1	Failed
GCA_000829195.1	False
GCA_000829275.1	False
GCA_000829295.1	False
GCA_000829395.1	False
GCA_000829455.1	False
GCA_000829555.1	False
GCA_000828695.1	False
GCA_000828715.1	False
GCA_000828795.1	False
GCA_000828815.1	False
GCA_000828895.1	False
GCA_000828915.1	False
GCA_000828995.1	False
GCA_000829015.1	False
GCA_000829115.1	Failed
GCA_000829215.1	False
GCA_000829315.1	False
GCA_002637715.1	False
GCA_000829235.1	False
GCA_000829335.1	False
GCA_000829415.1	False
GCA_000829515.1	False
GCA_000825925.2	Failed
GCA_000829445.1	False
GCA_000829435.1	False
GCA_000583715.2	False
GCA_000829695.1	Failed
GCA_001234905.1	Failed
GCA_000497265.2	False
GCA_000829465.1	False
GCA_000829535.1	False
GCA_000829655.1	Failed
GCA_000829795.1	Failed
GCA_000789215.2	Failed
GCA_000829825.1	False
GCA_000829905.1	Failed
GCA_000830005.1	False
GCA_000830055.1	False
GCA_000830135.1	Failed
GCA_000830195.1	False
GCA_000830335.1	False
GCA_000709755.1	False
GCA_000832325.1	False
GCA_000832365.1	Failed
GCA_000832445.1	False
GCA_000832545.1	False
GCA_000832565.1	False
GCA_000832665.1	False
GCA_000709735.1	False
GCA_000832405.1	False
GCA_000832505.1	False
GCA_000832605.1	False
GCA_000832765.1	False
GCA_003080855.1	False
GCA_000832305.1	False
GCA_000832385.1	False
GCA_000832465.1	False
GCA_000832485.1	False
GCA_000832585.1	False
GCA_000832695.1	Failed
GCA_000832745.1	False
GCA_000832845.1	False
GCA_000832685.1	False
GCA_000832725.1	False
GCA_000832825.1	False
GCA_000832925.1	False
GCA_000833025.1	False
GCA_000833145.1	False
GCA_000832425.1	False
GCA_000832525.1	False
GCA_000832635.1	False
GCA_000832785.1	False
GCA_000832805.1	False
GCA_000832885.1	False
GCA_000832905.1	False
GCA_000833005.1	False
GCA_000833085.1	False
GCA_000832865.1	False
GCA_000832985.1	False
GCA_000833065.1	False
GCA_000833125.1	False
GCA_000194295.2	False
GCA_000832965.1	False
GCA_000833045.1	False
GCA_000826165.2	Failed
GCA_000821325.2	False
GCA_000833455.1	False
GCA_001963555.1	False
GCA_000835145.1	False
GCA_000835285.1	False
GCA_000835025.1	False
GCA_000835055.1	False
GCA_000835085.1	False
GCA_000835205.1	False
GCA_000835235.1	False
GCA_000835365.1	False
GCA_000802605.1	False
GCA_000835925.1	False
GCA_000835265.1	False
GCA_000828355.1	False
GCA_000826805.1	False
GCA_000835995.1	Failed
GCA_000829545.2	False
GCA_000835225.1	False
GCA_000835305.1	False
GCA_000835345.1	False
GCA_000802545.1	False
GCA_000836055.1	Failed
GCA_003005625.1	False
GCA_000826795.1	False
GCA_000802625.1	False
GCA_000835945.1	Failed
GCA_000836015.1	Failed
GCA_000836035.1	Failed
GCA_000835975.1	False
GCA_000836175.1	Failed
GCA_000836075.1	Failed
GCA_000836195.1	Failed
GCA_000767525.1	Failed
GCA_000836395.1	False
GCA_000836625.1	False
GCA_000836135.1	Failed
GCA_000836155.1	Failed
GCA_000836255.1	False
GCA_000836635.1	False
GCA_000836735.1	False
GCA_003126885.1	False
GCA_003308655.1	False
GCA_001224525.1	Failed
GCA_000817365.1	False
GCA_000299335.2	False
GCA_000817355.1	False
GCA_000817485.1	False
GCA_000817185.1	Failed
GCA_000817245.1	False
GCA_000300235.2	False
GCA_000817325.1	False
GCA_000817375.1	False
GCA_000817425.1	False
GCA_000869405.1	False
GCA_000817445.1	False
GCA_000817535.1	False
GCA_000817865.1	Failed
GCA_000817905.1	False
GCA_000817975.1	False
GCA_001224405.1	Failed
GCA_000822025.1	Failed
GCA_000822045.1	Failed
GCA_000822145.1	Failed
GCA_000822245.1	Failed
GCA_000822345.1	Failed
GCA_000822445.1	Failed
GCA_000822545.1	Failed
GCA_000822645.1	Failed
GCA_000822745.1	Failed
GCA_000822845.1	Failed
GCA_000822945.1	Failed
GCA_000823045.1	Failed
GCA_000823065.1	Failed
GCA_000823365.1	Failed
GCA_000823465.1	Failed
GCA_000823565.1	Failed
GCA_000823665.1	Failed
GCA_000823805.1	Failed
GCA_000823825.1	Failed
GCA_000823905.1	Failed
GCA_000823925.1	Failed
GCA_000824025.1	Failed
GCA_000824125.1	Failed
GCA_000824225.1	Failed
GCA_000824325.1	Failed
GCA_000824425.1	Failed
GCA_000824525.1	Failed
GCA_000824625.1	Failed
GCA_000824925.1	Failed
GCA_000825025.1	False
GCA_000825045.1	False
GCA_000825765.1	False
GCA_000825965.1	Failed
GCA_000825985.1	Failed
GCA_000826085.1	Failed
GCA_000826285.1	Failed
GCA_000826385.1	Failed
GCA_000826485.1	Failed
GCA_000818155.1	False
GCA_001224425.1	Failed
GCA_000825725.1	False
GCA_000826025.1	Failed
GCA_000826225.1	Failed
GCA_000826325.1	Failed
GCA_000826425.1	Failed
GCA_000826445.1	Failed
GCA_000826545.1	False
GCA_000825125.1	False
GCA_000825145.1	False
GCA_000825745.1	False
GCA_000825945.1	Failed
GCA_000826045.1	Failed
GCA_000826245.1	Failed
GCA_000826265.1	Failed
GCA_000826345.1	Failed
GCA_000826365.1	Failed
GCA_000826465.1	Failed
GCA_000823965.1	Failed
GCA_000824065.1	Failed
GCA_000824165.1	Failed
GCA_000824265.1	Failed
GCA_000824285.1	Failed
GCA_000824365.1	Failed
GCA_000824385.1	Failed
GCA_000824465.1	Failed
GCA_000824485.1	Failed
GCA_000824585.1	Failed
GCA_000824685.1	Failed
GCA_000824785.1	False
GCA_000824885.1	Failed
GCA_000824985.1	False
GCA_000825085.1	False
GCA_001238205.1	Failed
GCA_000827655.1	False
GCA_000827715.1	False
GCA_000827735.1	False
GCA_000827855.1	False
GCA_000827895.1	False
GCA_000827955.1	False
GCA_001511115.1	Failed
GCA_000827205.1	False
GCA_000828175.1	False
GCA_000828245.1	Failed
GCA_000828375.1	False
GCA_000828495.1	False
GCA_000828595.1	False
GCA_000855125.1	False
GCA_000827695.1	False
GCA_000827875.1	False
GCA_000827635.1	False
GCA_000827665.1	False
GCA_000827885.1	False
GCA_000827835.1	False
GCA_000827935.1	False
GCA_001511215.1	Failed
GCA_000827185.1	False
GCA_000828165.1	False
GCA_000827395.1	False
GCA_000828015.1	False
GCA_000828115.1	False
GCA_000827215.1	False
GCA_000827255.1	False
GCA_000828205.1	False
GCA_000828225.1	Failed
GCA_000828305.1	False
GCA_000828325.1	Failed
GCA_000828035.1	False
GCA_000827195.1	False
GCA_000827275.1	False
GCA_000827475.1	False
GCA_000827265.1	False
GCA_000828255.1	Failed
GCA_000828395.1	False
GCA_000828425.1	False
GCA_000828515.1	False
GCA_000828535.1	False
GCA_000828615.1	False
GCA_000828635.1	False
GCA_000828735.1	False
GCA_000828835.1	False
GCA_000828935.1	False
GCA_000829035.1	False
GCA_000829135.1	Failed
GCA_000832145.1	False
GCA_000832185.1	False
GCA_000825785.2	Failed
GCA_000832165.1	False
GCA_000832175.1	False
GCA_000832285.1	Failed
GCA_000709795.1	False
GCA_000832245.1	False
GCA_000709855.1	False
GCA_000832195.1	False
GCA_000709835.1	False
GCA_000709775.1	False
GCA_000709815.1	False
GCA_000817295.2	False
GCA_000834155.1	False
GCA_000834235.1	False
GCA_000834335.1	False
GCA_000834435.1	False
GCA_000834545.1	False
GCA_000834635.1	False
GCA_000834655.1	False
GCA_000834735.1	False
GCA_000834885.1	False
GCA_000834985.1	False
GCA_001505995.1	False
GCA_000835045.1	False
GCA_000835165.1	False
GCA_000835185.1	False
GCA_000802645.1	False
GCA_000836095.1	Failed
GCA_000836215.1	Failed
GCA_000836415.1	False
GCA_000836615.1	False
GCA_000836725.1	False
GCA_000836715.1	False
GCA_003080155.1	False
GCA_000927395.1	False
GCA_000821405.1	Failed
GCA_000821505.1	Failed
GCA_000821605.1	Failed
GCA_000821705.1	Failed
GCA_000821805.1	Failed
GCA_000821905.1	Failed
GCA_000822005.1	Failed
GCA_000822105.1	Failed
GCA_000822125.1	Failed
GCA_000822205.1	Failed
GCA_000822225.1	Failed
GCA_000822305.1	Failed
GCA_000822325.1	Failed
GCA_000822405.1	Failed
GCA_000822425.1	Failed
GCA_000822525.1	Failed
GCA_000822625.1	Failed
GCA_000822725.1	Failed
GCA_000822825.1	Failed
GCA_000820065.1	Failed
GCA_000820085.1	Failed
GCA_000820165.1	Failed
GCA_000820285.1	Failed
GCA_000820385.1	Failed
GCA_000820645.1	False
GCA_000820705.1	Failed
GCA_000820725.1	Failed
GCA_000820765.1	Failed
GCA_000821585.1	Failed
GCA_000821685.1	Failed
GCA_000821785.1	Failed
GCA_000821885.1	Failed
GCA_000821985.1	Failed
GCA_000822085.1	Failed
GCA_000822185.1	Failed
GCA_000822285.1	Failed
GCA_000822385.1	Failed
GCA_000822485.1	Failed
GCA_000822505.1	Failed
GCA_000822585.1	Failed
GCA_000822605.1	Failed
GCA_000822685.1	Failed
GCA_000822705.1	Failed
GCA_000822805.1	Failed
GCA_000822905.1	Failed
GCA_000823005.1	Failed
GCA_000823105.1	Failed
GCA_000822465.1	Failed
GCA_000822565.1	Failed
GCA_000822665.1	Failed
GCA_000822765.1	Failed
GCA_000822785.1	Failed
GCA_000822865.1	Failed
GCA_000822885.1	Failed
GCA_000822965.1	Failed
GCA_000822985.1	Failed
GCA_000823085.1	Failed
GCA_000823385.1	Failed
GCA_000823485.1	Failed
GCA_000823585.1	Failed
GCA_000823685.1	Failed
GCA_000823785.1	Failed
GCA_000823885.1	Failed
GCA_000823985.1	Failed
GCA_000824005.1	Failed
GCA_000822925.1	Failed
GCA_000823025.1	Failed
GCA_000823125.1	Failed
GCA_000823325.1	Failed
GCA_000823345.1	Failed
GCA_000823425.1	Failed
GCA_000823445.1	Failed
GCA_000823525.1	Failed
GCA_000823545.1	Failed
GCA_000823625.1	Failed
GCA_000823645.1	Failed
GCA_000823745.1	Failed
GCA_000823845.1	Failed
GCA_000823945.1	Failed
GCA_000824045.1	Failed
GCA_000824145.1	Failed
GCA_000824245.1	Failed
GCA_000824345.1	Failed
GCA_000824085.1	Failed
GCA_000824105.1	Failed
GCA_000824185.1	Failed
GCA_000824205.1	Failed
GCA_000824305.1	Failed
GCA_000824405.1	Failed
GCA_000824505.1	Failed
GCA_000824605.1	Failed
GCA_000824705.1	Failed
GCA_000824805.1	False
GCA_000824905.1	Failed
GCA_000825005.1	False
GCA_000825105.1	False
GCA_000824445.1	Failed
GCA_000824545.1	Failed
GCA_000824565.1	Failed
GCA_000824645.1	Failed
GCA_000824665.1	Failed
GCA_000824745.1	False
GCA_000824765.1	False
GCA_000824845.1	False
GCA_000824865.1	Failed
GCA_000824965.1	Failed
GCA_000825065.1	False
GCA_000825165.1	False
GCA_000821025.1	Failed
GCA_000821125.1	False
GCA_000821425.1	Failed
GCA_000821525.1	Failed
GCA_000821625.1	Failed
GCA_000821725.1	Failed
GCA_000821825.1	Failed
GCA_000821845.1	Failed
GCA_000821925.1	Failed
GCA_000821945.1	Failed
GCA_002829505.1	False
GCA_003849205.1	False
GCA_003105625.1	False
GCA_001232705.1	Failed
GCA_000827555.1	False
GCA_000827575.1	False
GCA_000827615.1	False
GCA_000830645.1	False
GCA_000830845.1	False
GCA_000830865.1	False
GCA_000830945.1	False
GCA_000830965.1	False
GCA_000831065.1	False
GCA_000831165.1	False
GCA_000831335.1	False
GCA_000830715.1	False
GCA_000830755.1	False
GCA_000830805.1	False
GCA_000830905.1	False
GCA_000831005.1	False
GCA_000831105.1	False
GCA_000831205.1	False
GCA_000831325.1	False
GCA_000831385.1	False
GCA_000830675.1	False
GCA_000830735.1	False
GCA_000830885.1	False
GCA_000830985.1	False
GCA_000831085.1	Failed
GCA_000831185.1	False
GCA_000831365.1	Failed
GCA_000831485.1	False
GCA_000830925.1	False
GCA_000831125.1	False
GCA_000831145.1	False
GCA_000831225.1	False
GCA_000193595.3	False
GCA_000831425.1	False
GCA_000831545.1	False
GCA_000827335.1	False
GCA_000831655.1	Failed
GCA_000831635.1	Failed
GCA_000831855.1	Failed
GCA_000831965.1	Failed
GCA_000831465.1	False
GCA_000831565.1	False
GCA_000827465.1	False
GCA_000831885.1	Failed
GCA_000831925.1	Failed
GCA_000831945.1	Failed
GCA_000832025.1	False
GCA_000832005.1	False
GCA_000832065.1	False
GCA_000832075.1	False
GCA_000832125.1	False
GCA_000831585.1	False
GCA_000746585.2	False
GCA_000831625.1	Failed
GCA_000831735.1	Failed
GCA_000831705.1	Failed
GCA_000831775.1	Failed
GCA_000831785.1	Failed
GCA_000831795.1	Failed
GCA_000831405.1	False
GCA_000831505.1	False
GCA_000831525.1	False
GCA_000831765.1	Failed
GCA_000831845.1	Failed
GCA_000831865.1	Failed
GCA_000832015.1	Failed
GCA_000832085.1	False
GCA_003827055.1	Failed
GCA_000833595.1	False
GCA_000833605.1	False
GCA_000833655.1	False
GCA_000833685.1	Failed
GCA_000833755.1	False
GCA_000833875.1	False
GCA_000833975.1	False
GCA_000750395.2	False
GCA_000019245.3	False
GCA_000833815.1	False
GCA_000833915.1	False
GCA_000834015.1	False
GCA_000834035.1	False
GCA_000834095.1	False
GCA_000834105.1	False
GCA_000017445.3	False
GCA_000834195.1	False
GCA_000834295.1	False
GCA_000750415.2	False
GCA_000833715.1	False
GCA_000833745.1	False
GCA_000833895.1	False
GCA_000833995.1	False
GCA_000834075.1	False
GCA_000834175.1	False
GCA_000834255.1	False
GCA_000834275.1	False
GCA_000834355.1	False
GCA_000834375.1	False
GCA_001926975.1	False
GCA_000834055.1	False
GCA_000834085.1	False
GCA_000834215.1	False
GCA_000834315.1	False
GCA_000834415.1	False
GCA_000834515.1	False
GCA_000834615.1	False
GCA_000834715.1	False
GCA_000834845.1	False
GCA_000834865.1	False
GCA_000834945.1	False
GCA_000834965.1	False
GCA_000834455.1	False
GCA_000834475.1	False
GCA_000834535.1	False
GCA_000834565.1	False
GCA_000834675.1	False
GCA_000834755.1	False
GCA_000834795.1	False
GCA_000834905.1	False
GCA_000835005.1	False
GCA_003105605.1	False
GCA_000834395.1	False
GCA_000834495.1	False
GCA_000834555.1	False
GCA_000834695.1	False
GCA_000834775.1	False
GCA_000834825.1	False
GCA_000834925.1	False
GCA_000833645.1	Failed
GCA_000835125.1	False
GCA_000818315.1	Failed
GCA_000818335.1	Failed
GCA_000818415.1	Failed
GCA_000818435.1	Failed
GCA_000818505.1	False
GCA_000818515.1	False
GCA_000806245.1	Failed
GCA_000818775.1	Failed
GCA_000808295.1	False
GCA_000818925.1	False
GCA_000818995.1	False
GCA_000819125.1	False
GCA_000819225.1	False
GCA_000818905.1	Failed
GCA_000808315.1	False
GCA_000818965.1	False
GCA_000819015.1	False
GCA_000819105.1	False
GCA_000819205.1	False
GCA_000819355.1	False
GCA_000819375.1	False
GCA_000819365.1	False
GCA_000819445.1	False
GCA_000819545.1	False
GCA_000819685.1	Failed
GCA_000819785.1	Failed
GCA_000819885.1	Failed
GCA_000819925.1	Failed
GCA_000819625.1	Failed
GCA_000819665.1	False
GCA_000819765.1	Failed
GCA_000819865.1	Failed
GCA_000819955.1	Failed
GCA_000820045.1	Failed
GCA_000820145.1	Failed
GCA_000820245.1	Failed
GCA_000820365.1	Failed
GCA_000820445.1	False
GCA_000820465.1	Failed
GCA_000820515.1	False
GCA_000755535.1	False
GCA_000820605.1	False
GCA_000820205.1	Failed
GCA_000820305.1	Failed
GCA_000820665.1	Failed
GCA_000820745.1	Failed
GCA_000820825.1	Failed
GCA_000820885.1	False
GCA_000821005.1	Failed
GCA_000821085.1	False
GCA_000821205.1	False
GCA_000821305.1	Failed
GCA_000820685.1	Failed
GCA_000820805.1	False
GCA_000821265.1	Failed
GCA_000821365.1	Failed
GCA_000821385.1	Failed
GCA_000821465.1	Failed
GCA_000821485.1	Failed
GCA_000820945.1	Failed
GCA_000821145.1	False
GCA_000821445.1	Failed
GCA_000821545.1	Failed
GCA_000821565.1	Failed
GCA_000821645.1	Failed
GCA_000821665.1	Failed
GCA_000821745.1	Failed
GCA_000821765.1	Failed
GCA_000821865.1	Failed
GCA_000821965.1	Failed
GCA_000822065.1	Failed
GCA_000822165.1	Failed
GCA_000822265.1	Failed
GCA_000822365.1	Failed
GCA_000826845.1	False
GCA_000826855.1	Failed
GCA_000826905.1	Failed
GCA_000827085.1	False
GCA_000827105.1	Failed
GCA_000826985.1	False
GCA_000827025.1	False
GCA_000772585.3	Failed
GCA_000827155.1	False
GCA_002661615.1	False
GCA_000827045.1	False
GCA_000816745.1	False
GCA_000827145.1	Failed
GCA_000827005.1	False
GCA_000827065.1	False
GCA_000827125.1	False
GCA_001230525.1	Failed
GCA_000263175.2	Failed
GCA_000465895.2	False
GCA_000829615.1	Failed
GCA_000829635.1	Failed
GCA_000829735.1	Failed
GCA_000829845.1	Failed
GCA_000830155.1	Failed
GCA_000830255.1	False
GCA_000830355.1	False
GCA_003018035.1	Failed
GCA_000829675.1	Failed
GCA_000829775.1	False
GCA_000829885.1	False
GCA_000829965.1	False
GCA_000829985.1	False
GCA_000830035.1	False
GCA_000392485.2	False
GCA_000829755.1	Failed
GCA_000829865.1	False
GCA_000830185.1	False
GCA_000830275.1	False
GCA_000830295.1	False
GCA_000830115.1	Failed
GCA_000830175.1	False
GCA_000830205.1	False
GCA_000830315.1	False
GCA_000827485.1	False
GCA_000827325.1	False
GCA_000830475.1	False
GCA_000830555.1	False
GCA_000827415.1	False
GCA_000830395.1	Failed
GCA_000830495.1	False
GCA_000827355.1	False
GCA_000830415.1	False
GCA_000830505.1	False
GCA_000830535.1	False
GCA_000830595.1	False
GCA_000830605.1	False
GCA_000830695.1	False
GCA_000846205.1	False
GCA_000830375.1	False
GCA_000827425.1	False
GCA_000827315.1	False
GCA_000830435.1	False
GCA_000830455.1	False
GCA_000830635.1	False
GCA_000830775.1	False
GCA_000830825.1	False
GCA_002680115.1	False
GCA_000833165.1	False
GCA_000833215.1	False
GCA_000833255.1	False
GCA_000833275.1	False
GCA_000833195.1	False
GCA_000833235.1	False
GCA_000833315.1	False
GCA_000833335.1	False
GCA_000833375.1	False
GCA_000833405.1	False
GCA_000833475.1	False
GCA_000833295.1	False
GCA_000833355.1	False
GCA_000833415.1	False
GCA_000825805.2	Failed
GCA_000825845.2	Failed
GCA_000833555.1	False
GCA_000825885.2	Failed
GCA_000825905.2	Failed
GCA_000833515.1	False
GCA_000825865.2	Failed
GCA_000826625.2	Failed
GCA_000821065.2	False
GCA_000833395.1	False
GCA_000833495.1	False
GCA_000825825.2	Failed
GCA_000833535.1	False
GCA_000833575.1	False
GCA_002638035.1	False
GCA_000826755.1	Failed
GCA_000832265.1	False
GCA_000827755.2	False
GCA_002755815.1	False
GCA_000833765.1	False
GCA_000833735.1	False
GCA_000833835.1	False
GCA_000833855.1	False
GCA_000833935.1	False
GCA_000833955.1	False
GCA_000836745.1	False
GCA_001963475.1	False
GCA_003187625.1	False
GCA_001225845.1	Failed
GCA_000876655.1	False
GCA_900073205.1	Failed
GCA_000931365.1	False
GCA_000931795.1	Failed
GCA_000931895.1	Failed
GCA_000931915.1	Failed
GCA_003091975.1	False
GCA_003106565.1	False
GCA_000931385.1	False
GCA_001511635.1	Failed
GCA_000876525.1	False
GCA_001223765.1	Failed
GCA_000878585.1	False
GCA_000878595.1	False
GCA_000878815.1	False
GCA_000877985.1	False
GCA_000878095.1	False
GCA_000878545.1	Failed
GCA_000878735.1	False
GCA_000878785.1	False
GCA_000877845.1	False
GCA_000877915.1	False
GCA_000878845.1	False
GCA_000878485.1	False
GCA_000878575.1	False
GCA_000878665.1	False
GCA_000878755.1	False
GCA_000878805.1	False
GCA_000877975.1	False
GCA_000878025.1	False
GCA_000878055.1	False
GCA_000878855.1	False
GCA_000878905.1	False
GCA_001234405.1	Failed
GCA_000936245.1	Failed
GCA_001698575.1	Failed
GCA_001741815.1	Failed
GCA_000855655.1	False
GCA_002921505.1	False
GCA_000855665.1	False
GCA_000876035.1	Failed
GCA_000876055.1	Failed
GCA_000876135.1	Failed
GCA_000875945.1	False
GCA_000875885.1	Failed
GCA_000876015.1	Failed
GCA_000876115.1	Failed
GCA_000807395.3	False
GCA_000875995.1	Failed
GCA_000876095.1	Failed
GCA_000836315.1	False
GCA_000855695.1	False
GCA_000835815.1	False
GCA_000876355.1	False
GCA_000876155.1	False
GCA_000875855.1	False
GCA_000875795.1	False
GCA_000876225.1	False
GCA_000876275.1	False
GCA_000876295.1	False
GCA_000876375.1	False
GCA_000876175.1	False
GCA_000836335.1	False
GCA_000835755.1	False
GCA_000876205.1	False
GCA_000876305.1	False
GCA_000836375.1	False
GCA_000836355.1	False
GCA_000835745.1	False
GCA_000835765.1	False
GCA_000876195.1	False
GCA_000876215.1	False
GCA_000876285.1	False
GCA_000876365.1	False
GCA_000876445.1	False
GCA_000876485.1	Failed
GCA_000876415.1	Failed
GCA_000876545.1	False
GCA_000876775.1	Failed
GCA_000876875.1	Failed
GCA_000876975.1	Failed
GCA_000877075.1	Failed
GCA_000877175.1	Failed
GCA_000328475.2	False
GCA_000876465.1	Failed
GCA_000876715.1	Failed
GCA_000876735.1	Failed
GCA_000876815.1	Failed
GCA_000876835.1	Failed
GCA_000876915.1	Failed
GCA_000876935.1	Failed
GCA_000877035.1	Failed
GCA_000877135.1	Failed
GCA_000877235.1	Failed
GCA_000877295.1	False
GCA_000836675.1	False
GCA_000876755.1	Failed
GCA_000876855.1	Failed
GCA_000876955.1	Failed
GCA_000877055.1	Failed
GCA_000877155.1	Failed
GCA_000877255.1	False
GCA_000877315.1	False
GCA_000877275.1	False
GCA_000877335.1	False
GCA_000877195.1	Failed
GCA_000877215.1	Failed
GCA_000836595.1	False
GCA_000877535.1	False
GCA_000877685.1	False
GCA_000572065.1	False
GCA_000877865.1	False
GCA_000878135.1	False
GCA_002758475.1	False
GCA_000877395.1	False
GCA_000877425.1	False
GCA_000877675.1	False
GCA_000877715.1	False
GCA_000877795.1	False
GCA_000877815.1	False
GCA_000877925.1	False
GCA_000877955.1	False
GCA_000878195.1	False
GCA_000877375.1	Failed
GCA_000877495.1	False
GCA_000877555.1	False
GCA_000877625.1	False
GCA_000877755.1	False
GCA_000877835.1	False
GCA_000878105.1	False
GCA_000878185.1	False
GCA_000878275.1	False
GCA_000878325.1	False
GCA_000878365.1	False
GCA_000878425.1	False
GCA_000877405.1	False
GCA_000877565.1	False
GCA_000877725.1	False
GCA_000572095.1	False
GCA_000878015.1	False
GCA_000878215.1	False
GCA_000878205.1	False
GCA_000878305.1	False
GCA_000878375.1	False
GCA_000878465.1	False
GCA_000878675.1	False
GCA_000878705.1	False
GCA_000878265.1	False
GCA_000878385.1	False
GCA_000878475.1	False
GCA_000878565.1	False
GCA_000878645.1	False
GCA_000878725.1	False
GCA_000877855.1	False
GCA_000878035.1	False
GCA_000878885.1	False
GCA_002829525.1	False
GCA_000875775.1	False
GCA_000875755.1	False
GCA_000875675.1	False
GCA_000875695.1	False
GCA_000875715.1	False
GCA_000875895.1	False
GCA_000875905.1	False
GCA_000875975.1	Failed
GCA_000876075.1	Failed
GCA_001230425.1	Failed
GCA_002662375.1	False
GCA_002595605.1	False
GCA_000876695.1	Failed
GCA_000876795.1	Failed
GCA_000876895.1	Failed
GCA_000876995.1	Failed
GCA_000877015.1	Failed
GCA_000877095.1	Failed
GCA_000877115.1	Failed
GCA_002817375.1	False
GCA_002615925.1	False
GCA_000931375.1	False
GCA_000931495.1	Failed
GCA_000931465.1	False
GCA_000931485.1	Failed
GCA_000931505.1	Failed
GCA_000931575.1	False
GCA_000931695.1	Failed
GCA_000931445.1	False
GCA_000787975.1	False
GCA_000931675.1	Failed
GCA_000931775.1	Failed
GCA_000931545.1	Failed
GCA_000931625.1	False
GCA_000931655.1	Failed
GCA_000931755.1	Failed
GCA_000931845.1	Failed
GCA_000931565.1	False
GCA_000931605.1	False
GCA_000931715.1	Failed
GCA_000931735.1	Failed
GCA_000931815.1	Failed
GCA_000932215.1	Failed
GCA_000272895.3	False
GCA_003005435.1	False
GCA_000934185.1	False
GCA_000498855.2	Failed
GCA_000835495.1	False
GCA_000835555.1	False
GCA_000836435.1	False
GCA_000757315.2	False
GCA_000934525.1	False
GCA_000934625.1	False
GCA_000934885.1	False
GCA_000934165.1	False
GCA_000934265.1	False
GCA_000934335.1	Failed
GCA_000836115.1	False
GCA_000835515.1	False
GCA_000934585.1	False
GCA_000934725.1	Failed
GCA_000934755.1	Failed
GCA_000934845.1	False
GCA_000934865.1	False
GCA_000934925.1	False
GCA_000934205.1	False
GCA_000934225.1	False
GCA_000934285.1	Failed
GCA_000934305.1	False
GCA_000835455.1	False
GCA_000836295.1	False
GCA_000835475.1	False
GCA_000836275.1	False
GCA_000835505.1	False
GCA_000934465.1	False
GCA_000934545.1	False
GCA_000934645.1	False
GCA_000934745.1	Failed
GCA_000934395.1	False
GCA_000934455.1	Failed
GCA_000935065.1	Failed
GCA_000935125.1	False
GCA_003126985.1	False
GCA_000935285.1	False
GCA_000935505.1	False
GCA_000935725.1	Failed
GCA_000935775.1	Failed
GCA_000935825.1	Failed
GCA_000935355.1	Failed
GCA_000935375.1	False
GCA_000935365.1	False
GCA_000935435.1	False
GCA_000935475.1	False
GCA_000935525.1	False
GCA_000935675.1	Failed
GCA_000827495.1	False
GCA_000935945.1	Failed
GCA_000936045.1	Failed
GCA_000936145.1	Failed
GCA_000936265.1	Failed
GCA_000936365.1	Failed
GCA_000936385.1	Failed
GCA_000936495.1	Failed
GCA_000935315.1	False
GCA_000935425.1	False
GCA_000935695.1	Failed
GCA_000935795.1	Failed
GCA_000935845.1	False
GCA_000814145.2	False
GCA_000935965.1	False
GCA_000936065.1	Failed
GCA_000935305.1	False
GCA_000935345.1	False
GCA_000935445.1	False
GCA_000935515.1	False
GCA_000935555.1	False
GCA_000935585.1	False
GCA_000935645.1	Failed
GCA_000935665.1	Failed
GCA_000935735.1	Failed
GCA_000935765.1	Failed
GCA_000935625.1	Failed
GCA_000750145.2	Failed
GCA_000342305.2	Failed
GCA_000935925.1	Failed
GCA_000936025.1	Failed
GCA_000936125.1	Failed
GCA_000935865.1	Failed
GCA_000935875.1	Failed
GCA_000935905.1	Failed
GCA_000935985.1	False
GCA_000936005.1	Failed
GCA_000936105.1	Failed
GCA_000936325.1	Failed
GCA_000936455.1	Failed
GCA_000936555.1	Failed
GCA_000936655.1	Failed
GCA_000936775.1	Failed
GCA_000936875.1	Failed
GCA_000936975.1	Failed
GCA_000937075.1	Failed
GCA_000937175.1	Failed
GCA_000936515.1	Failed
GCA_000936595.1	Failed
GCA_000936615.1	Failed
GCA_000936695.1	Failed
GCA_000936715.1	Failed
GCA_000936835.1	Failed
GCA_000936935.1	Failed
GCA_000937035.1	Failed
GCA_000937235.1	Failed
GCA_000937335.1	Failed
GCA_000937595.1	Failed
GCA_000937695.1	Failed
GCA_000937815.1	Failed
GCA_000937835.1	Failed
GCA_000937935.1	Failed
GCA_003188275.1	Failed
GCA_000936575.1	Failed
GCA_000936675.1	Failed
GCA_000936795.1	Failed
GCA_000936815.1	Failed
GCA_000936895.1	Failed
GCA_000936915.1	Failed
GCA_000936995.1	Failed
GCA_000937015.1	Failed
GCA_000937115.1	Failed
GCA_000937215.1	Failed
GCA_000937315.1	Failed
GCA_000937415.1	Failed
GCA_000937575.1	Failed
GCA_000937675.1	Failed
GCA_000937775.1	Failed
GCA_000937915.1	Failed
GCA_000938055.1	Failed
GCA_000938075.1	Failed
GCA_000937195.1	Failed
GCA_000937275.1	Failed
GCA_000937295.1	Failed
GCA_000937395.1	Failed
GCA_000937555.1	Failed
GCA_000937655.1	Failed
GCA_000937755.1	Failed
GCA_000937875.1	Failed
GCA_000938035.1	Failed
GCA_000938135.1	Failed
GCA_000938235.1	False
GCA_000938285.1	False
GCA_000938375.1	Failed
GCA_000938475.1	Failed
GCA_000943835.1	Failed
GCA_000943915.1	Failed
GCA_000943855.1	Failed
GCA_000943955.1	Failed
GCA_000944055.1	Failed
GCA_000944155.1	Failed
GCA_000944255.1	False
GCA_000943875.1	Failed
GCA_000943975.1	Failed
GCA_000944075.1	Failed
GCA_000944175.1	Failed
GCA_000943935.1	Failed
GCA_000944035.1	Failed
GCA_000944135.1	Failed
GCA_000944375.1	Failed
GCA_000944435.1	Failed
GCA_003102355.1	False
GCA_003103255.1	False
GCA_000950875.1	Failed
GCA_001229045.1	Failed
GCA_000950855.1	Failed
GCA_001225945.1	Failed
GCA_000950715.1	Failed
GCA_000950845.1	Failed
GCA_000740515.2	False
GCA_000951135.1	Failed
GCA_000710875.1	Failed
GCA_001228885.1	Failed
GCA_000955745.1	Failed
GCA_000955795.1	False
GCA_000955965.1	False
GCA_000956125.1	False
GCA_000956255.1	Failed
GCA_000955785.1	False
GCA_000955815.1	False
GCA_000956015.1	False
GCA_000325925.2	Failed
GCA_000877605.1	False
GCA_000956155.1	Failed
GCA_000956175.1	False
GCA_000956215.1	Failed
GCA_000956265.1	Failed
GCA_000956315.1	False
GCA_000956365.1	Failed
GCA_002956545.1	Failed
GCA_000956475.1	False
GCA_000956595.1	False
GCA_000956395.1	False
GCA_000956525.1	False
GCA_000956545.1	False
GCA_000956405.1	False
GCA_000956415.1	False
GCA_000956505.1	False
GCA_001958595.1	False
GCA_000957445.1	False
GCA_000957525.1	False
GCA_000957595.1	False
GCA_000957645.1	False
GCA_000957685.1	False
GCA_000957775.1	False
GCA_000957825.1	False
GCA_000957865.1	False
GCA_000957885.1	False
GCA_000957955.1	False
GCA_000958005.1	False
GCA_000958565.1	Failed
GCA_000958655.1	Failed
GCA_000958665.1	False
GCA_000958735.1	False
GCA_000958805.1	False
GCA_000958925.1	False
GCA_000958975.1	Failed
GCA_900196225.1	Failed
GCA_000958825.1	False
GCA_000958965.1	Failed
GCA_000958955.1	Failed
GCA_000959055.1	False
GCA_000959075.1	Failed
GCA_000959185.1	False
GCA_000958725.1	False
GCA_000958745.1	False
GCA_000958765.1	False
GCA_000958845.1	False
GCA_000958895.1	Failed
GCA_000958945.1	Failed
GCA_000959045.1	False
GCA_000958075.1	False
GCA_000958225.1	False
GCA_000958345.1	False
GCA_000958445.1	False
GCA_000959025.1	False
GCA_000959065.1	False
GCA_000959205.1	False
GCA_000959305.1	False
GCA_000959425.1	False
GCA_000959525.1	False
GCA_000959765.1	Failed
GCA_000962995.1	Failed
GCA_000959285.1	False
GCA_000959405.1	False
GCA_000959505.1	False
GCA_000959625.1	False
GCA_000959725.1	False
GCA_000959835.1	Failed
GCA_000959885.1	False
GCA_000959895.1	False
GCA_000959975.1	False
GCA_000960005.1	False
GCA_000960085.1	False
GCA_000960105.1	False
GCA_000959125.1	False
GCA_000959225.1	False
GCA_000959325.1	False
GCA_000959345.1	False
GCA_000959445.1	False
GCA_000959465.1	False
GCA_000959545.1	False
GCA_000959585.1	False
GCA_000959745.1	Failed
GCA_000959825.1	Failed
GCA_000959945.1	False
GCA_003308515.1	False
GCA_000962875.1	False
GCA_000962935.1	Failed
GCA_000962925.1	Failed
GCA_000963065.1	Failed
GCA_000963155.1	Failed
GCA_000963135.1	Failed
GCA_000963235.1	False
GCA_000963335.1	False
GCA_000963365.1	Failed
GCA_000963415.1	Failed
GCA_000962775.1	False
GCA_000962825.1	Failed
GCA_000962895.1	False
GCA_000962915.1	Failed
GCA_000963025.1	Failed
GCA_000963055.1	Failed
GCA_000963195.1	Failed
GCA_000963255.1	False
GCA_000963285.1	False
GCA_000963005.1	Failed
GCA_000963075.1	Failed
GCA_000963115.1	Failed
GCA_000963215.1	Failed
GCA_000963275.1	False
GCA_000963465.1	Failed
GCA_000963385.1	Failed
GCA_000963395.1	Failed
GCA_900073545.1	Failed
GCA_000963265.1	False
GCA_000963345.1	False
GCA_000963455.1	Failed
GCA_001235105.1	Failed
GCA_000954135.2	False
GCA_000963555.1	False
GCA_000963645.1	False
GCA_000963635.1	False
GCA_000520015.2	False
GCA_000963495.1	False
GCA_000963575.1	False
GCA_000963675.1	False
GCA_000963815.1	False
GCA_000757035.2	False
GCA_000757015.2	False
GCA_900146775.1	Failed
GCA_000932105.1	False
GCA_000932095.1	False
GCA_000931975.1	False
GCA_000932075.1	False
GCA_000932085.1	False
GCA_000932145.1	False
GCA_000932185.1	False
GCA_000932205.1	False
GCA_000932035.1	False
GCA_000932245.1	False
GCA_000931965.1	Failed
GCA_000932275.1	False
GCA_001235745.1	Failed
GCA_001238225.1	Failed
GCA_001737385.2	Failed
GCA_001234325.1	Failed
GCA_000935225.1	Failed
GCA_000935235.1	False
GCA_000935205.1	False
GCA_000941255.1	Failed
GCA_000941375.1	Failed
GCA_000941475.1	Failed
GCA_000941575.1	Failed
GCA_000941675.1	Failed
GCA_000941775.1	Failed
GCA_000941875.1	Failed
GCA_000941995.1	Failed
GCA_000942095.1	Failed
GCA_000942195.1	Failed
GCA_000942215.1	Failed
GCA_000942335.1	Failed
GCA_000942355.1	Failed
GCA_000942435.1	Failed
GCA_000942455.1	Failed
GCA_000942555.1	Failed
GCA_000942655.1	Failed
GCA_000942775.1	False
GCA_000942875.1	Failed
GCA_000942475.1	Failed
GCA_000942575.1	Failed
GCA_000942675.1	Failed
GCA_000942795.1	Failed
GCA_000942895.1	Failed
GCA_000943035.1	Failed
GCA_000943135.1	Failed
GCA_000943235.1	Failed
GCA_000943255.1	Failed
GCA_000943335.1	Failed
GCA_000943385.1	False
GCA_000943435.1	False
GCA_000943445.1	False
GCA_000943475.1	False
GCA_001235875.1	Failed
GCA_000942515.1	Failed
GCA_000942535.1	Failed
GCA_000942615.1	Failed
GCA_000942635.1	Failed
GCA_000942735.1	Failed
GCA_000942755.1	Failed
GCA_000942835.1	Failed
GCA_000942855.1	Failed
GCA_000942975.1	Failed
GCA_000943095.1	False
GCA_000943195.1	Failed
GCA_000943295.1	Failed
GCA_000943485.1	False
GCA_000943555.1	False
GCA_000942715.1	Failed
GCA_000942815.1	Failed
GCA_000942915.1	Failed
GCA_000942935.1	Failed
GCA_000943055.1	Failed
GCA_000943075.1	Failed
GCA_000943155.1	False
GCA_000943175.1	Failed
GCA_000943275.1	Failed
GCA_000943375.1	False
GCA_000943535.1	False
GCA_000943545.1	False
GCA_000942995.1	Failed
GCA_000943115.1	Failed
GCA_000943215.1	Failed
GCA_000943315.1	Failed
GCA_000943395.1	False
GCA_000943765.1	Failed
GCA_000943775.1	Failed
GCA_000943805.1	False
GCA_000943565.1	False
GCA_000946015.1	Failed
GCA_000946115.1	Failed
GCA_000946215.1	Failed
GCA_000946315.1	Failed
GCA_000946475.1	Failed
GCA_000946575.1	Failed
GCA_000946675.1	Failed
GCA_000946795.1	Failed
GCA_000946815.1	False
GCA_000946895.1	False
GCA_000946915.1	Failed
GCA_000947035.1	False
GCA_000947055.1	Failed
GCA_000947195.1	Failed
GCA_000947295.1	False
GCA_000947395.1	Failed
GCA_000947495.1	Failed
GCA_000948445.1	Failed
GCA_000948565.1	Failed
GCA_000948615.1	Failed
GCA_000948595.1	Failed
GCA_000948705.1	Failed
GCA_000948745.1	Failed
GCA_000948815.1	Failed
GCA_000948895.1	Failed
GCA_000948955.1	Failed
GCA_000949015.1	False
GCA_000949365.1	False
GCA_000950315.1	False
GCA_000950655.1	Failed
GCA_000950945.1	False
GCA_000951165.1	False
GCA_000951745.1	False
GCA_000951855.1	Failed
GCA_000951955.1	Failed
GCA_000951035.1	Failed
GCA_000951975.1	False
GCA_000951995.1	Failed
GCA_000952075.1	False
GCA_000949455.1	False
GCA_000949515.1	Failed
GCA_000949555.1	Failed
GCA_000331085.2	False
GCA_000949575.1	Failed
GCA_000949635.1	False
GCA_000949735.1	Failed
GCA_000949835.1	Failed
GCA_000949965.1	False
GCA_000949425.1	False
GCA_000739895.2	False
GCA_000962945.1	Failed
GCA_000729045.2	False
GCA_000949475.1	False
GCA_000949485.1	Failed
GCA_000949525.1	False
GCA_000949565.1	Failed
GCA_000949585.1	Failed
GCA_000949655.1	Failed
GCA_000949755.1	Failed
GCA_000949855.1	False
GCA_000950005.1	False
GCA_000950025.1	False
GCA_000949945.1	False
GCA_000950075.1	False
GCA_000950135.1	False
GCA_000950155.1	False
GCA_000950145.1	False
GCA_000950225.1	False
GCA_000950255.1	False
GCA_000950265.1	False
GCA_001235585.1	Failed
GCA_000949675.1	Failed
GCA_000949775.1	Failed
GCA_000949795.1	Failed
GCA_000949865.1	False
GCA_000949895.1	False
GCA_000949955.1	False
GCA_000950015.1	False
GCA_000950185.1	False
GCA_000950375.1	False
GCA_000950575.1	False
GCA_000950675.1	False
GCA_000950095.1	False
GCA_000950215.1	False
GCA_000950275.1	False
GCA_000950335.1	False
GCA_000950355.1	False
GCA_000950415.1	False
GCA_000950435.1	False
GCA_000950635.1	Failed
GCA_000950745.1	False
GCA_000950775.1	False
GCA_000949695.1	Failed
GCA_000949715.1	Failed
GCA_000949815.1	Failed
GCA_000949905.1	Failed
GCA_000949935.1	False
GCA_000950085.1	False
GCA_000950365.1	False
GCA_000950595.1	False
GCA_000950615.1	Failed
GCA_000950695.1	False
GCA_000950725.1	Failed
GCA_000953985.1	Failed
GCA_000954115.1	False
GCA_000955695.1	False
GCA_000955645.1	False
GCA_000955665.1	False
GCA_000955685.1	False
GCA_001741305.1	Failed
GCA_000950795.1	Failed
GCA_000955735.1	Failed
GCA_001957975.1	False
GCA_000955725.1	Failed
GCA_000955875.1	False
GCA_000955955.1	False
GCA_000955975.1	False
GCA_000956085.1	False
GCA_000931835.1	Failed
GCA_000426985.1	False
GCA_000771745.2	False
GCA_000956195.1	Failed
GCA_000956275.1	Failed
GCA_000956065.1	Failed
GCA_001511455.1	Failed
GCA_000957945.1	False
GCA_000957965.1	False
GCA_000958015.1	False
GCA_000958205.1	False
GCA_000958265.1	False
GCA_001227805.1	Failed
GCA_000958465.1	False
GCA_000958525.1	False
GCA_000958545.1	Failed
GCA_000958575.1	Failed
GCA_000958595.1	Failed
GCA_000958645.1	Failed
GCA_000958815.1	False
GCA_000958885.1	False
GCA_000958485.1	False
GCA_000958505.1	False
GCA_000958145.1	False
GCA_000958695.1	False
GCA_000959145.1	False
GCA_000959165.1	False
GCA_000959245.1	False
GCA_000959265.1	False
GCA_000959365.1	False
GCA_000959485.1	False
GCA_000959605.1	False
GCA_000961295.1	False
GCA_000961395.1	False
GCA_000961415.1	False
GCA_000961495.1	False
GCA_000961515.1	False
GCA_000961535.1	False
GCA_000961585.1	False
GCA_000961595.1	False
GCA_000961715.1	False
GCA_000961805.1	False
GCA_000962025.1	False
GCA_000962115.1	False
GCA_000962075.1	False
GCA_000962165.1	False
GCA_000962235.1	False
GCA_000962315.1	False
GCA_000962435.1	False
GCA_000962475.1	False
GCA_000962515.1	False
GCA_000962595.1	False
GCA_000962685.1	False
GCA_002207385.1	Failed
GCA_000962805.1	Failed
GCA_000962795.1	Failed
GCA_000647855.2	False
GCA_000961175.1	False
GCA_000961275.1	False
GCA_000961375.1	False
GCA_000961475.1	False
GCA_000961575.1	False
GCA_000961645.1	False
GCA_000961655.1	False
GCA_000961695.1	False
GCA_000961765.1	False
GCA_000962015.1	False
GCA_001223865.1	Failed
GCA_000961355.1	False
GCA_000961455.1	False
GCA_000961545.1	False
GCA_000961635.1	False
GCA_000961745.1	False
GCA_000961845.1	False
GCA_000961885.1	False
GCA_000961975.1	False
GCA_000961995.1	False
GCA_000962005.1	False
GCA_000962085.1	False
GCA_000962145.1	False
GCA_000962175.1	False
GCA_000961435.1	False
GCA_000961725.1	False
GCA_000961795.1	False
GCA_000961835.1	False
GCA_000961865.1	False
GCA_000962125.1	False
GCA_000962205.1	False
GCA_000962225.1	False
GCA_000962305.1	False
GCA_000962395.1	False
GCA_000962445.1	False
GCA_000962485.1	False
GCA_000962555.1	False
GCA_000962655.1	False
GCA_000962365.1	False
GCA_000962405.1	False
GCA_000962525.1	False
GCA_000962605.1	False
GCA_000962675.1	False
GCA_000962725.1	False
GCA_000962275.1	False
GCA_000962295.1	False
GCA_000962355.1	False
GCA_000962565.1	False
GCA_000962625.1	False
GCA_000962695.1	False
GCA_000962755.1	False
GCA_000962815.1	Failed
GCA_001407675.1	Failed
GCA_004035135.1	False
GCA_003129425.1	False
GCA_000766925.2	Failed
GCA_003627175.1	False
GCA_000611645.1	False
GCA_001927075.1	False
GCA_001231105.1	Failed
GCA_000935215.1	False
GCA_000936345.1	Failed
GCA_000936165.1	Failed
GCA_000936205.1	Failed
GCA_000936285.1	Failed
GCA_000936305.1	Failed
GCA_000936425.1	False
GCA_000936535.1	Failed
GCA_000936635.1	Failed
GCA_000936735.1	Failed
GCA_000936855.1	Failed
GCA_000936955.1	Failed
GCA_000937055.1	Failed
GCA_000937155.1	Failed
GCA_000937255.1	Failed
GCA_000937355.1	Failed
GCA_000937375.1	Failed
GCA_000937535.1	Failed
GCA_000939155.1	Failed
GCA_000937975.1	Failed
GCA_000938095.1	Failed
GCA_000938195.1	Failed
GCA_000938435.1	Failed
GCA_000697535.2	Failed
GCA_000938595.1	Failed
GCA_000938695.1	Failed
GCA_000938795.1	Failed
GCA_000938915.1	Failed
GCA_000939015.1	Failed
GCA_000939035.1	Failed
GCA_000939115.1	Failed
GCA_000939135.1	Failed
GCA_000939215.1	Failed
GCA_000939235.1	Failed
GCA_000939335.1	Failed
GCA_000941095.1	False
GCA_000941195.1	Failed
GCA_000941295.1	Failed
GCA_000941415.1	Failed
GCA_000941515.1	Failed
GCA_000941615.1	Failed
GCA_000941715.1	Failed
GCA_000941735.1	Failed
GCA_000941815.1	Failed
GCA_000941835.1	Failed
GCA_000941935.1	Failed
GCA_000942055.1	Failed
GCA_000942155.1	Failed
GCA_000942295.1	Failed
GCA_000942395.1	Failed
GCA_000942495.1	Failed
GCA_000942595.1	Failed
GCA_003377325.1	False
GCA_000943895.1	Failed
GCA_000943995.1	Failed
GCA_000944015.1	Failed
GCA_000944095.1	Failed
GCA_000944115.1	Failed
GCA_000944195.1	Failed
GCA_000944215.1	Failed
GCA_000941115.1	Failed
GCA_000941215.1	Failed
GCA_000941235.1	Failed
GCA_000941315.1	Failed
GCA_000941355.1	Failed
GCA_000941435.1	Failed
GCA_000941455.1	Failed
GCA_000941535.1	Failed
GCA_000941555.1	Failed
GCA_000941655.1	Failed
GCA_000941755.1	Failed
GCA_000941855.1	Failed
GCA_000941955.1	Failed
GCA_000942075.1	Failed
GCA_000942175.1	Failed
GCA_000942315.1	Failed
GCA_000942415.1	Failed
GCA_000944395.1	Failed
GCA_000953595.1	False
GCA_000953675.1	False
GCA_000953695.1	False
GCA_000808035.2	False
GCA_000953785.1	False
GCA_000953935.1	False
GCA_000967265.1	False
GCA_000967385.1	False
GCA_001231205.1	Failed
GCA_000971515.1	False
GCA_000971565.1	False
GCA_000971665.1	False
GCA_000971875.1	Failed
GCA_000972145.1	False
GCA_000972265.1	Failed
GCA_000972345.1	Failed
GCA_000972395.1	False
GCA_000994035.1	False
GCA_000994085.1	False
GCA_000994095.1	False
GCA_000994345.1	False
GCA_000994385.1	False
GCA_000994445.1	False
GCA_000994545.1	False
GCA_000994725.1	False
GCA_000994735.1	False
GCA_000945435.1	Failed
GCA_000945535.1	Failed
GCA_000945635.1	Failed
GCA_000945735.1	Failed
GCA_000945855.1	Failed
GCA_000945875.1	Failed
GCA_000945975.1	Failed
GCA_000945995.1	Failed
GCA_000946075.1	Failed
GCA_000946095.1	Failed
GCA_000946195.1	Failed
GCA_000946435.1	Failed
GCA_000946555.1	Failed
GCA_000946655.1	Failed
GCA_000946875.1	Failed
GCA_000947335.1	Failed
GCA_000947435.1	Failed
GCA_000947455.1	Failed
GCA_000947535.1	Failed
GCA_000947555.1	Failed
GCA_000947635.1	Failed
GCA_000947675.1	Failed
GCA_000947755.1	Failed
GCA_000947775.1	Failed
GCA_000947895.1	False
GCA_000947945.1	False
GCA_000947995.1	False
GCA_000948075.1	False
GCA_000830545.2	False
GCA_001232725.1	Failed
GCA_000946995.1	Failed
GCA_000947115.1	False
GCA_000947175.1	Failed
GCA_000947255.1	Failed
GCA_000947275.1	False
GCA_000947355.1	Failed
GCA_000947375.1	Failed
GCA_000947475.1	Failed
GCA_000947575.1	Failed
GCA_000947695.1	Failed
GCA_000947795.1	Failed
GCA_000947915.1	Failed
GCA_000947985.1	False
GCA_000948095.1	False
GCA_000947075.1	Failed
GCA_000947215.1	Failed
GCA_000947315.1	Failed
GCA_000947415.1	Failed
GCA_000947515.1	Failed
GCA_000947615.1	Failed
GCA_000947735.1	Failed
GCA_000947855.1	Failed
GCA_000947875.1	False
GCA_000947935.1	False
GCA_000948055.1	False
GCA_000472125.2	Failed
GCA_000947595.1	Failed
GCA_000947715.1	Failed
GCA_000947835.1	Failed
GCA_000947975.1	False
GCA_000948005.1	False
GCA_000948105.1	False
GCA_000948135.1	Failed
GCA_000935105.1	False
GCA_000948185.1	Failed
GCA_000948345.1	Failed
GCA_000948165.1	Failed
GCA_000948175.1	Failed
GCA_000948245.1	Failed
GCA_000948435.1	Failed
GCA_000948465.1	Failed
GCA_000948535.1	Failed
GCA_000948625.1	Failed
GCA_000948715.1	Failed
GCA_000948825.1	Failed
GCA_000948875.1	Failed
GCA_000948285.1	False
GCA_000948275.1	False
GCA_000948325.1	Failed
GCA_000948355.1	Failed
GCA_000948395.1	False
GCA_000948415.1	False
GCA_000948515.1	Failed
GCA_000948475.1	Failed
GCA_000948605.1	Failed
GCA_000948685.1	Failed
GCA_000948885.1	Failed
GCA_000948155.1	Failed
GCA_000948235.1	Failed
GCA_000948315.1	Failed
GCA_000948555.1	Failed
GCA_000948675.1	Failed
GCA_000948765.1	Failed
GCA_000948785.1	Failed
GCA_000948835.1	Failed
GCA_000948905.1	Failed
GCA_003105705.1	False
GCA_003826955.1	Failed
GCA_000949405.1	Failed
GCA_000953615.1	False
GCA_000953715.1	False
GCA_000953775.1	False
GCA_000953765.1	False
GCA_000953825.1	Failed
GCA_000953895.1	Failed
GCA_000953915.1	False
GCA_000954035.1	False
GCA_000954155.1	False
GCA_000951815.1	Failed
GCA_000953975.1	False
GCA_000954015.1	False
GCA_000954045.1	False
GCA_000954095.1	False
GCA_000954175.1	False
GCA_000954195.1	False
GCA_000956385.1	False
GCA_000956465.1	False
GCA_000956535.1	False
GCA_000956575.1	False
GCA_000957465.1	False
GCA_000957545.1	False
GCA_000957585.1	False
GCA_000957625.1	False
GCA_000957705.1	False
GCA_000957805.1	False
GCA_000957895.1	False
GCA_000958025.1	False
GCA_000958085.1	False
GCA_000958285.1	False
GCA_000958365.1	False
GCA_000958385.1	False
GCA_000958065.1	False
GCA_000958155.1	False
GCA_000958245.1	False
GCA_000958305.1	False
GCA_000958325.1	False
GCA_000958425.1	False
GCA_000958405.1	False
GCA_003102895.1	False
GCA_000956655.1	False
GCA_000956765.1	False
GCA_000956845.1	False
GCA_000956855.1	False
GCA_000956935.1	False
GCA_000957175.1	False
GCA_000957275.1	False
GCA_000958165.1	False
GCA_000957325.1	False
GCA_000487635.2	False
GCA_000956335.1	False
GCA_000958095.1	False
GCA_000958585.1	Failed
GCA_000961115.1	Failed
GCA_000982675.1	Failed
GCA_001934545.1	False
GCA_000961195.1	False
GCA_003090955.1	False
GCA_000961155.1	False
GCA_000961255.1	False
GCA_000961215.1	False
GCA_000961235.1	False
GCA_000961315.1	False
GCA_000961335.1	False
GCA_000931825.1	Failed
GCA_000934805.1	False
GCA_000934365.1	Failed
GCA_000935025.1	False
GCA_000934385.1	False
GCA_000935075.1	False
GCA_000934125.1	Failed
GCA_000934145.1	Failed
GCA_000934245.1	False
GCA_000835395.1	False
GCA_000835435.1	False
GCA_000934565.1	False
GCA_000934685.1	Failed
GCA_000934765.1	Failed
GCA_000934815.1	Failed
GCA_000934875.1	Failed
GCA_000875815.1	False
GCA_000935045.1	False
GCA_000836455.1	False
GCA_003088635.1	False
GCA_003099715.1	False
GCA_002607245.1	False
GCA_001739935.1	Failed
GCA_000937615.1	Failed
GCA_000937635.1	Failed
GCA_000937735.1	Failed
GCA_000937855.1	Failed
GCA_000937995.1	Failed
GCA_000938115.1	Failed
GCA_000938215.1	Failed
GCA_000938305.1	False
GCA_000938455.1	Failed
GCA_000697515.2	Failed
GCA_000938615.1	Failed
GCA_000938715.1	False
GCA_000938815.1	Failed
GCA_000938835.1	Failed
GCA_000938935.1	Failed
GCA_000938955.1	Failed
GCA_000939055.1	Failed
GCA_000938155.1	Failed
GCA_000938175.1	Failed
GCA_000938255.1	False
GCA_000938265.1	False
GCA_000938415.1	Failed
GCA_000938525.1	Failed
GCA_000938575.1	Failed
GCA_000938675.1	Failed
GCA_000938775.1	Failed
GCA_000938895.1	False
GCA_000938995.1	Failed
GCA_000939095.1	Failed
GCA_000939195.1	Failed
GCA_000939295.1	False
GCA_000939315.1	Failed
GCA_000938495.1	Failed
GCA_000697555.2	Failed
GCA_000938555.1	Failed
GCA_000938635.1	Failed
GCA_000938655.1	Failed
GCA_000938755.1	Failed
GCA_000938855.1	Failed
GCA_000938975.1	False
GCA_000939075.1	Failed
GCA_000939175.1	Failed
GCA_000939375.1	Failed
GCA_000939695.1	Failed
GCA_000939715.1	Failed
GCA_000939795.1	Failed
GCA_000939815.1	Failed
GCA_000939895.1	Failed
GCA_000939755.1	Failed
GCA_000939855.1	Failed
GCA_000939955.1	Failed
GCA_000940055.1	Failed
GCA_000940175.1	Failed
GCA_000940315.1	False
GCA_000940335.1	Failed
GCA_000940415.1	Failed
GCA_000940435.1	Failed
GCA_000940515.1	Failed
GCA_000940535.1	Failed
GCA_000940635.1	Failed
GCA_000940755.1	Failed
GCA_000940995.1	False
GCA_000939735.1	Failed
GCA_000939835.1	False
GCA_000939935.1	Failed
GCA_000940155.1	Failed
GCA_000940275.1	Failed
GCA_000940395.1	Failed
GCA_000940495.1	Failed
GCA_000940595.1	Failed
GCA_000940615.1	Failed
GCA_000940715.1	Failed
GCA_000940735.1	Failed
GCA_000940825.1	False
GCA_000939355.1	False
GCA_000939665.1	False
GCA_000939775.1	Failed
GCA_000939875.1	Failed
GCA_000939975.1	False
GCA_000939995.1	Failed
GCA_000940075.1	Failed
GCA_000940095.1	Failed
GCA_000940195.1	Failed
GCA_000940235.1	Failed
GCA_000940355.1	Failed
GCA_000940455.1	Failed
GCA_000940555.1	Failed
GCA_000940655.1	Failed
GCA_000940785.1	False
GCA_000940915.1	False
GCA_000939915.1	Failed
GCA_000940015.1	Failed
GCA_000940115.1	Failed
GCA_000940255.1	Failed
GCA_000940375.1	Failed
GCA_000940475.1	Failed
GCA_000940575.1	Failed
GCA_000940675.1	Failed
GCA_000940805.1	False
GCA_000940955.1	False
GCA_000941035.1	False
GCA_000941055.1	False
GCA_000941135.1	Failed
GCA_000941155.1	False
GCA_000940845.1	False
GCA_000940975.1	False
GCA_000941075.1	False
GCA_000941175.1	Failed
GCA_000941275.1	Failed
GCA_000941395.1	Failed
GCA_000941495.1	Failed
GCA_000941595.1	Failed
GCA_000941695.1	Failed
GCA_000941795.1	Failed
GCA_000941895.1	Failed
GCA_000941915.1	Failed
GCA_000942015.1	Failed
GCA_000942035.1	Failed
GCA_000942115.1	Failed
GCA_000942135.1	Failed
GCA_000942235.1	Failed
GCA_000942375.1	Failed
GCA_000944335.1	Failed
GCA_002015595.1	Failed
GCA_000944315.1	Failed
GCA_000944355.1	Failed
GCA_000944515.1	Failed
GCA_000963145.1	Failed
GCA_000944575.1	Failed
GCA_000944635.1	Failed
GCA_000944735.1	Failed
GCA_000944835.1	Failed
GCA_000944915.1	Failed
GCA_000945015.1	Failed
GCA_000945035.1	Failed
GCA_000945115.1	False
GCA_000945135.1	Failed
GCA_000945215.1	Failed
GCA_000945315.1	False
GCA_000945415.1	Failed
GCA_000945515.1	Failed
GCA_000944455.1	Failed
GCA_000944535.1	Failed
GCA_000944555.1	Failed
GCA_000944615.1	Failed
GCA_000944715.1	Failed
GCA_000944815.1	Failed
GCA_000944895.1	Failed
GCA_000944995.1	False
GCA_000945095.1	Failed
GCA_000945275.1	Failed
GCA_000945295.1	Failed
GCA_000945375.1	Failed
GCA_000945395.1	Failed
GCA_000945475.1	Failed
GCA_000944415.1	Failed
GCA_000944495.1	Failed
GCA_000944655.1	Failed
GCA_000944675.1	Failed
GCA_000944755.1	Failed
GCA_000944775.1	Failed
GCA_000944855.1	Failed
GCA_000944935.1	Failed
GCA_000945055.1	Failed
GCA_000945155.1	Failed
GCA_000945235.1	False
GCA_000945335.1	Failed
GCA_000944695.1	False
GCA_000944795.1	Failed
GCA_000944875.1	Failed
GCA_000944975.1	Failed
GCA_000945075.1	Failed
GCA_000945255.1	Failed
GCA_000945355.1	Failed
GCA_000945455.1	Failed
GCA_000945555.1	Failed
GCA_000945575.1	Failed
GCA_000945655.1	Failed
GCA_000945675.1	Failed
GCA_000945775.1	Failed
GCA_000945795.1	Failed
GCA_000945895.1	Failed
GCA_000945715.1	False
GCA_000945835.1	Failed
GCA_000945955.1	Failed
GCA_000946055.1	False
GCA_000946155.1	Failed
GCA_000946175.1	Failed
GCA_000946255.1	Failed
GCA_000946275.1	Failed
GCA_000946335.1	Failed
GCA_000946355.1	Failed
GCA_000946395.1	Failed
GCA_000946535.1	Failed
GCA_000946635.1	False
GCA_000946735.1	Failed
GCA_000946855.1	Failed
GCA_000946955.1	Failed
GCA_000947095.1	Failed
GCA_000947235.1	Failed
GCA_000945495.1	Failed
GCA_000945595.1	Failed
GCA_000945695.1	Failed
GCA_000945815.1	Failed
GCA_000945935.1	Failed
GCA_000946035.1	Failed
GCA_000946135.1	Failed
GCA_000946235.1	Failed
GCA_000946495.1	Failed
GCA_000946515.1	Failed
GCA_000946595.1	Failed
GCA_000946615.1	Failed
GCA_000946695.1	Failed
GCA_000946715.1	Failed
GCA_000946835.1	Failed
GCA_000946935.1	Failed
GCA_000949255.1	False
GCA_000949295.1	False
GCA_000949345.1	Failed
GCA_000949285.1	False
GCA_001739865.1	Failed
GCA_000949245.1	False
GCA_000950935.1	False
GCA_000239495.2	Failed
GCA_000951045.1	Failed
GCA_000952215.1	False
GCA_000846305.1	False
GCA_000951755.1	False
GCA_000951735.1	False
GCA_000949305.1	False
GCA_000951875.1	Failed
GCA_000951895.1	Failed
GCA_000952015.1	Failed
GCA_000952095.1	False
GCA_000952205.1	Failed
GCA_000952405.1	False
GCA_000952455.1	False
GCA_000952515.1	False
GCA_000952575.1	False
GCA_000952755.1	False
GCA_000952655.1	False
GCA_001963615.1	False
GCA_000951795.1	False
GCA_000951935.1	Failed
GCA_000952085.1	False
GCA_000952155.1	False
GCA_000248095.3	False
GCA_000952195.1	False
GCA_000952225.1	False
GCA_000952285.1	False
GCA_000952355.1	False
GCA_000952385.1	False
GCA_000952555.1	False
GCA_000952315.1	False
GCA_000952415.1	False
GCA_000952505.1	False
GCA_000952585.1	False
GCA_000952605.1	False
GCA_000952665.1	False
GCA_000952855.1	False
GCA_000952935.1	False
GCA_000953175.1	False
GCA_000953275.1	False
GCA_000953375.1	False
GCA_000953475.1	Failed
GCA_000953495.1	False
GCA_000953575.1	False
GCA_000952105.1	False
GCA_000952175.1	False
GCA_000952275.1	False
GCA_000952305.1	False
GCA_000952375.1	False
GCA_000952475.1	False
GCA_000952495.1	False
GCA_000952735.1	False
GCA_000816705.1	False
GCA_000952805.1	False
GCA_000952835.1	False
GCA_000952915.1	False
GCA_000953035.1	False
GCA_000953135.1	False
GCA_000953255.1	False
GCA_000953355.1	False
GCA_000953455.1	False
GCA_000953555.1	False
GCA_000953655.1	False
GCA_000272795.2	False
GCA_000272815.2	False
GCA_000952595.1	False
GCA_000952675.1	False
GCA_000952685.1	False
GCA_000952795.1	False
GCA_000952955.1	False
GCA_000953195.1	False
GCA_000953215.1	False
GCA_000953295.1	False
GCA_000953315.1	False
GCA_000953395.1	False
GCA_000953415.1	False
GCA_000953515.1	False
GCA_000952875.1	False
GCA_000952895.1	False
GCA_000952975.1	False
GCA_000953015.1	False
GCA_000953095.1	False
GCA_000953115.1	False
GCA_000953235.1	False
GCA_000953435.1	False
GCA_000953535.1	False
GCA_000953635.1	False
GCA_000953735.1	False
GCA_000953755.1	False
GCA_000953875.1	Failed
GCA_000955805.1	False
GCA_000955865.1	False
GCA_000955925.1	False
GCA_000520135.2	Failed
GCA_000878525.1	False
GCA_000956625.1	Failed
GCA_000956675.1	False
GCA_000956645.1	False
GCA_000956725.1	False
GCA_000956775.1	False
GCA_000956825.1	False
GCA_000426965.1	False
GCA_000956235.1	Failed
GCA_000955945.1	Failed
GCA_000956665.1	False
GCA_000956805.1	False
GCA_000956885.1	False
GCA_000956965.1	False
GCA_000957025.1	False
GCA_000957105.1	False
GCA_000957195.1	False
GCA_000957315.1	False
GCA_000957385.1	False
GCA_000957405.1	False
GCA_000956895.1	False
GCA_000956925.1	False
GCA_000957005.1	False
GCA_000957065.1	False
GCA_000957135.1	False
GCA_000957165.1	False
GCA_000957225.1	False
GCA_000957245.1	False
GCA_000957255.1	False
GCA_000957305.1	False
GCA_000957415.1	False
GCA_000957485.1	False
GCA_000957565.1	False
GCA_000957765.1	False
GCA_002638475.1	False
GCA_000956745.1	False
GCA_000956985.1	False
GCA_000957015.1	False
GCA_000957085.1	False
GCA_000957095.1	False
GCA_000957335.1	False
GCA_000957505.1	False
GCA_000957655.1	False
GCA_000957715.1	False
GCA_000957725.1	False
GCA_000957835.1	False
GCA_000957925.1	False
GCA_000960175.1	Failed
GCA_000960225.1	Failed
GCA_000960325.1	Failed
GCA_000960565.1	False
GCA_000960735.1	False
GCA_000956105.1	Failed
GCA_000961035.1	False
GCA_000961095.1	False
GCA_000960035.1	False
GCA_000959775.1	Failed
GCA_000960345.1	Failed
GCA_000960455.1	False
GCA_000960545.1	False
GCA_000960575.1	False
GCA_000960585.1	False
GCA_000960645.1	False
GCA_000960995.1	False
GCA_000959925.1	False
GCA_000960025.1	False
GCA_000960125.1	Failed
GCA_000960145.1	False
GCA_000960235.1	Failed
GCA_000960275.1	Failed
GCA_000960595.1	False
GCA_000960665.1	False
GCA_000960725.1	False
GCA_000960765.1	False
GCA_000960685.1	False
GCA_000960825.1	False
GCA_001230625.1	Failed
GCA_000960865.1	False
GCA_000960885.1	False
GCA_000960975.1	False
GCA_000959755.1	Failed
GCA_000959845.1	Failed
GCA_000959965.1	False
GCA_000960065.1	False
GCA_000960165.1	Failed
GCA_000960155.1	False
GCA_000960285.1	Failed
GCA_000960355.1	Failed
GCA_000960405.1	Failed
GCA_000960425.1	False
GCA_000960445.1	False
GCA_000960465.1	False
GCA_000960655.1	False
GCA_000960815.1	False
GCA_000960915.1	False
GCA_002661735.1	False
GCA_000961015.1	False
GCA_000963515.1	False
GCA_000963695.1	False
GCA_000963835.1	False
GCA_000963705.1	False
GCA_000963795.1	Failed
GCA_000212655.3	False
GCA_000734975.2	False
GCA_000963925.1	False
GCA_000964065.1	False
GCA_000964095.1	False
GCA_000964155.1	False
GCA_000964185.1	False
GCA_000964225.1	False
GCA_000963905.1	False
GCA_000964015.1	False
GCA_000964075.1	False
GCA_000964205.1	False
GCA_000964425.1	False
GCA_000964445.1	False
GCA_000964505.1	False
GCA_000963885.1	False
GCA_000963965.1	False
GCA_000963995.1	False
GCA_000964085.1	False
GCA_000964145.1	False
GCA_000963615.1	False
GCA_000964405.1	False
GCA_000964245.1	Failed
GCA_000964525.1	False
GCA_000964565.1	False
GCA_000964595.1	False
GCA_000964605.1	False
GCA_000964665.1	False
GCA_000964855.1	False
GCA_000271665.2	False
GCA_000963865.1	False
GCA_000963945.1	False
GCA_000964005.1	Failed
GCA_000963985.1	False
GCA_000964285.1	Failed
GCA_000964385.1	False
GCA_000964485.1	False
GCA_000964545.1	Failed
GCA_000964585.1	False
GCA_000964615.1	False
GCA_000964745.1	False
GCA_000964315.1	Failed
GCA_000964345.1	False
GCA_000964365.1	False
GCA_000964465.1	False
GCA_000964255.1	Failed
GCA_000964675.1	False
GCA_000964725.1	False
GCA_000964795.1	False
GCA_000964825.1	False
GCA_000965005.1	False
GCA_000965065.1	False
GCA_000965125.1	False
GCA_000146875.2	False
GCA_000304355.2	False
GCA_000967185.1	False
GCA_000967345.1	False
GCA_003124885.1	False
GCA_000967405.1	False
GCA_000967425.1	False
GCA_000967445.1	False
GCA_000967585.1	False
GCA_000967655.1	False
GCA_000967705.1	False
GCA_000967495.1	False
GCA_000967545.1	False
GCA_000967625.1	False
GCA_000967725.1	False
GCA_000967745.1	False
GCA_000967475.1	False
GCA_000967485.1	False
GCA_000967555.1	False
GCA_000967665.1	False
GCA_000967575.1	False
GCA_000967645.1	False
GCA_000967735.1	False
GCA_000967825.1	False
GCA_000967865.1	False
GCA_000968025.1	False
GCA_000968195.1	False
GCA_002755515.1	False
GCA_000967895.1	False
GCA_000967945.1	False
GCA_000967955.1	False
GCA_000968055.1	False
GCA_000968085.1	False
GCA_000968115.1	False
GCA_000967845.1	False
GCA_000971535.1	False
GCA_000971855.1	Failed
GCA_000972055.1	False
GCA_000972175.1	Failed
GCA_000972285.1	Failed
GCA_001970805.1	False
GCA_000972105.1	False
GCA_000972125.1	False
GCA_000972155.1	Failed
GCA_000972185.1	Failed
GCA_000972275.1	Failed
GCA_000971975.1	Failed
GCA_000972445.1	Failed
GCA_000972435.1	Failed
GCA_000972525.1	False
GCA_000972645.1	False
GCA_000972805.1	False
GCA_000972865.1	False
GCA_000972885.1	Failed
GCA_000972935.1	Failed
GCA_900148075.1	Failed
GCA_000971805.1	False
GCA_000971845.1	Failed
GCA_000971865.1	Failed
GCA_000971925.1	False
GCA_000972025.1	False
GCA_000972035.1	False
GCA_000972195.1	Failed
GCA_000972335.1	Failed
GCA_000971985.1	Failed
GCA_000972465.1	Failed
GCA_000972665.1	False
GCA_000972725.1	False
GCA_000972825.1	False
GCA_000972925.1	Failed
GCA_000971965.1	Failed
GCA_000972325.1	Failed
GCA_000972385.1	False
GCA_000972495.1	Failed
GCA_000972425.1	Failed
GCA_000972575.1	False
GCA_000972625.1	False
GCA_000731025.2	False
GCA_000303195.2	False
GCA_000972915.1	Failed
GCA_001229145.1	Failed
GCA_000972565.1	False
GCA_000972685.1	False
GCA_000972745.1	False
GCA_000972765.1	False
GCA_000972905.1	Failed
GCA_000973155.1	False
GCA_000972995.1	False
GCA_000973105.1	False
GCA_001228965.1	Failed
GCA_000973005.1	False
GCA_000972985.1	False
GCA_000973085.1	False
GCA_000236215.4	False
GCA_000973125.1	False
GCA_000973505.1	False
GCA_000973065.1	False
GCA_000973565.1	False
GCA_000970795.1	False
GCA_900003785.1	False
GCA_000978495.1	False
GCA_000978575.1	False
GCA_000978665.1	False
GCA_000978725.1	Failed
GCA_000978745.1	Failed
GCA_000978715.1	Failed
GCA_000447435.2	False
GCA_000978965.1	False
GCA_000979025.1	False
GCA_000979045.1	False
GCA_000979115.1	False
GCA_000979195.1	False
GCA_000979205.1	False
GCA_000979495.1	False
GCA_000979585.1	False
GCA_001225965.1	Failed
GCA_000978865.1	False
GCA_000978885.1	False
GCA_000978945.1	False
GCA_000979035.1	False
GCA_000979095.1	False
GCA_000979175.1	False
GCA_000979265.1	False
GCA_000979385.1	False
GCA_000979475.1	False
GCA_000979515.1	False
GCA_000979595.1	False
GCA_000979635.1	False
GCA_000978685.1	False
GCA_000978705.1	Failed
GCA_000978875.1	False
GCA_000978805.1	Failed
GCA_000978955.1	False
GCA_000979105.1	False
GCA_000979275.1	False
GCA_000979295.1	False
GCA_000979335.1	False
GCA_000811965.1	False
GCA_000978935.1	False
GCA_000979015.1	False
GCA_000979125.1	False
GCA_000979185.1	False
GCA_000979255.1	False
GCA_000979345.1	False
GCA_000979455.1	False
GCA_000979555.1	False
GCA_000979685.1	False
GCA_000979845.1	False
GCA_000979855.1	False
GCA_000979665.1	False
GCA_000979765.1	False
GCA_000979825.1	False
GCA_000979895.1	False
GCA_000980215.1	Failed
GCA_000980235.1	Failed
GCA_000980505.1	Failed
GCA_000980515.1	Failed
GCA_000980625.1	Failed
GCA_000980695.1	Failed
GCA_000980745.1	Failed
GCA_000979375.1	False
GCA_000979425.1	False
GCA_000979415.1	False
GCA_000979505.1	False
GCA_000979655.1	False
GCA_000979675.1	False
GCA_000979745.1	False
GCA_000979815.1	False
GCA_000979995.1	False
GCA_000980225.1	Failed
GCA_000980335.1	Failed
GCA_000979575.1	False
GCA_000979735.1	False
GCA_000979755.1	False
GCA_000979925.1	False
GCA_000980025.1	False
GCA_000980135.1	False
GCA_000980245.1	Failed
GCA_000980325.1	Failed
GCA_000980375.1	Failed
GCA_000985075.1	False
GCA_000985175.1	False
GCA_000985275.1	False
GCA_000985375.1	False
GCA_000985475.1	False
GCA_000985575.1	False
GCA_000985675.1	False
GCA_000985695.1	False
GCA_000985775.1	False
GCA_000985795.1	False
GCA_000985875.1	False
GCA_000985895.1	False
GCA_000985995.1	False
GCA_900144265.1	Failed
GCA_000986015.1	False
GCA_000986115.1	False
GCA_000986215.1	False
GCA_000986315.1	False
GCA_000986415.1	False
GCA_000986515.1	False
GCA_000986535.1	False
GCA_000986615.1	False
GCA_000986635.1	False
GCA_000986655.1	False
GCA_000986745.1	Failed
GCA_000986825.1	Failed
GCA_000986865.1	False
GCA_000986905.1	False
GCA_000987305.1	False
GCA_000986055.1	False
GCA_000986075.1	False
GCA_000986155.1	False
GCA_000986175.1	False
GCA_000986275.1	False
GCA_000986375.1	False
GCA_000986475.1	False
GCA_000986575.1	False
GCA_000986665.1	False
GCA_000986765.1	False
GCA_000986995.1	False
GCA_000986935.1	False
GCA_000987125.1	Failed
GCA_000987135.1	Failed
GCA_000986095.1	False
GCA_000986195.1	False
GCA_000986295.1	False
GCA_000986395.1	False
GCA_000986495.1	False
GCA_000986595.1	False
GCA_000983475.1	Failed
GCA_000983465.1	Failed
GCA_000986785.1	False
GCA_000986845.1	False
GCA_000986915.1	False
GCA_000987045.1	False
GCA_000987095.1	Failed
GCA_000987155.1	False
GCA_000987145.1	Failed
GCA_000986795.1	False
GCA_000986855.1	Failed
GCA_000986985.1	False
GCA_000987055.1	False
GCA_000987075.1	False
GCA_000987175.1	Failed
GCA_000987365.1	Failed
GCA_000987395.1	Failed
GCA_000987475.1	Failed
GCA_000987455.1	Failed
GCA_000987525.1	False
GCA_000987545.1	False
GCA_000987625.1	Failed
GCA_000987605.1	Failed
GCA_000987235.1	Failed
GCA_000987285.1	Failed
GCA_000986925.1	False
GCA_000987385.1	Failed
GCA_000987465.1	Failed
GCA_000987445.1	Failed
GCA_000987535.1	False
GCA_000987615.1	Failed
GCA_000987865.1	False
GCA_001736955.2	False
GCA_000987255.1	Failed
GCA_000987685.1	Failed
GCA_000987705.1	False
GCA_001970725.1	False
GCA_000987225.1	Failed
GCA_000987265.1	Failed
GCA_000987375.1	False
GCA_000987555.1	False
GCA_000987635.1	Failed
GCA_000987765.1	False
GCA_000987775.1	False
GCA_000987825.1	False
GCA_000987875.1	False
GCA_003341295.1	False
GCA_000988565.1	False
GCA_000988685.1	False
GCA_000988865.1	False
GCA_000988615.1	False
GCA_000988805.1	Failed
GCA_000988885.1	Failed
GCA_000988905.1	Failed
GCA_000989185.1	False
GCA_000989265.1	False
GCA_000989255.1	False
GCA_000989425.1	False
GCA_000989635.1	False
GCA_000989665.1	False
GCA_000988705.1	False
GCA_000988815.1	False
GCA_000988845.1	Failed
GCA_000988945.1	Failed
GCA_000989175.1	False
GCA_000989305.1	False
GCA_000989365.1	False
GCA_000989435.1	False
GCA_000989485.1	False
GCA_000989195.1	False
GCA_000989245.1	False
GCA_000989335.1	False
GCA_000989445.1	False
GCA_000989565.1	False
GCA_000989595.1	False
GCA_000989705.1	False
GCA_000989975.1	False
GCA_000990055.1	False
GCA_000989165.1	False
GCA_000989325.1	False
GCA_000989355.1	False
GCA_000989405.1	False
GCA_000989505.1	False
GCA_000989515.1	False
GCA_000989615.1	False
GCA_000989525.1	False
GCA_000989585.1	False
GCA_000989785.1	False
GCA_000989775.1	False
GCA_000989885.1	False
GCA_000989865.1	False
GCA_000990005.1	False
GCA_000990105.1	False
GCA_000990205.1	False
GCA_000990245.1	False
GCA_000989745.1	False
GCA_000989765.1	False
GCA_000989845.1	False
GCA_000989855.1	False
GCA_000989935.1	False
GCA_000990045.1	False
GCA_000990145.1	False
GCA_000990255.1	False
GCA_000990325.1	False
GCA_000990355.1	False
GCA_000995395.1	False
GCA_000995465.1	False
GCA_000995475.1	False
GCA_000995485.1	False
GCA_000995545.1	False
GCA_000995575.1	False
GCA_000995565.1	False
GCA_000995625.1	False
GCA_000995665.1	False
GCA_000995915.1	False
GCA_000996455.1	False
GCA_000996555.1	False
GCA_000996605.1	False
GCA_000996665.1	False
GCA_000996735.1	False
GCA_000996845.1	False
GCA_000996865.1	False
GCA_000996885.1	False
GCA_000996895.1	False
GCA_000996945.1	False
GCA_000996085.1	False
GCA_000996165.1	False
GCA_000996245.1	False
GCA_000996265.1	False
GCA_000996545.1	False
GCA_000996635.1	False
GCA_000996805.1	False
GCA_000996905.1	False
GCA_000996985.1	False
GCA_000997105.1	False
GCA_000996145.1	False
GCA_000996205.1	False
GCA_000996275.1	False
GCA_000996285.1	False
GCA_000996375.1	False
GCA_000996355.1	False
GCA_000996425.1	False
GCA_000996445.1	False
GCA_000996975.1	False
GCA_000996965.1	False
GCA_000997025.1	False
GCA_000997055.1	False
GCA_000997125.1	False
GCA_000997265.1	False
GCA_000997315.1	False
GCA_000997385.1	False
GCA_001235005.1	Failed
GCA_000996025.1	False
GCA_000996115.1	False
GCA_000996225.1	False
GCA_000996315.1	False
GCA_000996385.1	False
GCA_000996505.1	False
GCA_000996575.1	False
GCA_000996685.1	False
GCA_003103335.1	False
GCA_003103355.1	False
GCA_000996475.1	False
GCA_000996525.1	False
GCA_000996615.1	False
GCA_000996695.1	False
GCA_000997065.1	False
GCA_000997145.1	False
GCA_000997225.1	False
GCA_000997275.1	False
GCA_000997405.1	False
GCA_000997445.1	False
GCA_000997565.1	False
GCA_000997575.1	False
GCA_000997665.1	False
GCA_000997705.1	False
GCA_000997765.1	False
GCA_000997905.1	False
GCA_000997955.1	False
GCA_000998055.1	False
GCA_000998065.1	False
GCA_000998145.1	False
GCA_001001455.1	False
GCA_001001485.1	False
GCA_001001545.1	False
GCA_001001755.1	False
GCA_001001805.1	False
GCA_001001845.1	False
GCA_001001935.1	False
GCA_001002015.1	False
GCA_001002035.1	False
GCA_001002205.1	False
GCA_000999475.1	False
GCA_000999505.1	False
GCA_000999555.1	False
GCA_000999585.1	False
GCA_000999635.1	False
GCA_000999665.1	False
GCA_000999675.1	False
GCA_000999705.1	False
GCA_000999785.1	False
GCA_001000025.1	False
GCA_001002135.1	False
GCA_001002245.1	False
GCA_001002285.1	False
GCA_001002345.1	False
GCA_001002525.1	False
GCA_001002715.1	False
GCA_001002835.1	False
GCA_001002895.1	False
GCA_001002935.1	False
GCA_001002965.1	False
GCA_001002415.1	False
GCA_001002455.1	False
GCA_001002495.1	False
GCA_001002585.1	False
GCA_001002615.1	False
GCA_001002655.1	False
GCA_001002685.1	False
GCA_001002765.1	False
GCA_001002795.1	False
GCA_001003165.1	False
GCA_001000125.1	False
GCA_001000145.1	False
GCA_001000205.1	False
GCA_001000285.1	False
GCA_001000585.1	False
GCA_001000675.1	False
GCA_001000715.1	False
GCA_001000775.1	False
GCA_001000815.1	False
GCA_001000885.1	False
GCA_001003225.1	False
GCA_001003245.1	False
GCA_001003585.1	False
GCA_001003625.1	False
GCA_001003675.1	False
GCA_001003725.1	False
GCA_001003745.1	False
GCA_001003785.1	False
GCA_001003805.1	False
GCA_001003845.1	False
GCA_001001005.1	False
GCA_001001155.1	False
GCA_001001285.1	False
GCA_001001425.1	False
GCA_001001525.1	False
GCA_001001555.1	False
GCA_001001655.1	False
GCA_001001785.1	False
GCA_001001865.1	False
GCA_001001895.1	False
GCA_001002975.1	False
GCA_001003045.1	False
GCA_001003065.1	False
GCA_001003085.1	False
GCA_001003155.1	False
GCA_000786945.2	False
GCA_001003305.1	False
GCA_001003325.1	False
GCA_001003405.1	False
GCA_001003515.1	False
GCA_001006555.1	False
GCA_001006565.1	False
GCA_001006635.1	False
GCA_001006645.1	False
GCA_001006725.1	False
GCA_001006805.1	Failed
GCA_001006825.1	False
GCA_001006925.1	False
GCA_001007025.1	False
GCA_001007125.1	False
GCA_001007205.1	Failed
GCA_001007275.1	Failed
GCA_001007315.1	Failed
GCA_001007385.1	Failed
GCA_001006125.1	False
GCA_001006115.1	False
GCA_001006195.1	False
GCA_000764875.2	False
GCA_000785935.2	False
GCA_000786915.2	False
GCA_000774035.2	False
GCA_000818835.2	False
GCA_001007475.1	Failed
GCA_001007535.1	False
GCA_001007555.1	False
GCA_001007625.1	False
GCA_001007705.1	False
GCA_001007745.1	False
GCA_001007845.1	Failed
GCA_001007875.1	False
GCA_001007975.1	False
GCA_001007995.1	False
GCA_001008065.1	Failed
GCA_001008135.1	Failed
GCA_002207685.1	Failed
GCA_001007105.1	False
GCA_001007215.1	Failed
GCA_001007355.1	Failed
GCA_001007395.1	Failed
GCA_001007485.1	Failed
GCA_001007605.1	False
GCA_001007725.1	False
GCA_001007815.1	False
GCA_001007935.1	False
GCA_001008105.1	Failed
GCA_001006365.1	False
GCA_001006405.1	False
GCA_001006425.1	False
GCA_001006545.1	False
GCA_001006625.1	False
GCA_001006765.1	Failed
GCA_001006865.1	False
GCA_001006965.1	Failed
GCA_001007065.1	False
GCA_001007185.1	Failed
GCA_001007265.1	Failed
GCA_001007665.1	False
GCA_001007775.1	False
GCA_001008015.1	False
GCA_001008035.1	Failed
GCA_001008215.1	False
GCA_001008205.1	False
GCA_001008285.1	False
GCA_001008395.1	Failed
GCA_001008565.1	False
GCA_000930715.1	False
GCA_001007285.1	Failed
GCA_001007345.1	Failed
GCA_001007425.1	Failed
GCA_001007465.1	Failed
GCA_001007525.1	False
GCA_001007685.1	False
GCA_001007765.1	False
GCA_001007915.1	False
GCA_001008055.1	Failed
GCA_001008125.1	Failed
GCA_000964685.1	False
GCA_000964785.1	False
GCA_000964845.1	False
GCA_000964985.1	False
GCA_000965145.1	False
GCA_000965195.1	False
GCA_000965285.1	False
GCA_000965435.1	Failed
GCA_000965465.1	Failed
GCA_000965575.1	False
GCA_000965625.1	False
GCA_000965665.1	False
GCA_000688775.2	False
GCA_000965785.1	False
GCA_000965825.1	False
GCA_000965885.1	False
GCA_000965965.1	False
GCA_000966055.1	False
GCA_000966165.1	False
GCA_000966185.1	Failed
GCA_000966285.1	Failed
GCA_000966395.1	False
GCA_000966495.1	Failed
GCA_000966505.1	Failed
GCA_000966635.1	Failed
GCA_000966695.1	False
GCA_000966705.1	Failed
GCA_000966875.1	Failed
GCA_000967285.1	False
GCA_003389535.1	False
GCA_000967365.1	False
GCA_000967805.1	False
GCA_000967915.1	False
GCA_000956045.1	False
GCA_000967935.1	False
GCA_000967965.1	False
GCA_000968075.1	False
GCA_000968175.1	False
GCA_000717555.2	Failed
GCA_000495155.2	Failed
GCA_000717565.2	Failed
GCA_000969305.1	False
GCA_000969415.1	False
GCA_000969495.1	False
GCA_000717145.2	Failed
GCA_000495175.2	Failed
GCA_000724685.2	False
GCA_000968865.1	False
GCA_000968965.1	False
GCA_000969225.1	False
GCA_000969265.1	False
GCA_000969945.1	False
GCA_000969965.1	False
GCA_000970065.1	False
GCA_000970165.1	False
GCA_000970265.1	False
GCA_000970395.1	False
GCA_000970445.1	False
GCA_000970635.1	Failed
GCA_000969985.1	False
GCA_000970085.1	False
GCA_000970185.1	False
GCA_000970285.1	False
GCA_000970615.1	False
GCA_000970985.1	False
GCA_000970935.1	False
GCA_000971095.1	Failed
GCA_000971135.1	Failed
GCA_000971155.1	Failed
GCA_000970895.1	False
GCA_000970975.1	False
GCA_000971055.1	False
GCA_000971115.1	Failed
GCA_000971215.1	Failed
GCA_000299195.2	Failed
GCA_000156275.2	False
GCA_000971275.1	False
GCA_000970655.1	False
GCA_000970685.1	Failed
GCA_000970875.1	False
GCA_000970995.1	False
GCA_000971005.1	False
GCA_000971195.1	Failed
GCA_000971415.1	Failed
GCA_000970675.1	Failed
GCA_000971075.1	Failed
GCA_000181055.3	Failed
GCA_000971175.1	Failed
GCA_000971295.1	False
GCA_000971395.1	Failed
GCA_000971495.1	Failed
GCA_000982575.1	Failed
GCA_000971335.1	Failed
GCA_000971355.1	Failed
GCA_000971435.1	Failed
GCA_000971455.1	Failed
GCA_000971615.1	False
GCA_000971725.1	False
GCA_000972045.1	False
GCA_000971235.1	Failed
GCA_000971255.1	Failed
GCA_000971375.1	Failed
GCA_000971475.1	False
GCA_000971705.1	False
GCA_000971765.1	False
GCA_000975335.1	False
GCA_000975415.1	False
GCA_001231405.1	Failed
GCA_000836475.2	Failed
GCA_000978395.1	Failed
GCA_001511475.1	Failed
GCA_000978535.1	False
GCA_000978555.1	False
GCA_000931955.2	Failed
GCA_000978375.1	False
GCA_000978515.1	Failed
GCA_000978595.1	Failed
GCA_000826725.2	Failed
GCA_000798635.2	Failed
GCA_000982695.1	False
GCA_000982775.1	False
GCA_000982865.1	False
GCA_000983015.1	False
GCA_000983115.1	False
GCA_000983215.1	False
GCA_000983315.1	False
GCA_000983415.1	False
GCA_000983485.1	False
GCA_000983535.1	False
GCA_000983625.1	False
GCA_000983705.1	False
GCA_000983775.1	False
GCA_000983795.1	False
GCA_000983895.1	False
GCA_000983915.1	False
GCA_000983995.1	False
GCA_000984025.1	False
GCA_000984135.1	False
GCA_000984235.1	False
GCA_000984335.1	False
GCA_000984435.1	False
GCA_000984535.1	False
GCA_000984575.1	False
GCA_000984675.1	False
GCA_000984195.1	False
GCA_000984215.1	False
GCA_000984295.1	False
GCA_000984315.1	False
GCA_000984395.1	False
GCA_000984415.1	False
GCA_000984515.1	False
GCA_000984555.1	False
GCA_000984655.1	False
GCA_000984755.1	False
GCA_000984855.1	False
GCA_000984895.1	False
GCA_000984995.1	False
GCA_000983735.1	False
GCA_000983835.1	False
GCA_000983935.1	False
GCA_000984045.1	False
GCA_000984155.1	False
GCA_000984255.1	False
GCA_000984355.1	False
GCA_000984455.1	False
GCA_000984595.1	False
GCA_000984695.1	False
GCA_000984715.1	False
GCA_000984795.1	False
GCA_000984815.1	False
GCA_000983855.1	False
GCA_000983955.1	False
GCA_000984075.1	False
GCA_000984175.1	False
GCA_000984275.1	False
GCA_000984375.1	False
GCA_000984475.1	False
GCA_000984495.1	False
GCA_000984615.1	False
GCA_000984635.1	False
GCA_000984735.1	False
GCA_000984835.1	False
GCA_000984975.1	False
GCA_000985095.1	False
GCA_000985195.1	False
GCA_000985295.1	False
GCA_000985315.1	False
GCA_000985395.1	False
GCA_000985415.1	False
GCA_000985495.1	False
GCA_000985515.1	False
GCA_000985595.1	False
GCA_000985615.1	False
GCA_000985715.1	False
GCA_000985815.1	False
GCA_000985915.1	False
GCA_000984775.1	False
GCA_000984875.1	False
GCA_000984915.1	False
GCA_000985015.1	False
GCA_000985035.1	False
GCA_000985115.1	False
GCA_000985135.1	False
GCA_000985215.1	False
GCA_000985235.1	False
GCA_000985335.1	False
GCA_000985435.1	False
GCA_000985535.1	False
GCA_000985635.1	Failed
GCA_000984935.1	False
GCA_000984955.1	False
GCA_000985055.1	False
GCA_000985155.1	False
GCA_000985255.1	False
GCA_000985355.1	False
GCA_000985455.1	False
GCA_000985555.1	False
GCA_000985655.1	False
GCA_000985755.1	False
GCA_000985855.1	False
GCA_000985955.1	False
GCA_000985975.1	False
GCA_000988485.1	False
GCA_001511315.1	Failed
GCA_000988505.1	False
GCA_001224625.1	Failed
GCA_000988585.1	Failed
GCA_000988605.1	False
GCA_000993585.1	False
GCA_000994005.1	False
GCA_000994125.1	False
GCA_000994175.1	False
GCA_000994205.1	False
GCA_000994245.1	False
GCA_000994285.1	False
GCA_000994305.1	False
GCA_000994475.1	False
GCA_000994575.1	False
GCA_000994655.1	False
GCA_000994675.1	False
GCA_000994745.1	False
GCA_000994785.1	False
GCA_000994805.1	False
GCA_000994975.1	False
GCA_000995075.1	False
GCA_000995125.1	False
GCA_000994465.1	False
GCA_000994555.1	False
GCA_000994565.1	False
GCA_000994635.1	False
GCA_000994705.1	False
GCA_000994905.1	False
GCA_000994995.1	False
GCA_000995105.1	False
GCA_000995135.1	False
GCA_000995385.1	False
GCA_000994815.1	False
GCA_000994865.1	False
GCA_000994885.1	False
GCA_000994935.1	False
GCA_000995045.1	False
GCA_000995065.1	False
GCA_000995155.1	False
GCA_000995205.1	False
GCA_000995265.1	False
GCA_000995295.1	False
GCA_000994325.1	False
GCA_000994395.1	False
GCA_000994515.1	False
GCA_000994625.1	False
GCA_000994825.1	False
GCA_000994895.1	False
GCA_000994965.1	False
GCA_000995025.1	False
GCA_000995215.1	False
GCA_000995235.1	False
GCA_000995185.1	False
GCA_000995285.1	False
GCA_000995635.1	False
GCA_000995735.1	False
GCA_000995795.1	False
GCA_000995805.1	False
GCA_000995945.1	False
GCA_000995985.1	False
GCA_000996105.1	False
GCA_000996185.1	False
GCA_000995365.1	False
GCA_000995415.1	False
GCA_000995525.1	False
GCA_000995645.1	False
GCA_000995705.1	False
GCA_000995725.1	False
GCA_000995865.1	False
GCA_000995905.1	False
GCA_000995965.1	False
GCA_000996065.1	False
GCA_000995305.1	False
GCA_000995345.1	False
GCA_000995445.1	False
GCA_000995585.1	False
GCA_000995715.1	False
GCA_000995785.1	False
GCA_000995845.1	False
GCA_000995875.1	False
GCA_000995995.1	False
GCA_000996035.1	False
GCA_000999865.1	False
GCA_000999875.1	False
GCA_000999975.1	False
GCA_000999965.1	False
GCA_001000065.1	False
GCA_001000035.1	False
GCA_001000305.1	False
GCA_001000355.1	False
GCA_001000475.1	False
GCA_001000465.1	False
GCA_001000795.1	False
GCA_001000895.1	False
GCA_001000955.1	False
GCA_001001115.1	False
GCA_001001215.1	False
GCA_001001295.1	False
GCA_001001345.1	False
GCA_001001365.1	False
GCA_001001375.1	False
GCA_001001445.1	False
GCA_001001265.1	False
GCA_001001575.1	False
GCA_001001645.1	False
GCA_001001715.1	False
GCA_001001885.1	False
GCA_001001985.1	False
GCA_001002125.1	False
GCA_001002185.1	False
GCA_001002295.1	False
GCA_001002355.1	False
GCA_001002445.1	False
GCA_001002515.1	False
GCA_001002645.1	False
GCA_001002705.1	False
GCA_001002785.1	False
GCA_001002825.1	False
GCA_001002885.1	False
GCA_001003005.1	False
GCA_001003075.1	False
GCA_001003205.1	False
GCA_000786935.2	False
GCA_001003335.1	False
GCA_001003345.1	False
GCA_001003425.1	False
GCA_001003465.1	False
GCA_001003525.1	False
GCA_001003645.1	False
GCA_001003815.1	False
GCA_001003975.1	False
GCA_001004055.1	False
GCA_001001925.1	False
GCA_001002025.1	False
GCA_001002005.1	False
GCA_001002095.1	False
GCA_001002165.1	False
GCA_001002215.1	False
GCA_001002255.1	False
GCA_001002325.1	False
GCA_001002365.1	False
GCA_001002405.1	False
GCA_000698695.2	False
GCA_001005765.1	False
GCA_001005805.1	False
GCA_001006085.1	Failed
GCA_002207405.1	Failed
GCA_001003965.1	False
GCA_001004035.1	False
GCA_001004085.1	False
GCA_001004105.1	False
GCA_001004185.1	False
GCA_001004195.1	False
GCA_001004295.1	False
GCA_001004355.1	False
GCA_001004405.1	False
GCA_001004445.1	False
GCA_001005905.1	False
GCA_000498395.3	False
GCA_001006045.1	False
GCA_001005475.1	Failed
GCA_001006105.1	False
GCA_001006185.1	False
GCA_001004485.1	False
GCA_001004585.1	False
GCA_001004645.1	False
GCA_001004695.1	False
GCA_001004735.1	False
GCA_001004805.1	False
GCA_001004855.1	False
GCA_001004885.1	False
GCA_001004915.1	False
GCA_001006205.1	False
GCA_001006245.1	Failed
GCA_000808655.2	False
GCA_000775185.2	False
GCA_000786995.2	False
GCA_000808675.2	False
GCA_001006345.1	False
GCA_000975305.1	Failed
GCA_001006265.1	False
GCA_001006285.1	False
GCA_000827975.2	False
GCA_000775205.2	False
GCA_001006305.1	Failed
GCA_000785925.2	False
GCA_000775195.2	False
GCA_001006355.1	False
GCA_001006445.1	False
GCA_001224745.1	Failed
GCA_001005215.1	False
GCA_001005305.1	Failed
GCA_001005315.1	Failed
GCA_001005365.1	Failed
GCA_000975215.1	Failed
GCA_001005205.1	Failed
GCA_001005415.1	Failed
GCA_001005235.1	Failed
GCA_001005405.1	Failed
GCA_001005455.1	False
GCA_001005515.1	False
GCA_001005575.1	False
GCA_001005565.1	False
GCA_000757425.2	False
GCA_000734895.2	False
GCA_001006135.1	False
GCA_000827985.2	False
GCA_000774025.2	False
GCA_000775215.2	False
GCA_000808695.2	False
GCA_000807875.2	False
GCA_000808715.2	False
GCA_001005625.1	False
GCA_001005615.1	Failed
GCA_001005985.1	False
GCA_000937505.2	False
GCA_000785945.2	False
GCA_000786925.2	False
GCA_000788075.2	False
GCA_001006455.1	False
GCA_001006505.1	Failed
GCA_001006575.1	False
GCA_001006685.1	False
GCA_001006785.1	False
GCA_001006885.1	False
GCA_001006905.1	False
GCA_001006985.1	Failed
GCA_001007005.1	False
GCA_001007085.1	False
GCA_000964835.1	False
GCA_000964905.1	False
GCA_000964915.1	False
GCA_000965075.1	False
GCA_000965245.1	Failed
GCA_000965375.1	Failed
GCA_000965425.1	Failed
GCA_000965505.1	Failed
GCA_000965705.1	False
GCA_000965745.1	False
GCA_000965765.1	False
GCA_000965255.1	False
GCA_000965295.1	Failed
GCA_000965335.1	Failed
GCA_000965385.1	Failed
GCA_000965515.1	Failed
GCA_000965555.1	False
GCA_000965655.1	False
GCA_000965715.1	False
GCA_000603345.3	False
GCA_000965815.1	False
GCA_000965835.1	False
GCA_000965905.1	False
GCA_000965985.1	False
GCA_000966085.1	False
GCA_000829715.2	False
GCA_000965805.1	False
GCA_000965895.1	False
GCA_000965925.1	False
GCA_000966005.1	False
GCA_000966045.1	False
GCA_000966095.1	False
GCA_000966135.1	False
GCA_000966265.1	Failed
GCA_000966375.1	False
GCA_000966525.1	Failed
GCA_000966595.1	False
GCA_000966815.1	Failed
GCA_000965975.1	False
GCA_000966225.1	False
GCA_000966305.1	False
GCA_000966335.1	Failed
GCA_000966355.1	False
GCA_000966385.1	False
GCA_000966585.1	False
GCA_000966715.1	Failed
GCA_000966775.1	Failed
GCA_000966125.1	False
GCA_000966195.1	Failed
GCA_000164985.2	False
GCA_000966245.1	Failed
GCA_000966435.1	False
GCA_000966515.1	Failed
GCA_000966575.1	Failed
GCA_000966765.1	Failed
GCA_000966865.1	Failed
GCA_000966855.1	Failed
GCA_000966755.1	Failed
GCA_000966965.1	False
GCA_000967055.1	Failed
GCA_000285655.3	False
GCA_000967205.1	False
GCA_000967245.1	False
GCA_000966885.1	Failed
GCA_000966955.1	False
GCA_000966975.1	False
GCA_000966985.1	False
GCA_000967025.1	False
GCA_000967095.1	False
GCA_000967115.1	False
GCA_000967155.1	False
GCA_003146435.1	Failed
GCA_000966935.1	False
GCA_000967075.1	False
GCA_000967135.1	False
GCA_000967195.1	False
GCA_000967325.1	False
GCA_000497775.2	Failed
GCA_000807585.2	Failed
GCA_000416905.2	False
GCA_000495215.2	Failed
GCA_000715585.2	Failed
GCA_000968945.1	False
GCA_000969235.1	False
GCA_000495135.2	Failed
GCA_000717385.2	Failed
GCA_000718405.2	Failed
GCA_000718465.2	Failed
GCA_000416645.2	False
GCA_000495195.2	Failed
GCA_000718415.2	Failed
GCA_000969285.1	Failed
GCA_000969365.1	Failed
GCA_000969465.1	Failed
GCA_000969565.1	False
GCA_000969625.1	False
GCA_000969745.1	Failed
GCA_000969295.1	Failed
GCA_000969385.1	Failed
GCA_000969485.1	Failed
GCA_000969725.1	Failed
GCA_000969765.1	False
GCA_000969785.1	False
GCA_000969825.1	False
GCA_000969835.1	False
GCA_002616185.1	False
GCA_000969585.1	Failed
GCA_000969665.1	False
GCA_000969805.1	False
GCA_000818665.2	False
GCA_000812025.2	False
GCA_000969885.1	False
GCA_000969395.1	False
GCA_000969445.1	False
GCA_000969475.1	Failed
GCA_000969545.1	False
GCA_000969605.1	Failed
GCA_000969685.1	False
GCA_000969705.1	Failed
GCA_000818695.2	False
GCA_000969845.1	False
GCA_000969905.1	False
GCA_000970005.1	False
GCA_000970105.1	False
GCA_000970205.1	False
GCA_000970305.1	False
GCA_000970375.1	False
GCA_000970435.1	False
GCA_000937455.2	False
GCA_000969925.1	False
GCA_000970025.1	False
GCA_000970045.1	False
GCA_000970125.1	False
GCA_000970145.1	False
GCA_000970225.1	False
GCA_000970245.1	False
GCA_000970325.1	False
GCA_000970345.1	False
GCA_000970455.1	False
GCA_000970525.1	False
GCA_000974785.1	False
GCA_000974805.1	Failed
GCA_000974965.1	False
GCA_000975115.1	Failed
GCA_000975195.1	False
GCA_000975075.1	Failed
GCA_000975155.1	Failed
GCA_000975245.1	False
GCA_000975275.1	False
GCA_000975135.1	Failed
GCA_000818805.2	False
GCA_000963775.2	Failed
GCA_000700025.2	False
GCA_001232805.1	Failed
GCA_000975325.1	False
GCA_000975445.1	False
GCA_000975565.1	Failed
GCA_000975355.1	False
GCA_000975345.1	False
GCA_000975435.1	False
GCA_000975505.1	False
GCA_000975545.1	False
GCA_000975405.1	False
GCA_000975495.1	False
GCA_000975485.1	False
GCA_000227095.3	False
GCA_000981305.1	False
GCA_000981345.1	Failed
GCA_000981445.1	False
GCA_000981565.1	False
GCA_000981645.1	Failed
GCA_000981705.1	Failed
GCA_000981805.1	False
GCA_000981485.1	False
GCA_000981585.1	False
GCA_000981635.1	Failed
GCA_000981725.1	Failed
GCA_000981825.1	False
GCA_000981885.1	False
GCA_000981975.1	False
GCA_000982045.1	False
GCA_000982435.1	Failed
GCA_000982535.1	Failed
GCA_000982635.1	Failed
GCA_000982755.1	False
GCA_000981505.1	False
GCA_000981525.1	False
GCA_000981625.1	Failed
GCA_000341585.2	False
GCA_000981845.1	False
GCA_000981895.1	Failed
GCA_000981965.1	False
GCA_000982105.1	False
GCA_000982135.1	False
GCA_000982455.1	False
GCA_000982475.1	Failed
GCA_000981955.1	False
GCA_000982025.1	False
GCA_000982155.1	False
GCA_000982215.1	False
GCA_000982415.1	False
GCA_000982515.1	Failed
GCA_000982615.1	False
GCA_000982735.1	False
GCA_000982845.1	False
GCA_000982955.1	False
GCA_000983055.1	False
GCA_004040615.1	False
GCA_000981765.1	False
GCA_000981945.1	False
GCA_000982035.1	False
GCA_000982085.1	False
GCA_000982125.1	False
GCA_000982205.1	False
GCA_000982185.1	False
GCA_000982395.1	Failed
GCA_000982495.1	Failed
GCA_000982595.1	Failed
GCA_000982715.1	False
GCA_000982795.1	False
GCA_000982825.1	False
GCA_000982875.1	False
GCA_000982975.1	False
GCA_000983095.1	Failed
GCA_000983195.1	False
GCA_000983295.1	False
GCA_000983395.1	False
GCA_000983505.1	False
GCA_000983645.1	False
GCA_000802155.2	False
GCA_000983155.1	False
GCA_000983175.1	False
GCA_000983275.1	False
GCA_000983375.1	False
GCA_000478865.2	False
GCA_000983595.1	False
GCA_000983685.1	False
GCA_000983755.1	False
GCA_000983875.1	False
GCA_000983975.1	False
GCA_000984095.1	False
GCA_000984115.1	False
GCA_000982855.1	False
GCA_000982925.1	False
GCA_000983035.1	Failed
GCA_000983135.1	False
GCA_000983235.1	False
GCA_000983255.1	False
GCA_000983335.1	False
GCA_000983355.1	False
GCA_000983435.1	False
GCA_000983565.1	False
GCA_000983525.1	Failed
GCA_000983655.1	Failed
GCA_000983605.1	Failed
GCA_000974925.2	False
GCA_000988155.1	Failed
GCA_000988215.1	False
GCA_000988285.1	False
GCA_000937495.2	False
GCA_000988345.1	False
GCA_000988385.1	False
GCA_000987925.1	False
GCA_000987985.1	Failed
GCA_000988225.1	False
GCA_000988205.1	False
GCA_000987745.1	Failed
GCA_000938355.2	False
GCA_000937465.2	False
GCA_000988425.1	False
GCA_000987945.1	Failed
GCA_000988165.1	False
GCA_000988325.1	False
GCA_000988355.1	False
GCA_000988465.1	False
GCA_000988065.1	False
GCA_000970885.2	False
GCA_000988085.1	False
GCA_000988145.1	Failed
GCA_000988235.1	False
GCA_000988295.1	False
GCA_000988395.1	False
GCA_000988445.1	False
GCA_002758575.1	False
GCA_000991935.1	False
GCA_000992005.1	False
GCA_000992165.1	False
GCA_000992255.1	False
GCA_000992455.1	False
GCA_000992565.1	False
GCA_000992605.1	False
GCA_000992665.1	False
GCA_000992845.1	False
GCA_000992935.1	False
GCA_000992285.1	False
GCA_000992375.1	False
GCA_000992485.1	False
GCA_000992525.1	False
GCA_000992695.1	False
GCA_000992765.1	False
GCA_000992805.1	False
GCA_000992855.1	False
GCA_000992885.1	False
GCA_000992685.1	False
GCA_000992745.1	False
GCA_000993135.1	False
GCA_000993185.1	False
GCA_000993245.1	False
GCA_000993265.1	False
GCA_000993305.1	False
GCA_000993335.1	False
GCA_000993415.1	False
GCA_000993455.1	False
GCA_000992955.1	False
GCA_000992985.1	False
GCA_000993055.1	False
GCA_000993025.1	False
GCA_000993085.1	False
GCA_000993115.1	False
GCA_000993165.1	False
GCA_000993375.1	False
GCA_000993485.1	False
GCA_000993525.1	False
GCA_000992905.1	False
GCA_000992925.1	False
GCA_000993005.1	False
GCA_000993015.1	False
GCA_000993105.1	False
GCA_000993205.1	False
GCA_000993275.1	False
GCA_000993365.1	False
GCA_000993445.1	False
GCA_000993645.1	False
GCA_000993325.1	False
GCA_000993405.1	False
GCA_000993535.1	False
GCA_000993565.1	False
GCA_000993615.1	False
GCA_000993685.1	False
GCA_000993725.1	False
GCA_000993745.1	False
GCA_000993825.1	False
GCA_000993845.1	False
GCA_003092695.1	False
GCA_000993495.1	False
GCA_000993595.1	False
GCA_000993655.1	False
GCA_000993765.1	False
GCA_000993955.1	False
GCA_000994025.1	False
GCA_000994255.1	False
GCA_000994415.1	False
GCA_000994485.1	False
GCA_003088955.1	False
GCA_000993695.1	False
GCA_000993805.1	False
GCA_000993855.1	False
GCA_000993875.1	False
GCA_000993925.1	False
GCA_000993945.1	False
GCA_000994045.1	False
GCA_000994105.1	False
GCA_000994165.1	False
GCA_000994225.1	False
GCA_000999165.1	False
GCA_000999225.1	False
GCA_000999315.1	False
GCA_000999465.1	False
GCA_000999515.1	False
GCA_000999715.1	False
GCA_000999815.1	False
GCA_000999925.1	False
GCA_001000075.1	False
GCA_001000135.1	False
GCA_000997135.1	False
GCA_000997185.1	False
GCA_000997205.1	False
GCA_000997305.1	False
GCA_000997345.1	False
GCA_000997355.1	False
GCA_000997395.1	False
GCA_000997465.1	False
GCA_000997475.1	False
GCA_001231225.1	Failed
GCA_001000185.1	False
GCA_001000245.1	False
GCA_001000265.1	False
GCA_001000315.1	False
GCA_001000385.1	False
GCA_001000435.1	False
GCA_001000545.1	False
GCA_001000645.1	False
GCA_001000705.1	False
GCA_001000745.1	False
GCA_000999885.1	False
GCA_000999945.1	False
GCA_001000005.1	False
GCA_001000105.1	False
GCA_001000215.1	False
GCA_001000345.1	False
GCA_001000395.1	False
GCA_001000425.1	False
GCA_001000505.1	False
GCA_001000515.1	False
GCA_000997545.1	False
GCA_000997645.1	False
GCA_000997745.1	False
GCA_000997835.1	False
GCA_000997945.1	False
GCA_000997985.1	False
GCA_000998235.1	False
GCA_000998315.1	False
GCA_000998355.1	False
GCA_000998385.1	False
GCA_001000665.1	False
GCA_001000765.1	False
GCA_001000865.1	False
GCA_001000965.1	False
GCA_001000945.1	False
GCA_001001055.1	False
GCA_001001065.1	False
GCA_001001105.1	False
GCA_001001185.1	False
GCA_001001205.1	False
GCA_001000565.1	False
GCA_001000595.1	False
GCA_001000625.1	False
GCA_001000825.1	False
GCA_001000905.1	False
GCA_001001025.1	False
GCA_001001045.1	False
GCA_001001125.1	False
GCA_001001195.1	False
GCA_001001305.1	False
GCA_000998425.1	False
GCA_000998505.1	False
GCA_000998545.1	False
GCA_000998665.1	False
GCA_000998845.1	False
GCA_000998965.1	False
GCA_000999065.1	False
GCA_000999115.1	False
GCA_000999255.1	False
GCA_000999365.1	False
GCA_001003885.1	False
GCA_001003935.1	False
GCA_001004125.1	False
GCA_001004225.1	False
GCA_001004285.1	False
GCA_001004425.1	False
GCA_001004525.1	False
GCA_001004575.1	False
GCA_001004665.1	False
GCA_001004815.1	False
GCA_001006485.1	False
GCA_001006525.1	False
GCA_001006745.1	False
GCA_001006845.1	False
GCA_001006945.1	Failed
GCA_001007045.1	False
GCA_001007145.1	False
GCA_001007195.1	Failed
GCA_001007415.1	Failed
GCA_001007545.1	False
GCA_001007635.1	False
GCA_001016595.1	False
GCA_001016695.1	False
GCA_001016795.1	False
GCA_001016895.1	False
GCA_001016995.1	False
GCA_001017035.1	False
GCA_001017085.1	False
GCA_001017175.1	False
GCA_001017155.1	Failed
GCA_001017215.1	Failed
GCA_001017295.1	Failed
GCA_001017305.1	Failed
GCA_001017355.1	Failed
GCA_001017405.1	Failed
GCA_001017435.1	False
GCA_001957315.1	False
GCA_001025985.1	False
GCA_001026085.1	False
GCA_001026275.1	False
GCA_001026315.1	False
GCA_001026345.1	False
GCA_001026385.1	False
GCA_001026415.1	False
GCA_001026485.1	False
GCA_001026465.1	False
GCA_001026535.1	False
GCA_001026565.1	False
GCA_001026655.1	False
GCA_001026805.1	False
GCA_001026905.1	False
GCA_001026555.1	False
GCA_000836695.1	False
GCA_001027495.1	Failed
GCA_001027545.1	False
GCA_001027685.1	False
GCA_001027825.1	False
GCA_001026765.1	Failed
GCA_001028035.1	False
GCA_001028135.1	False
GCA_001028175.1	False
GCA_001028205.1	False
GCA_001028225.1	False
GCA_001028445.1	Failed
GCA_003406295.1	False
GCA_001033205.1	False
GCA_001033305.1	False
GCA_001033365.1	False
GCA_001033525.1	False
GCA_001033665.1	False
GCA_001033765.1	False
GCA_001033925.1	False
GCA_001033965.1	False
GCA_001033975.1	False
GCA_001034045.1	False
GCA_001034055.1	False
GCA_001034085.1	False
GCA_001034125.1	False
GCA_001034165.1	False
GCA_004051695.1	False
GCA_000234255.3	Failed
GCA_000964755.1	False
GCA_000964935.1	False
GCA_000964945.1	False
GCA_000964995.1	False
GCA_000965045.1	False
GCA_000965085.1	False
GCA_000965155.1	False
GCA_000965185.1	False
GCA_000965325.1	Failed
GCA_000965345.1	Failed
GCA_000965445.1	Failed
GCA_000965545.1	False
GCA_000965565.1	False
GCA_000965635.1	False
GCA_000384335.2	Failed
GCA_000966475.1	Failed
GCA_000968015.1	False
GCA_000968135.1	False
GCA_000968155.1	False
GCA_000968245.1	False
GCA_000968475.1	False
GCA_000968235.1	False
GCA_000968335.1	False
GCA_000968215.1	Failed
GCA_000499665.2	False
GCA_000430145.3	False
GCA_000968265.1	False
GCA_000968375.1	False
GCA_000968455.1	False
GCA_000968535.1	False
GCA_000968595.1	False
GCA_000264645.3	Failed
GCA_000968255.1	Failed
GCA_000968315.1	False
GCA_000968465.1	False
GCA_000297075.2	False
GCA_000968555.1	False
GCA_000968575.1	False
GCA_000968615.1	False
GCA_000968645.1	False
GCA_000968835.1	False
GCA_003092395.1	False
GCA_000968515.1	False
GCA_000968635.1	False
GCA_000194475.2	False
GCA_000968815.1	Failed
GCA_000968675.1	False
GCA_000968725.1	False
GCA_000973145.1	False
GCA_000973485.1	False
GCA_000973585.1	False
GCA_000970735.1	False
GCA_000970755.1	False
GCA_000970775.1	False
GCA_000973725.1	False
GCA_000970835.1	False
GCA_000973745.1	False
GCA_000973775.1	False
GCA_002957395.1	False
GCA_000973545.1	False
GCA_000973755.1	False
GCA_000973835.1	False
GCA_000973885.1	False
GCA_000973935.1	False
GCA_000973985.1	False
GCA_000974175.1	False
GCA_000214015.2	False
GCA_000530235.2	False
GCA_002599845.1	False
GCA_000973525.1	False
GCA_000973605.1	False
GCA_000973625.1	False
GCA_000973645.1	False
GCA_000973705.1	False
GCA_000970855.1	False
GCA_000973955.1	False
GCA_000974045.1	False
GCA_000974215.1	False
GCA_000974245.1	Failed
GCA_000973845.1	False
GCA_000973785.1	False
GCA_000973905.1	False
GCA_000974085.1	False
GCA_000974135.1	False
GCA_000974385.1	Failed
GCA_000974485.1	Failed
GCA_000974525.1	Failed
GCA_000974565.1	Failed
GCA_000974705.1	Failed
GCA_000973815.1	False
GCA_000973915.1	False
GCA_000974005.1	False
GCA_000974035.1	False
GCA_000974015.1	False
GCA_000974095.1	False
GCA_000974125.1	False
GCA_000974165.1	False
GCA_000974205.1	False
GCA_000530255.2	False
GCA_000974365.1	False
GCA_003079455.1	False
GCA_000974305.1	Failed
GCA_000974425.1	False
GCA_000974505.1	False
GCA_000974575.1	False
GCA_000974605.1	Failed
GCA_000974625.1	Failed
GCA_000974725.1	False
GCA_000974865.1	False
GCA_000974975.1	False
GCA_000975035.1	Failed
GCA_000974325.1	False
GCA_000974345.1	False
GCA_000974445.1	Failed
GCA_000974535.1	False
GCA_000974645.1	False
GCA_000974745.1	Failed
GCA_000974885.1	False
GCA_000974905.1	False
GCA_000975055.1	Failed
GCA_000974405.1	False
GCA_000974465.1	False
GCA_000974665.1	False
GCA_000974765.1	False
GCA_000974825.1	False
GCA_000974945.1	False
GCA_000975095.1	Failed
GCA_000975175.1	False
GCA_000979915.1	False
GCA_000979935.1	False
GCA_000979975.1	False
GCA_000980005.1	False
GCA_000980055.1	False
GCA_000980075.1	False
GCA_000980105.1	False
GCA_000980085.1	False
GCA_000980155.1	False
GCA_000980175.1	False
GCA_000980295.1	Failed
GCA_000980315.1	Failed
GCA_000980395.1	Failed
GCA_000980455.1	Failed
GCA_000980495.1	Failed
GCA_000980555.1	Failed
GCA_000980655.1	Failed
GCA_000980705.1	Failed
GCA_000980755.1	Failed
GCA_000980855.1	False
GCA_000980975.1	False
GCA_000980425.1	Failed
GCA_000980475.1	Failed
GCA_000980585.1	Failed
GCA_000980575.1	Failed
GCA_000980675.1	Failed
GCA_000980765.1	Failed
GCA_000980895.1	False
GCA_000980905.1	False
GCA_000980955.1	False
GCA_000981065.1	Failed
GCA_000980835.1	False
GCA_000981035.1	False
GCA_000980385.1	Failed
GCA_000980595.1	Failed
GCA_000980735.1	Failed
GCA_000980815.1	False
GCA_000980875.1	False
GCA_000978405.1	Failed
GCA_000980985.1	False
GCA_000981055.1	Failed
GCA_000981155.1	False
GCA_000981225.1	Failed
GCA_000981365.1	Failed
GCA_000981105.1	Failed
GCA_000981135.1	False
GCA_000981315.1	False
GCA_000981385.1	False
GCA_000981405.1	False
GCA_000981125.1	False
GCA_000981145.1	False
GCA_000981205.1	False
GCA_000981215.1	False
GCA_000981265.1	False
GCA_000981545.1	False
GCA_000981685.1	Failed
GCA_003081275.1	False
GCA_003081375.1	False
GCA_000985735.1	False
GCA_000985835.1	False
GCA_000985935.1	False
GCA_000986035.1	False
GCA_000986135.1	False
GCA_000986235.1	False
GCA_000986255.1	False
GCA_000986335.1	False
GCA_000986355.1	False
GCA_000986435.1	False
GCA_000986455.1	False
GCA_000986555.1	False
GCA_000986645.1	False
GCA_000821285.2	Failed
GCA_002595845.1	False
GCA_000987785.1	Failed
GCA_000987835.1	False
GCA_000987905.1	Failed
GCA_000987955.1	False
GCA_000988015.1	Failed
GCA_000988005.1	Failed
GCA_000988045.1	False
GCA_000988655.1	False
GCA_000988765.1	Failed
GCA_002595685.1	False
GCA_000989685.1	False
GCA_000989675.1	False
GCA_000989825.1	False
GCA_000989925.1	False
GCA_000989955.1	False
GCA_000990025.1	False
GCA_000990125.1	False
GCA_000990225.1	False
GCA_000990405.1	False
GCA_000990505.1	False
GCA_000991485.1	False
GCA_000991655.1	False
GCA_000991695.1	False
GCA_000991845.1	False
GCA_000991895.1	False
GCA_000992045.1	False
GCA_000992095.1	False
GCA_000992205.1	False
GCA_000992305.1	False
GCA_000992325.1	False
GCA_000992015.1	False
GCA_000992055.1	False
GCA_000992085.1	False
GCA_000992125.1	False
GCA_000992135.1	False
GCA_000992225.1	False
GCA_000992235.1	False
GCA_000992345.1	False
GCA_000992535.1	False
GCA_000992645.1	False
GCA_000992365.1	False
GCA_000992395.1	False
GCA_000992425.1	False
GCA_000992505.1	False
GCA_000992615.1	False
GCA_000992725.1	False
GCA_000992775.1	False
GCA_000992825.1	False
GCA_000993215.1	False
GCA_000990085.1	False
GCA_000990165.1	False
GCA_000990175.1	False
GCA_000990275.1	False
GCA_000990335.1	False
GCA_000990385.1	False
GCA_000990515.1	False
GCA_000990575.1	False
GCA_000990655.1	False
GCA_000990765.1	False
GCA_000990305.1	False
GCA_000990415.1	False
GCA_000990565.1	False
GCA_000990645.1	False
GCA_000990665.1	False
GCA_000990745.1	False
GCA_000990815.1	False
GCA_000990885.1	False
GCA_000990905.1	False
GCA_000990965.1	False
GCA_000990485.1	False
GCA_000990595.1	False
GCA_000990585.1	False
GCA_000990695.1	False
GCA_000990725.1	False
GCA_000990755.1	False
GCA_000990825.1	False
GCA_000990945.1	False
GCA_000990975.1	False
GCA_000991045.1	False
GCA_000990445.1	False
GCA_000990465.1	False
GCA_000990495.1	False
GCA_000990865.1	False
GCA_000990895.1	False
GCA_000991155.1	False
GCA_000991265.1	False
GCA_000991365.1	False
GCA_000991405.1	False
GCA_000991465.1	False
GCA_000990805.1	False
GCA_000991055.1	False
GCA_000991105.1	False
GCA_000991125.1	False
GCA_000991185.1	False
GCA_000991205.1	False
GCA_000991285.1	False
GCA_000991295.1	False
GCA_000991325.1	False
GCA_000991385.1	False
GCA_000990985.1	False
GCA_000991025.1	False
GCA_000991075.1	False
GCA_000991215.1	False
GCA_000991415.1	False
GCA_000991565.1	False
GCA_000991615.1	False
GCA_000991765.1	False
GCA_000991815.1	False
GCA_000991965.1	False
GCA_000991135.1	False
GCA_000991245.1	False
GCA_000991335.1	False
GCA_000991445.1	False
GCA_000991495.1	False
GCA_000991535.1	False
GCA_000991735.1	False
GCA_000991805.1	False
GCA_000991855.1	False
GCA_000991885.1	False
GCA_000991525.1	False
GCA_000991575.1	False
GCA_000991605.1	False
GCA_000991645.1	False
GCA_000991685.1	False
GCA_000991725.1	False
GCA_000991775.1	False
GCA_000991925.1	False
GCA_000991975.1	False
GCA_000992155.1	False
GCA_000996715.1	False
GCA_000996765.1	False
GCA_000996785.1	False
GCA_000996815.1	False
GCA_000997045.1	False
GCA_000997235.1	False
GCA_000997595.1	False
GCA_000997615.1	False
GCA_001963715.1	False
GCA_000997505.1	False
GCA_000997495.1	False
GCA_000997715.1	False
GCA_000997865.1	False
GCA_000997915.1	False
GCA_000998025.1	False
GCA_000998045.1	False
GCA_000998265.1	False
GCA_000998305.1	False
GCA_000998465.1	False
GCA_000998135.1	False
GCA_000998185.1	False
GCA_000998215.1	False
GCA_000998275.1	False
GCA_000998435.1	False
GCA_000998475.1	False
GCA_000998585.1	False
GCA_000998625.1	False
GCA_000998685.1	False
GCA_000998865.1	False
GCA_000997685.1	False
GCA_000997755.1	False
GCA_000997795.1	False
GCA_000997825.1	False
GCA_000997875.1	False
GCA_000997995.1	False
GCA_000998105.1	False
GCA_000998125.1	False
GCA_000998195.1	False
GCA_000998345.1	False
GCA_000998515.1	False
GCA_000998555.1	False
GCA_000998635.1	False
GCA_000998715.1	False
GCA_000998745.1	False
GCA_000998765.1	False
GCA_000998775.1	False
GCA_000998825.1	False
GCA_000998935.1	False
GCA_000999035.1	False
GCA_000998925.1	False
GCA_000998975.1	False
GCA_000999175.1	False
GCA_000999185.1	False
GCA_000999245.1	False
GCA_000999285.1	False
GCA_000999305.1	False
GCA_000999395.1	False
GCA_000999405.1	False
GCA_000999595.1	False
GCA_000998395.1	False
GCA_000998605.1	False
GCA_000998705.1	False
GCA_000998805.1	False
GCA_000998855.1	False
GCA_000998905.1	False
GCA_000999005.1	False
GCA_000999025.1	False
GCA_000999095.1	False
GCA_000999085.1	False
GCA_000999145.1	False
GCA_000999325.1	False
GCA_000999385.1	False
GCA_000999445.1	False
GCA_000999545.1	False
GCA_000999615.1	False
GCA_000999745.1	False
GCA_000999765.1	False
GCA_000999805.1	False
GCA_000999835.1	False
GCA_001003605.1	False
GCA_001003705.1	False
GCA_001003905.1	False
GCA_001003925.1	False
GCA_001004005.1	False
GCA_001004025.1	False
GCA_001004115.1	False
GCA_001004205.1	False
GCA_001004305.1	False
GCA_001004345.1	False
GCA_001004165.1	False
GCA_001004265.1	False
GCA_001004375.1	False
GCA_001004435.1	False
GCA_001004505.1	False
GCA_001004565.1	False
GCA_001004655.1	False
GCA_001004725.1	False
GCA_001004755.1	False
GCA_001004775.1	False
GCA_001002485.1	False
GCA_001002565.1	False
GCA_001002605.1	False
GCA_001002725.1	False
GCA_001002845.1	False
GCA_001002925.1	False
GCA_001002985.1	False
GCA_001003095.1	False
GCA_001003145.1	False
GCA_000808735.2	False
GCA_001004515.1	False
GCA_001004625.1	False
GCA_001004905.1	False
GCA_001004995.1	False
GCA_001005145.1	Failed
GCA_001005265.1	False
GCA_001005295.1	Failed
GCA_001005125.1	Failed
GCA_001005395.1	False
GCA_001005505.1	Failed
GCA_001004925.1	False
GCA_001005015.1	False
GCA_001005035.1	False
GCA_001005095.1	False
GCA_001005165.1	False
GCA_001005285.1	Failed
GCA_001005605.1	Failed
GCA_001005685.1	Failed
GCA_001004835.1	False
GCA_001004965.1	False
GCA_001004985.1	False
GCA_001005065.1	Failed
GCA_001005175.1	False
GCA_001005525.1	False
GCA_001005635.1	False
GCA_001005695.1	Failed
GCA_001005725.1	False
GCA_001003255.1	False
GCA_001003265.1	False
GCA_001003385.1	False
GCA_001003415.1	False
GCA_001003475.1	False
GCA_001003505.1	False
GCA_001003565.1	False
GCA_001003655.1	False
GCA_001003755.1	False
GCA_001003855.1	False
GCA_001005385.1	Failed
GCA_001005785.1	Failed
GCA_001005825.1	False
GCA_001006005.1	False
GCA_001006025.1	False
GCA_000737325.2	False
GCA_001006065.1	False
GCA_001007805.1	Failed
GCA_001008275.1	False
GCA_001008265.1	Failed
GCA_001008345.1	False
GCA_001008585.1	False
GCA_002612945.1	False
GCA_001008185.1	Failed
GCA_001008225.1	False
GCA_001008385.1	Failed
GCA_001008595.1	False
GCA_002676775.1	False
GCA_001008575.1	False
GCA_001008665.1	False
GCA_001008825.1	False
GCA_001008975.1	False
GCA_001008995.1	False
GCA_001009055.1	False
GCA_001009095.1	False
GCA_001008655.1	False
GCA_001008725.1	False
GCA_001008835.1	False
GCA_001008905.1	False
GCA_001009045.1	False
GCA_001009215.1	False
GCA_001009255.1	False
GCA_001009295.1	False
GCA_001009285.1	False
GCA_001009325.1	False
GCA_001009365.1	False
GCA_001009385.1	False
GCA_001009465.1	False
GCA_001009485.1	False
GCA_002667575.1	False
GCA_001008695.1	False
GCA_001008765.1	False
GCA_001008815.1	False
GCA_001008915.1	False
GCA_001009075.1	False
GCA_001009125.1	False
GCA_001009315.1	False
GCA_001009445.1	False
GCA_001009525.1	False
GCA_001009625.1	False
GCA_001009675.1	False
GCA_001009745.1	False
GCA_001009765.1	False
GCA_001009785.1	False
GCA_001008645.1	False
GCA_001008755.1	False
GCA_001008745.1	False
GCA_001008805.1	False
GCA_001008895.1	False
GCA_001008885.1	False
GCA_001008965.1	False
GCA_001008985.1	False
GCA_001009175.1	False
GCA_001009205.1	False
GCA_001009395.1	False
GCA_001009605.1	False
GCA_001009665.1	False
GCA_001009825.1	False
GCA_001009135.1	False
GCA_001009165.1	False
GCA_001009245.1	False
GCA_001009405.1	False
GCA_001009475.1	False
GCA_001009535.1	False
GCA_001009705.1	False
GCA_001009795.1	False
GCA_001009855.1	False
GCA_001009885.1	False
GCA_001010025.1	False
GCA_001010095.1	False
GCA_001010145.1	Failed
GCA_001010915.1	False
GCA_001010945.1	False
GCA_001011095.1	False
GCA_001011205.1	False
GCA_001011375.1	False
GCA_001011385.1	False
GCA_001011475.1	False
GCA_001011495.1	False
GCA_001011575.1	False
GCA_001011595.1	False
GCA_001011625.1	False
GCA_001011115.1	False
GCA_001011135.1	False
GCA_001011175.1	False
GCA_001011295.1	False
GCA_001011425.1	False
GCA_001011515.1	False
GCA_001011545.1	False
GCA_001011785.1	False
GCA_001011915.1	False
GCA_001012085.1	False
GCA_001012165.1	False
GCA_001012175.1	False
GCA_001012235.1	False
GCA_001011705.1	False
GCA_001011795.1	False
GCA_001011815.1	False
GCA_001011935.1	False
GCA_001011955.1	False
GCA_001012025.1	False
GCA_001012005.1	False
GCA_001012075.1	False
GCA_001012155.1	False
GCA_001012495.1	False
GCA_001012795.1	False
GCA_001012875.1	False
GCA_001011355.1	False
GCA_001011455.1	False
GCA_001011615.1	False
GCA_001011645.1	False
GCA_001011675.1	False
GCA_001011695.1	False
GCA_001011715.1	False
GCA_001011725.1	False
GCA_001011855.1	False
GCA_001011865.1	False
GCA_001011975.1	False
GCA_001011995.1	False
GCA_001012095.1	False
GCA_001012105.1	False
GCA_001012255.1	False
GCA_004031255.1	False
GCA_001011775.1	False
GCA_001011895.1	False
GCA_001012015.1	False
GCA_001012195.1	False
GCA_001012265.1	False
GCA_001012335.1	False
GCA_001012395.1	False
GCA_001012585.1	False
GCA_001012575.1	False
GCA_001012615.1	False
GCA_001012775.1	False
GCA_001228985.1	Failed
GCA_001012345.1	False
GCA_001012475.1	False
GCA_001012815.1	Failed
GCA_001229065.1	Failed
GCA_001012275.1	False
GCA_001012315.1	False
GCA_001012355.1	False
GCA_001012405.1	False
GCA_001012435.1	False
GCA_001012445.1	False
GCA_001012505.1	False
GCA_001012535.1	False
GCA_001012545.1	False
GCA_001012635.1	False
GCA_000222445.3	False
GCA_001226045.1	Failed
GCA_001013075.1	False
GCA_001013115.1	False
GCA_001013235.1	False
GCA_001013245.1	False
GCA_001015445.1	False
GCA_001015575.1	False
GCA_001015595.1	False
GCA_001015755.1	False
GCA_001015965.1	False
GCA_001015995.1	False
GCA_001016065.1	False
GCA_001016095.1	False
GCA_001016115.1	False
GCA_001016175.1	False
GCA_001016385.1	False
GCA_001016495.1	False
GCA_001016545.1	False
GCA_001964255.1	False
GCA_001016875.1	False
GCA_001016965.1	False
GCA_001017165.1	Failed
GCA_001017365.1	Failed
GCA_000091065.2	False
GCA_001017485.1	False
GCA_001017615.1	False
GCA_001017635.1	False
GCA_001017695.1	False
GCA_001017815.1	Failed
GCA_001017845.1	False
GCA_001017975.1	False
GCA_001017995.1	False
GCA_001018155.1	False
GCA_001018245.1	False
GCA_001018375.1	False
GCA_001018405.1	False
GCA_001018475.1	False
GCA_001018565.1	False
GCA_001018575.1	False
GCA_001019645.1	False
GCA_001020255.1	False
GCA_001020265.1	False
GCA_001020375.1	False
GCA_001021555.1	Failed
GCA_001021745.1	False
GCA_001021875.1	False
GCA_001021975.1	False
GCA_001022075.1	False
GCA_001022175.1	False
GCA_001022195.1	False
GCA_001022275.1	False
GCA_001022295.1	False
GCA_001023195.1	False
GCA_001023235.1	False
GCA_001023495.1	False
GCA_001023575.1	False
GCA_001023615.1	Failed
GCA_000981925.2	Failed
GCA_001023705.1	Failed
GCA_001023765.1	Failed
GCA_001023845.1	Failed
GCA_001023895.1	Failed
GCA_001023955.1	Failed
GCA_001024055.1	Failed
GCA_001024115.1	Failed
GCA_001024145.1	Failed
GCA_001024195.1	Failed
GCA_001024235.1	Failed
GCA_001024305.1	Failed
GCA_001025685.1	False
GCA_001025705.1	False
GCA_001025775.1	False
GCA_001025875.1	False
GCA_001025955.1	False
GCA_001026065.1	False
GCA_001026105.1	False
GCA_001026165.1	False
GCA_001026335.1	False
GCA_001026625.1	False
GCA_001026705.1	False
GCA_001026865.1	Failed
GCA_001026885.1	False
GCA_001021365.1	Failed
GCA_001021415.1	False
GCA_001021855.1	False
GCA_001021955.1	False
GCA_001022055.1	False
GCA_001022155.1	False
GCA_001022255.1	False
GCA_001022235.1	False
GCA_001022425.1	False
GCA_001022575.1	False
GCA_001022335.1	False
GCA_001022355.1	False
GCA_001022545.1	False
GCA_001022595.1	False
GCA_001022655.1	False
GCA_001022685.1	False
GCA_001022755.1	False
GCA_001022315.1	False
GCA_001022345.1	False
GCA_001022415.1	False
GCA_001022515.1	False
GCA_001022605.1	False
GCA_001022615.1	False
GCA_001022675.1	False
GCA_001022735.1	False
GCA_001022775.1	False
GCA_001022805.1	False
GCA_001022835.1	False
GCA_001022365.1	False
GCA_001022695.1	False
GCA_001022875.1	False
GCA_001022915.1	False
GCA_001022965.1	False
GCA_001022995.1	False
GCA_001023015.1	False
GCA_001023105.1	Failed
GCA_001022885.1	False
GCA_001022935.1	False
GCA_001023055.1	Failed
GCA_001023125.1	False
GCA_001023225.1	False
GCA_001023315.1	False
GCA_001023385.1	False
GCA_001023515.1	False
GCA_001023595.1	False
GCA_001023755.1	Failed
GCA_001023775.1	Failed
GCA_001023835.1	Failed
GCA_001023875.1	Failed
GCA_001023985.1	Failed
GCA_001024035.1	Failed
GCA_001022765.1	False
GCA_001022855.1	False
GCA_001023035.1	False
GCA_001023155.1	Failed
GCA_001023245.1	False
GCA_001023395.1	False
GCA_001023425.1	False
GCA_001023535.1	False
GCA_001023625.1	Failed
GCA_001023685.1	Failed
GCA_001023815.1	Failed
GCA_001023915.1	Failed
GCA_001023995.1	Failed
GCA_001024125.1	Failed
GCA_001024205.1	Failed
GCA_001024355.1	Failed
GCA_001022955.1	False
GCA_001023045.1	False
GCA_001023065.1	False
GCA_001023175.1	False
GCA_001023215.1	False
GCA_001023305.1	False
GCA_001023295.1	False
GCA_001023345.1	False
GCA_001023375.1	False
GCA_001023635.1	Failed
GCA_001023675.1	Failed
GCA_001023735.1	Failed
GCA_001023925.1	Failed
GCA_001023975.1	Failed
GCA_001029245.1	False
GCA_001029265.1	False
GCA_001029295.1	False
GCA_900148165.1	Failed
GCA_001236145.1	Failed
GCA_001029495.1	False
GCA_001029575.1	Failed
GCA_001029675.1	False
GCA_001029775.1	False
GCA_001236245.1	Failed
GCA_001031075.1	False
GCA_001031155.1	False
GCA_001031185.1	False
GCA_001031325.1	False
GCA_001031595.1	False
GCA_001031725.1	False
GCA_001031875.1	False
GCA_001031995.1	False
GCA_001032125.1	False
GCA_001032185.1	False
GCA_001032205.1	False
GCA_001032285.1	False
GCA_001032275.1	False
GCA_001032345.1	False
GCA_001031145.1	False
GCA_001031235.1	False
GCA_001031265.1	False
GCA_001031305.1	False
GCA_001031345.1	False
GCA_001031385.1	False
GCA_001031405.1	False
GCA_001031465.1	False
GCA_001031485.1	False
GCA_001031675.1	False
GCA_001031705.1	False
GCA_001031825.1	False
GCA_001032075.1	False
GCA_001032195.1	False
GCA_001958695.1	False
GCA_001029515.1	Failed
GCA_001029695.1	False
GCA_001029795.1	False
GCA_001029855.1	False
GCA_001029865.1	False
GCA_001029595.1	Failed
GCA_001029635.1	False
GCA_001029715.1	False
GCA_001029735.1	False
GCA_001029815.1	False
GCA_001029835.1	False
GCA_001029885.1	False
GCA_001029945.1	Failed
GCA_001030055.1	False
GCA_001030125.1	False
GCA_001029505.1	Failed
GCA_001029525.1	Failed
GCA_001029585.1	Failed
GCA_001029645.1	False
GCA_001029755.1	False
GCA_001029875.1	False
GCA_000282795.3	False
GCA_001029995.1	Failed
GCA_001030015.1	False
GCA_000801185.2	False
GCA_000439995.3	Failed
GCA_001227065.1	Failed
GCA_001029975.1	False
GCA_001030195.1	False
GCA_001030225.1	False
GCA_001030325.1	False
GCA_001030405.1	False
GCA_001030435.1	False
GCA_001030545.1	False
GCA_001030585.1	False
GCA_001030825.1	False
GCA_001030875.1	False
GCA_001031015.1	False
GCA_001029935.1	False
GCA_001030035.1	False
GCA_001030105.1	False
GCA_001030145.1	False
GCA_001030245.1	False
GCA_001030355.1	False
GCA_001030485.1	False
GCA_001030515.1	False
GCA_001030665.1	False
GCA_000412265.2	False
GCA_001030755.1	False
GCA_001030795.1	False
GCA_001030835.1	False
GCA_001030845.1	False
GCA_000801335.2	False
GCA_001030285.1	False
GCA_001030305.1	False
GCA_001030345.1	False
GCA_001030365.1	False
GCA_001030425.1	False
GCA_001030635.1	False
GCA_001030675.1	False
GCA_001030715.1	False
GCA_001030745.1	False
GCA_001030905.1	False
GCA_001030945.1	False
GCA_001030995.1	False
GCA_001031105.1	False
GCA_001958795.1	False
GCA_001030165.1	False
GCA_001030185.1	False
GCA_001030265.1	False
GCA_001030445.1	False
GCA_001030505.1	False
GCA_001030555.1	False
GCA_001030595.1	False
GCA_001030625.1	False
GCA_001030705.1	False
GCA_001030775.1	False
GCA_001030915.1	False
GCA_001030985.1	False
GCA_001031025.1	False
GCA_001031175.1	False
GCA_900145515.1	Failed
GCA_001030935.1	False
GCA_001031065.1	False
GCA_001031095.1	False
GCA_001031245.1	False
GCA_001031395.1	False
GCA_001031515.1	False
GCA_001031545.1	False
GCA_001031645.1	False
GCA_001031795.1	False
GCA_001031865.1	False
GCA_001031905.1	False
GCA_001031955.1	False
GCA_001031965.1	False
GCA_001032025.1	False
GCA_001964155.1	False
GCA_001037465.1	False
GCA_001036975.1	Failed
GCA_001037105.1	Failed
GCA_001037125.1	Failed
GCA_001037395.1	Failed
GCA_001229005.1	Failed
GCA_001037065.1	Failed
GCA_001037165.1	Failed
GCA_001037185.1	Failed
GCA_001037235.1	Failed
GCA_001037265.1	Failed
GCA_001037315.1	Failed
GCA_001037355.1	Failed
GCA_001037385.1	Failed
GCA_001234725.1	Failed
GCA_001037055.1	Failed
GCA_001037575.1	False
GCA_001037655.1	False
GCA_001037675.1	False
GCA_001037755.1	False
GCA_000981605.1	False
GCA_001042425.1	False
GCA_001040905.1	False
GCA_002626385.1	False
GCA_002626485.1	False
GCA_001042405.1	False
GCA_001042635.1	False
GCA_001042835.1	False
GCA_001042465.1	False
GCA_001227125.1	Failed
GCA_001042615.1	False
GCA_001042715.1	False
GCA_001042815.1	False
GCA_001043095.1	False
GCA_900145605.1	Failed
GCA_001042975.1	False
GCA_001043005.1	False
GCA_000168315.3	False
GCA_000019585.2	False
GCA_000994355.2	False
GCA_001043195.1	False
GCA_001226145.1	Failed
GCA_001042595.1	False
GCA_001042675.1	False
GCA_001042695.1	False
GCA_001042735.1	False
GCA_001042775.1	False
GCA_001042795.1	False
GCA_001042655.1	False
GCA_001042745.1	False
GCA_001042855.1	False
GCA_001042875.1	False
GCA_001042895.1	False
GCA_001042905.1	False
GCA_001042925.1	False
GCA_001043025.1	False
GCA_001043065.1	False
GCA_001043055.1	False
GCA_001010805.1	False
GCA_001010845.1	Failed
GCA_000335875.2	False
GCA_001010935.1	False
GCA_000889355.1	False
GCA_001010825.1	Failed
GCA_001511415.1	Failed
GCA_001010765.1	False
GCA_000486365.2	False
GCA_000978785.2	False
GCA_000816445.2	False
GCA_000802655.2	False
GCA_001010875.1	False
GCA_001010925.1	False
GCA_001010995.1	False
GCA_001882315.1	False
GCA_001011015.1	False
GCA_001011185.1	False
GCA_001011195.1	False
GCA_001011255.1	False
GCA_001011335.1	False
GCA_001011415.1	False
GCA_001011535.1	False
GCA_000168355.3	False
GCA_001010885.1	False
GCA_001011035.1	True
GCA_001011075.1	False
GCA_001011155.1	False
GCA_001011265.1	False
GCA_001011305.1	False
GCA_000190455.3	False
GCA_001015435.1	False
GCA_001015415.1	False
GCA_001015495.1	False
GCA_001015505.1	False
GCA_001015615.1	False
GCA_001015735.1	False
GCA_001958075.1	False
GCA_001015655.1	False
GCA_001015685.1	False
GCA_001015845.1	False
GCA_001016035.1	False
GCA_001016135.1	False
GCA_001016205.1	False
GCA_001016255.1	False
GCA_001016265.1	False
GCA_001016295.1	False
GCA_001016355.1	False
GCA_001016435.1	False
GCA_001016465.1	False
GCA_001016575.1	False
GCA_001016675.1	False
GCA_001016775.1	False
GCA_001015815.1	False
GCA_001015835.1	False
GCA_001015895.1	False
GCA_001015915.1	False
GCA_001015955.1	False
GCA_001016005.1	False
GCA_001016045.1	False
GCA_001016215.1	False
GCA_001016285.1	False
GCA_001016415.1	False
GCA_001016445.1	False
GCA_001016515.1	False
GCA_001016625.1	False
GCA_001016715.1	False
GCA_001016815.1	False
GCA_001015765.1	False
GCA_001015875.1	False
GCA_001015925.1	False
GCA_001016125.1	False
GCA_001016195.1	False
GCA_001016335.1	False
GCA_001016375.1	False
GCA_001016525.1	False
GCA_001016615.1	False
GCA_001016655.1	False
GCA_001016725.1	False
GCA_001016755.1	False
GCA_001016855.1	False
GCA_001017045.1	False
GCA_001017225.1	Failed
GCA_001016835.1	False
GCA_001016915.1	False
GCA_001016935.1	False
GCA_001016955.1	False
GCA_001017015.1	False
GCA_001017075.1	False
GCA_001017115.1	False
GCA_001017125.1	False
GCA_001017235.1	Failed
GCA_001017275.1	Failed
GCA_001015355.1	Failed
GCA_001017475.1	False
GCA_001017515.1	Failed
GCA_001017575.1	False
GCA_001017285.1	Failed
GCA_001017345.1	Failed
GCA_001017455.1	Failed
GCA_001017535.1	Failed
GCA_001017595.1	False
GCA_001017675.1	False
GCA_001017795.1	Failed
GCA_001017835.1	False
GCA_001017915.1	False
GCA_001018055.1	False
GCA_001018085.1	False
GCA_001018255.1	False
GCA_001018315.1	False
GCA_001018395.1	False
GCA_001017525.1	Failed
GCA_001017655.1	False
GCA_001017705.1	False
GCA_001017865.1	False
GCA_001017935.1	False
GCA_001018175.1	False
GCA_001018215.1	False
GCA_001018225.1	False
GCA_001017685.1	False
GCA_001017755.1	False
GCA_000442575.2	False
GCA_001017855.1	False
GCA_001017925.1	False
GCA_001018005.1	False
GCA_001018015.1	False
GCA_001018065.1	False
GCA_001018095.1	False
GCA_001018135.1	False
GCA_001018165.1	False
GCA_001018335.1	False
GCA_001018415.1	False
GCA_001018535.1	False
GCA_001020205.1	False
GCA_001020275.1	False
GCA_001020525.1	Failed
GCA_001020245.1	False
GCA_001020325.1	False
GCA_001020335.1	False
GCA_001020635.1	Failed
GCA_001020655.1	Failed
GCA_001020715.1	Failed
GCA_001020785.1	Failed
GCA_001020805.1	Failed
GCA_001020875.1	Failed
GCA_001020355.1	False
GCA_001020435.1	False
GCA_001020505.1	Failed
GCA_001020565.1	Failed
GCA_001020585.1	Failed
GCA_001020645.1	Failed
GCA_001020705.1	Failed
GCA_001020815.1	Failed
GCA_001020955.1	False
GCA_001021045.1	False
GCA_001021135.1	Failed
GCA_001021165.1	False
GCA_001224505.1	Failed
GCA_001020405.1	False
GCA_001020445.1	False
GCA_001020415.1	False
GCA_001020485.1	False
GCA_001020515.1	Failed
GCA_001020765.1	Failed
GCA_001020865.1	Failed
GCA_001021065.1	False
GCA_001020625.1	Failed
GCA_001020795.1	Failed
GCA_001020905.1	Failed
GCA_001020915.1	False
GCA_001021025.1	False
GCA_001021105.1	False
GCA_001021125.1	Failed
GCA_001020605.1	False
GCA_001021385.1	False
GCA_001235465.1	Failed
GCA_001020985.1	False
GCA_001021085.1	False
GCA_001021175.1	False
GCA_001021425.1	False
GCA_001021435.1	False
GCA_001021505.1	False
GCA_001957895.1	False
GCA_001021405.1	False
GCA_001021485.1	False
GCA_001021595.1	False
GCA_001021695.1	Failed
GCA_001021685.1	Failed
GCA_001021815.1	False
GCA_001021895.1	False
GCA_001021915.1	False
GCA_001021995.1	False
GCA_001022015.1	False
GCA_001022095.1	False
GCA_001022115.1	False
GCA_001022215.1	False
GCA_001021495.1	False
GCA_001021565.1	False
GCA_001021615.1	False
GCA_001021675.1	False
GCA_001021715.1	False
GCA_001021755.1	False
GCA_001021795.1	False
GCA_000151865.3	Failed
GCA_001021935.1	False
GCA_001022035.1	False
GCA_001022135.1	False
GCA_001028525.1	Failed
GCA_001028605.1	Failed
GCA_001028265.1	False
GCA_001028625.1	False
GCA_001028325.1	False
GCA_001028705.1	False
GCA_001028725.1	Failed
GCA_001029125.1	False
GCA_001029075.1	Failed
GCA_001029185.1	Failed
GCA_001029205.1	False
GCA_001958015.1	False
GCA_002145805.1	False
GCA_900195385.1	Failed
GCA_001029285.1	False
GCA_900146585.1	Failed
GCA_001029435.1	False
GCA_001029415.1	False
GCA_001029445.1	False
GCA_001029455.1	False
GCA_001235685.1	Failed
GCA_001034365.1	False
GCA_001034375.1	False
GCA_001034465.1	False
GCA_001034525.1	False
GCA_001034565.1	False
GCA_001034605.1	False
GCA_001034835.1	Failed
GCA_001034855.1	Failed
GCA_001035025.1	Failed
GCA_001035175.1	Failed
GCA_001035285.1	Failed
GCA_001035315.1	Failed
GCA_001035385.1	Failed
GCA_001035525.1	Failed
GCA_001035575.1	Failed
GCA_001035605.1	Failed
GCA_001036905.1	Failed
GCA_001037025.1	Failed
GCA_001037145.1	Failed
GCA_001037225.1	Failed
GCA_001037275.1	Failed
GCA_001037305.1	Failed
GCA_001037345.1	Failed
GCA_001037435.1	Failed
GCA_001037515.1	False
GCA_001037595.1	False
GCA_001037645.1	False
GCA_001037745.1	False
GCA_001039315.1	Failed
GCA_001039305.1	Failed
GCA_000657795.2	False
GCA_000981285.2	False
GCA_001039475.1	False
GCA_000466785.3	False
GCA_001039515.1	Failed
GCA_001039825.1	False
GCA_001039845.1	False
GCA_001039945.1	Failed
GCA_001040045.1	Failed
GCA_001040145.1	Failed
GCA_001040245.1	Failed
GCA_001040345.1	Failed
GCA_001040445.1	Failed
GCA_001040545.1	Failed
GCA_001040645.1	Failed
GCA_001040525.1	Failed
GCA_001040625.1	Failed
GCA_001040725.1	Failed
GCA_001039985.1	Failed
GCA_001040085.1	Failed
GCA_001040185.1	Failed
GCA_001040205.1	Failed
GCA_001040285.1	Failed
GCA_001040305.1	Failed
GCA_001040385.1	Failed
GCA_001040405.1	Failed
GCA_001040485.1	Failed
GCA_001040505.1	Failed
GCA_001040605.1	Failed
GCA_001040705.1	False
GCA_001039615.1	False
GCA_001039715.1	False
GCA_001039865.1	False
GCA_001039965.1	Failed
GCA_001040065.1	Failed
GCA_001040165.1	Failed
GCA_001040265.1	Failed
GCA_001040365.1	Failed
GCA_001040465.1	Failed
GCA_001040565.1	Failed
GCA_001040585.1	Failed
GCA_001040665.1	Failed
GCA_001040685.1	Failed
GCA_000724385.2	False
GCA_000724345.2	False
GCA_000724305.2	False
GCA_001040865.1	False
GCA_000724425.2	False
GCA_000724405.2	False
GCA_000724365.2	False
GCA_000724265.2	False
GCA_001040885.1	False
GCA_000724445.2	False
GCA_000724325.2	False
GCA_000724225.2	False
GCA_001046295.1	False
GCA_001046315.1	False
GCA_001046335.1	False
GCA_001046405.1	False
GCA_001046485.1	False
GCA_001046615.1	False
GCA_002540085.1	False
GCA_001009865.1	False
GCA_001009935.1	False
GCA_001009945.1	False
GCA_001010015.1	False
GCA_001010085.1	False
GCA_001010105.1	False
GCA_001009845.1	False
GCA_001010005.1	False
GCA_001010035.1	False
GCA_001010195.1	False
GCA_001010285.1	False
GCA_000268285.2	False
GCA_001010405.1	False
GCA_001010595.1	False
GCA_001010665.1	False
GCA_900167715.1	Failed
GCA_001010165.1	False
GCA_001010335.1	False
GCA_001010415.1	False
GCA_001010435.1	False
GCA_002596305.1	False
GCA_001010175.1	False
GCA_001010185.1	False
GCA_001010245.1	False
GCA_001010255.1	False
GCA_001010305.1	False
GCA_001010345.1	False
GCA_001010535.1	Failed
GCA_001010615.1	False
GCA_003091055.1	False
GCA_000955905.3	False
GCA_001010325.1	False
GCA_001010355.1	False
GCA_001010485.1	False
GCA_001010525.1	Failed
GCA_001010585.1	False
GCA_001010715.1	False
GCA_001010505.1	False
GCA_001010545.1	Failed
GCA_001010605.1	False
GCA_001010675.1	False
GCA_001010695.1	False
GCA_001013665.1	False
GCA_001013765.1	False
GCA_001013865.1	False
GCA_001013965.1	False
GCA_001014005.1	False
GCA_001014085.1	False
GCA_001014105.1	False
GCA_001014185.1	False
GCA_001014205.1	False
GCA_001013885.1	False
GCA_001013905.1	False
GCA_001014025.1	False
GCA_001014125.1	False
GCA_001014225.1	False
GCA_001014335.1	Failed
GCA_001014415.1	Failed
GCA_001014425.1	Failed
GCA_000814165.3	False
GCA_001014505.1	Failed
GCA_001014285.1	False
GCA_001014345.1	Failed
GCA_001014365.1	Failed
GCA_001014495.1	Failed
GCA_001014595.1	False
GCA_001014845.1	Failed
GCA_001014945.1	Failed
GCA_003193305.1	False
GCA_001014305.1	False
GCA_001014355.1	Failed
GCA_001014435.1	Failed
GCA_001014515.1	Failed
GCA_001014625.1	Failed
GCA_001014875.1	Failed
GCA_000980195.3	Failed
GCA_001014975.1	False
GCA_001014995.1	Failed
GCA_001015095.1	False
GCA_004051795.1	False
GCA_001014445.1	Failed
GCA_001014525.1	Failed
GCA_000817715.3	False
GCA_001014645.1	False
GCA_001014685.1	Failed
GCA_001014755.1	False
GCA_001014675.1	Failed
GCA_001014815.1	Failed
GCA_001014885.1	Failed
GCA_001014895.1	Failed
GCA_001015005.1	False
GCA_003621575.1	False
GCA_001014575.1	Failed
GCA_001014665.1	Failed
GCA_001014835.1	Failed
GCA_001014935.1	Failed
GCA_001015025.1	False
GCA_001013985.1	Failed
GCA_001015145.1	Failed
GCA_001015195.1	Failed
GCA_001015215.1	Failed
GCA_001015235.1	Failed
GCA_001015335.1	Failed
GCA_001015555.1	False
GCA_001015605.1	False
GCA_001015115.1	Failed
GCA_000974285.1	False
GCA_001015425.1	False
GCA_001015525.1	False
GCA_001015675.1	False
GCA_001015695.1	False
GCA_001015775.1	False
GCA_001015055.1	False
GCA_001015075.1	Failed
GCA_000963755.2	Failed
GCA_001015175.1	Failed
GCA_001232825.1	Failed
GCA_001019635.1	False
GCA_001019675.1	False
GCA_001019695.1	False
GCA_001019615.1	False
GCA_001019715.1	Failed
GCA_001235325.1	Failed
GCA_001020225.1	False
GCA_003091175.1	False
GCA_001025995.1	False
GCA_001026025.1	False
GCA_001026115.1	False
GCA_001026185.1	False
GCA_001026225.1	False
GCA_001026255.1	False
GCA_001026305.1	False
GCA_001026645.1	False
GCA_001027045.1	False
GCA_001027165.1	False
GCA_001027265.1	False
GCA_001026245.1	False
GCA_001026395.1	False
GCA_001026405.1	False
GCA_001026475.1	False
GCA_001026545.1	False
GCA_001026615.1	False
GCA_001026695.1	False
GCA_001026845.1	False
GCA_001026965.1	False
GCA_001026985.1	False
GCA_001027065.1	False
GCA_001027085.1	False
GCA_001027185.1	False
GCA_001027205.1	False
GCA_001027005.1	False
GCA_001027105.1	False
GCA_001027225.1	False
GCA_001027565.1	False
GCA_001027585.1	False
GCA_001027605.1	False
GCA_001027665.1	False
GCA_001027745.1	False
GCA_001027815.1	False
GCA_001027865.1	False
GCA_001027885.1	False
GCA_001235225.1	Failed
GCA_001026925.1	False
GCA_001027025.1	False
GCA_001027125.1	False
GCA_001027245.1	False
GCA_001027325.1	False
GCA_001027485.1	Failed
GCA_000710135.3	False
GCA_001027615.1	False
GCA_001027695.1	False
GCA_001027735.1	False
GCA_001027755.1	False
GCA_001027985.1	Failed
GCA_001028165.1	Failed
GCA_001028245.1	False
GCA_001027285.1	False
GCA_001027505.1	Failed
GCA_001026735.1	Failed
GCA_001027595.1	False
GCA_001027725.1	False
GCA_001027805.1	False
GCA_001027955.1	False
GCA_001028025.1	Failed
GCA_001027905.1	Failed
GCA_001028425.1	Failed
GCA_001027925.1	False
GCA_001027945.1	Failed
GCA_001027965.1	Failed
GCA_001028085.1	False
GCA_001028125.1	False
GCA_001028485.1	Failed
GCA_001028565.1	Failed
GCA_001027345.1	False
GCA_001028305.1	False
GCA_001028665.1	False
GCA_001028815.1	False
GCA_001028405.1	Failed
GCA_001028505.1	Failed
GCA_001028585.1	Failed
GCA_001028315.1	False
GCA_001028645.1	False
GCA_001028385.1	False
GCA_001028765.1	Failed
GCA_001028805.1	Failed
GCA_001028855.1	Failed
GCA_001028875.1	False
GCA_001029055.1	Failed
GCA_001028465.1	Failed
GCA_001028545.1	Failed
GCA_001028335.1	False
GCA_001028745.1	False
GCA_000233375.4	Failed
GCA_001028885.1	False
GCA_001029145.1	False
GCA_000385965.2	False
GCA_000219515.3	False
GCA_001029395.1	False
GCA_002958335.1	False
GCA_000204375.3	False
GCA_003407375.1	False
GCA_001934625.1	False
GCA_001232925.1	Failed
GCA_000234275.3	Failed
GCA_001034615.1	False
GCA_001034675.1	Failed
GCA_001034685.1	Failed
GCA_001034745.1	Failed
GCA_001034765.1	Failed
GCA_001034785.1	Failed
GCA_001034825.1	Failed
GCA_001034875.1	Failed
GCA_001034955.1	Failed
GCA_001035065.1	Failed
GCA_001035155.1	Failed
GCA_001035245.1	Failed
GCA_001035305.1	Failed
GCA_001035365.1	Failed
GCA_001035395.1	Failed
GCA_001035465.1	Failed
GCA_001035635.1	Failed
GCA_001035705.1	Failed
GCA_001034215.1	False
GCA_001034405.1	False
GCA_001034445.1	False
GCA_001034485.1	False
GCA_001034755.1	Failed
GCA_001034905.1	Failed
GCA_001034945.1	Failed
GCA_001035005.1	Failed
GCA_001035105.1	Failed
GCA_001035145.1	Failed
GCA_001035205.1	Failed
GCA_001035235.1	Failed
GCA_001035415.1	Failed
GCA_001035445.1	Failed
GCA_001035495.1	Failed
GCA_001035565.1	Failed
GCA_001035715.1	Failed
GCA_001034695.1	Failed
GCA_001034915.1	Failed
GCA_001034985.1	Failed
GCA_001035035.1	Failed
GCA_001035075.1	Failed
GCA_001035115.1	Failed
GCA_001035225.1	Failed
GCA_001035325.1	Failed
GCA_001035485.1	Failed
GCA_001035535.1	Failed
GCA_001035725.1	Failed
GCA_001035845.1	Failed
GCA_001035865.1	Failed
GCA_001035945.1	Failed
GCA_001036035.1	Failed
GCA_001036145.1	Failed
GCA_001036155.1	Failed
GCA_001036185.1	Failed
GCA_001035765.1	Failed
GCA_001035795.1	Failed
GCA_001035875.1	Failed
GCA_001035955.1	Failed
GCA_001035975.1	Failed
GCA_001036025.1	Failed
GCA_001036065.1	Failed
GCA_001036115.1	Failed
GCA_001036465.1	Failed
GCA_001036485.1	Failed
GCA_001036545.1	Failed
GCA_001036725.1	Failed
GCA_001036835.1	Failed
GCA_001035625.1	Failed
GCA_001035645.1	Failed
GCA_001035685.1	Failed
GCA_001035785.1	Failed
GCA_001035885.1	Failed
GCA_001036005.1	Failed
GCA_001036195.1	Failed
GCA_001036235.1	Failed
GCA_001036355.1	Failed
GCA_001036415.1	Failed
GCA_001036505.1	Failed
GCA_001036585.1	Failed
GCA_001036605.1	Failed
GCA_001035805.1	Failed
GCA_001035925.1	Failed
GCA_001036075.1	Failed
GCA_001036105.1	Failed
GCA_001036225.1	Failed
GCA_001036255.1	Failed
GCA_001036315.1	Failed
GCA_001036425.1	Failed
GCA_001036565.1	Failed
GCA_001036575.1	Failed
GCA_001036775.1	Failed
GCA_001036825.1	Failed
GCA_001036895.1	Failed
GCA_001036965.1	Failed
GCA_001036265.1	Failed
GCA_001036305.1	Failed
GCA_001036335.1	Failed
GCA_001036385.1	Failed
GCA_001036405.1	Failed
GCA_001036495.1	Failed
GCA_001036655.1	Failed
GCA_001036685.1	Failed
GCA_001036805.1	Failed
GCA_001036645.1	Failed
GCA_001036675.1	Failed
GCA_001036735.1	Failed
GCA_001036765.1	Failed
GCA_001036815.1	Failed
GCA_001036885.1	Failed
GCA_001036915.1	Failed
GCA_001036985.1	Failed
GCA_001037195.1	Failed
GCA_001037425.1	Failed
GCA_001037935.1	False
GCA_001037965.1	False
GCA_001038035.1	False
GCA_001038115.1	False
GCA_001038185.1	False
GCA_001038225.1	False
GCA_001038485.1	Failed
GCA_001038525.1	False
GCA_001038625.1	False
GCA_001235425.1	Failed
GCA_001039435.1	False
GCA_001039495.1	False
GCA_002957895.1	False
GCA_001038685.1	False
GCA_001038775.1	False
GCA_001038835.1	False
GCA_001038825.1	False
GCA_001038915.1	False
GCA_001038965.1	False
GCA_001039015.1	False
GCA_000002255.2	Failed
GCA_001039325.1	Failed
GCA_001039445.1	False
GCA_001927175.1	False
GCA_001039535.1	Failed
GCA_001039575.1	Failed
GCA_001039595.1	Failed
GCA_001039675.1	Failed
GCA_001039635.1	False
GCA_001039735.1	False
GCA_001039885.1	Failed
GCA_001039555.1	False
GCA_001039655.1	Failed
GCA_001039805.1	False
GCA_001039905.1	Failed
GCA_001039925.1	Failed
GCA_001040005.1	Failed
GCA_001040025.1	Failed
GCA_001040105.1	Failed
GCA_001040125.1	Failed
GCA_001040225.1	Failed
GCA_001040325.1	Failed
GCA_001040425.1	Failed
GCA_003621435.1	False
GCA_001009545.1	False
GCA_001009585.1	False
GCA_001009615.1	False
GCA_001009685.1	False
GCA_001009925.1	False
GCA_001009955.1	False
GCA_002606605.1	False
GCA_001012855.1	Failed
GCA_001012945.1	False
GCA_001012915.1	False
GCA_001012925.1	False
GCA_001012995.1	False
GCA_001013045.1	False
GCA_001013125.1	False
GCA_001013165.1	False
GCA_001013275.1	False
GCA_001013325.1	False
GCA_001012935.1	False
GCA_001013035.1	False
GCA_001013085.1	False
GCA_001013195.1	False
GCA_000512205.2	False
GCA_001013315.1	False
GCA_001013375.1	False
GCA_001013295.1	Failed
GCA_001013415.1	Failed
GCA_001013565.1	False
GCA_001013685.1	False
GCA_001013705.1	False
GCA_001013785.1	False
GCA_001013805.1	False
GCA_001013005.1	False
GCA_001013155.1	False
GCA_001013205.1	False
GCA_001013305.1	False
GCA_001013395.1	False
GCA_001013485.1	Failed
GCA_001013505.1	Failed
GCA_001013495.1	Failed
GCA_001013605.1	False
GCA_001013625.1	False
GCA_001013725.1	False
GCA_001013825.1	False
GCA_001013925.1	False
GCA_001014045.1	False
GCA_001014145.1	False
GCA_001014245.1	False
GCA_001013435.1	False
GCA_001013455.1	False
GCA_001013475.1	Failed
GCA_001013645.1	False
GCA_001013745.1	False
GCA_001013845.1	False
GCA_001013945.1	False
GCA_001014065.1	False
GCA_001014165.1	False
GCA_001014265.1	False
GCA_001018455.1	False
GCA_001018485.1	False
GCA_001018295.1	False
GCA_001018325.1	False
GCA_001018495.1	False
GCA_001018555.1	False
GCA_001018615.1	False
GCA_003868395.1	False
GCA_002015625.1	Failed
GCA_900196485.1	Failed
GCA_001024075.1	Failed
GCA_001024135.1	Failed
GCA_001024215.1	Failed
GCA_001024275.1	Failed
GCA_001024365.1	Failed
GCA_001024495.1	Failed
GCA_001024585.1	Failed
GCA_001024635.1	Failed
GCA_001024695.1	Failed
GCA_001024765.1	Failed
GCA_001024845.1	Failed
GCA_001024925.1	Failed
GCA_001024995.1	Failed
GCA_001024375.1	Failed
GCA_001024455.1	Failed
GCA_001024565.1	Failed
GCA_001024645.1	Failed
GCA_001024855.1	Failed
GCA_001024955.1	Failed
GCA_001025015.1	Failed
GCA_001025045.1	False
GCA_001025115.1	Failed
GCA_001025135.1	False
GCA_001964395.1	False
GCA_001024395.1	Failed
GCA_001024515.1	Failed
GCA_001024545.1	Failed
GCA_001024615.1	Failed
GCA_001024725.1	Failed
GCA_001024715.1	Failed
GCA_001024775.1	Failed
GCA_001024805.1	Failed
GCA_001024835.1	Failed
GCA_001024875.1	Failed
GCA_001024915.1	Failed
GCA_001025055.1	False
GCA_002608435.1	False
GCA_001024065.1	Failed
GCA_001024285.1	Failed
GCA_001024325.1	Failed
GCA_001024445.1	Failed
GCA_001024435.1	Failed
GCA_001024535.1	Failed
GCA_001024655.1	Failed
GCA_001024755.1	Failed
GCA_001024945.1	Failed
GCA_001025175.1	False
GCA_002015675.1	Failed
GCA_001025035.1	False
GCA_001025095.1	False
GCA_001025315.1	Failed
GCA_001025405.1	Failed
GCA_001025435.1	Failed
GCA_001025465.1	False
GCA_001025545.1	False
GCA_001025645.1	False
GCA_001025155.1	False
GCA_001025245.1	Failed
GCA_001025325.1	Failed
GCA_001025335.1	Failed
GCA_001025385.1	Failed
GCA_001025485.1	False
GCA_001025595.1	False
GCA_001025655.1	False
GCA_001025825.1	False
GCA_001025865.1	False
GCA_002612485.1	False
GCA_001025215.1	False
GCA_001025255.1	Failed
GCA_001025535.1	False
GCA_001025585.1	False
GCA_001025745.1	False
GCA_001025305.1	Failed
GCA_001025835.1	False
GCA_001025915.1	False
GCA_001025945.1	False
GCA_001026035.1	False
GCA_001026145.1	False
GCA_001026175.1	False
GCA_001025195.1	False
GCA_001025265.1	Failed
GCA_001025375.1	Failed
GCA_001025475.1	False
GCA_001025525.1	False
GCA_001025615.1	False
GCA_001025715.1	False
GCA_001025765.1	False
GCA_001025805.1	False
GCA_001025905.1	False
GCA_002158755.1	False
GCA_001029355.1	False
GCA_001230725.1	Failed
GCA_002990645.1	False
GCA_001031225.1	False
GCA_001031315.1	False
GCA_001031415.1	False
GCA_001031475.1	False
GCA_001031555.1	False
GCA_001031565.1	False
GCA_001031635.1	False
GCA_001031625.1	False
GCA_001031715.1	False
GCA_001031745.1	False
GCA_001031785.1	False
GCA_001031805.1	False
GCA_001031895.1	False
GCA_001031945.1	False
GCA_002676875.1	False
GCA_001032045.1	False
GCA_001032105.1	False
GCA_001032115.1	False
GCA_001032225.1	False
GCA_001032265.1	False
GCA_001032365.1	False
GCA_001032525.1	False
GCA_001032605.1	False
GCA_001032735.1	False
GCA_001032775.1	False
GCA_001032875.1	False
GCA_001032925.1	False
GCA_001033085.1	False
GCA_001033255.1	False
GCA_002627805.1	False
GCA_001032035.1	False
GCA_001032145.1	False
GCA_001032305.1	False
GCA_001032455.1	False
GCA_001032535.1	False
GCA_001032665.1	False
GCA_001032695.1	False
GCA_001032795.1	False
GCA_001032845.1	False
GCA_001032935.1	False
GCA_001032975.1	False
GCA_001033005.1	False
GCA_001033135.1	False
GCA_001033175.1	False
GCA_002619745.1	False
GCA_001032355.1	False
GCA_001032445.1	False
GCA_001032505.1	False
GCA_001032545.1	False
GCA_001032585.1	False
GCA_001032625.1	False
GCA_001032685.1	False
GCA_001032705.1	False
GCA_001032855.1	False
GCA_001032895.1	False
GCA_001033055.1	False
GCA_001033095.1	False
GCA_001033125.1	False
GCA_001033245.1	False
GCA_001230825.1	Failed
GCA_001032375.1	False
GCA_001032425.1	False
GCA_001032435.1	False
GCA_001032615.1	False
GCA_001032765.1	False
GCA_001032815.1	False
GCA_001032965.1	False
GCA_001033015.1	False
GCA_001033045.1	False
GCA_001033165.1	False
GCA_001033215.1	False
GCA_001033415.1	False
GCA_001033465.1	False
GCA_001033505.1	False
GCA_001234925.1	Failed
GCA_001033295.1	False
GCA_001033335.1	False
GCA_001033375.1	False
GCA_001033445.1	False
GCA_001033455.1	False
GCA_001033615.1	False
GCA_001033745.1	False
GCA_001033805.1	False
GCA_001033845.1	False
GCA_001034005.1	False
GCA_001034135.1	False
GCA_001034245.1	False
GCA_001034285.1	False
GCA_001034295.1	False
GCA_002619825.1	False
GCA_001033285.1	False
GCA_001033385.1	False
GCA_001033575.1	False
GCA_001033685.1	False
GCA_001033725.1	False
GCA_001033755.1	False
GCA_001033835.1	False
GCA_001033895.1	False
GCA_001033995.1	False
GCA_001034155.1	False
GCA_001034205.1	False
GCA_001034325.1	False
GCA_001034395.1	False
GCA_001034595.1	False
GCA_001034665.1	Failed
GCA_001033535.1	False
GCA_001033565.1	False
GCA_001033585.1	False
GCA_001033645.1	False
GCA_001033675.1	False
GCA_001033825.1	False
GCA_001033885.1	False
GCA_001033915.1	False
GCA_001034065.1	False
GCA_001034235.1	False
GCA_001034305.1	False
GCA_001034545.1	False
GCA_001034585.1	False
GCA_001037805.1	False
GCA_001037905.1	False
GCA_001037985.1	False
GCA_001038025.1	Failed
GCA_001038165.1	False
GCA_001038215.1	False
GCA_001038295.1	False
GCA_001038385.1	False
GCA_001038455.1	False
GCA_001038535.1	False
GCA_001037505.1	False
GCA_001038105.1	False
GCA_001038305.1	False
GCA_001038375.1	False
GCA_001038365.1	False
GCA_001029325.1	False
GCA_001038765.1	False
GCA_001038755.1	False
GCA_001038855.1	False
GCA_001039055.1	False
GCA_001038645.1	False
GCA_001038665.1	False
GCA_001038675.1	False
GCA_001038745.1	False
GCA_001038845.1	False
GCA_001038925.1	False
GCA_001038985.1	False
GCA_001039065.1	False
GCA_001039265.1	False
GCA_001039415.1	False
GCA_001037045.1	Failed
GCA_001037565.1	False
GCA_001037665.1	False
GCA_001037725.1	False
GCA_001037835.1	False
GCA_001037885.1	False
GCA_001037925.1	False
GCA_001038045.1	False
GCA_001038095.1	False
GCA_001038085.1	False
GCA_001038205.1	False
GCA_001038235.1	False
GCA_001038285.1	False
GCA_001038345.1	False
GCA_001038445.1	Failed
GCA_001038505.1	False
GCA_001038565.1	False
GCA_001038695.1	False
GCA_001038905.1	False
GCA_001039005.1	False
GCA_001039045.1	Failed
GCA_001037495.1	False
GCA_001037735.1	False
GCA_001037845.1	False
GCA_000725865.2	False
GCA_000724285.2	False
GCA_000724245.2	False
GCA_001040825.1	False
GCA_001040845.1	False
GCA_001040945.1	False
GCA_000993985.2	False
GCA_000166895.2	Failed
GCA_001043155.1	False
GCA_001043175.1	False
GCA_001043275.1	False
GCA_001043375.1	False
GCA_001043475.1	False
GCA_001043575.1	False
GCA_001043675.1	False
GCA_001044955.1	Failed
GCA_001045045.1	Failed
GCA_001045115.1	False
GCA_001045125.1	Failed
GCA_001045155.1	Failed
GCA_001045935.1	False
GCA_001046015.1	False
GCA_001046035.1	False
GCA_001046235.1	False
GCA_001046345.1	False
GCA_001046435.1	False
GCA_001046535.1	False
GCA_001046575.1	False
GCA_001925955.1	False
GCA_001042915.1	False
GCA_001042985.1	False
GCA_000993865.2	False
GCA_000996345.2	False
GCA_001043135.1	False
GCA_001043235.1	False
GCA_001043255.1	False
GCA_001043335.1	False
GCA_001043295.1	False
GCA_001043395.1	False
GCA_001043495.1	False
GCA_001043595.1	False
GCA_001043695.1	False
GCA_001043795.1	False
GCA_001043915.1	False
GCA_001044025.1	False
GCA_001043995.1	False
GCA_001044085.1	False
GCA_001044105.1	False
GCA_001044195.1	Failed
GCA_001044405.1	False
GCA_000992575.2	False
GCA_001043115.1	False
GCA_001043215.1	False
GCA_001043315.1	False
GCA_001043415.1	False
GCA_001043515.1	False
GCA_001043535.1	False
GCA_001043615.1	False
GCA_001043635.1	False
GCA_001043705.1	False
GCA_001043735.1	False
GCA_001043765.1	False
GCA_001043355.1	False
GCA_001043435.1	False
GCA_001043455.1	False
GCA_001043555.1	False
GCA_001043655.1	False
GCA_001043855.1	Failed
GCA_001043955.1	False
GCA_001044005.1	False
GCA_001044155.1	Failed
GCA_001044185.1	Failed
GCA_001044255.1	False
GCA_001044355.1	False
GCA_001044415.1	False
GCA_001044395.1	Failed
GCA_001044475.1	False
GCA_001043755.1	False
GCA_001043825.1	False
GCA_001043885.1	False
GCA_001043895.1	False
GCA_001043975.1	False
GCA_001044075.1	False
GCA_001044235.1	False
GCA_001044295.1	Failed
GCA_001044375.1	False
GCA_001044425.1	False
GCA_001044575.1	False
GCA_001044645.1	False
GCA_001044665.1	False
GCA_001044795.1	False
GCA_001043815.1	False
GCA_001043875.1	False
GCA_001044015.1	False
GCA_001044095.1	False
GCA_001044175.1	Failed
GCA_001044245.1	False
GCA_001044335.1	False
GCA_001044495.1	False
GCA_001044735.1	False
GCA_001044745.1	False
GCA_001044825.1	False
GCA_001044855.1	False
GCA_001044905.1	False
GCA_001044935.1	False
GCA_001044505.1	False
GCA_001044565.1	False
GCA_001044555.1	False
GCA_001044655.1	False
GCA_001044715.1	False
GCA_001044895.1	False
GCA_001044975.1	Failed
GCA_001045015.1	Failed
GCA_001045095.1	Failed
GCA_001045005.1	Failed
GCA_001045205.1	False
GCA_001045145.1	Failed
GCA_001047435.1	False
GCA_001047465.1	False
GCA_001047515.1	False
GCA_001047615.1	False
GCA_001047675.1	False
GCA_001047655.1	False
GCA_001047815.1	False
GCA_001047915.1	False
GCA_001048015.1	False
GCA_001047395.1	False
GCA_001047695.1	False
GCA_001047755.1	Failed
GCA_001047855.1	False
GCA_001047875.1	False
GCA_000511025.2	False
GCA_001047405.1	False
GCA_001047635.1	False
GCA_001047775.1	Failed
GCA_001047795.1	False
GCA_001047895.1	False
GCA_001047995.1	False
GCA_001048075.1	False
GCA_001048175.1	False
GCA_001048275.1	False
GCA_001227145.1	Failed
GCA_001047955.1	False
GCA_001047975.1	False
GCA_001048055.1	False
GCA_001048155.1	False
GCA_001048255.1	False
GCA_001048355.1	False
GCA_001048455.1	False
GCA_001048555.1	False
GCA_001048655.1	False
GCA_001048755.1	Failed
GCA_001048855.1	Failed
GCA_001048955.1	Failed
GCA_001049055.1	Failed
GCA_001048095.1	False
GCA_001048195.1	False
GCA_001048295.1	False
GCA_001048395.1	False
GCA_001048415.1	False
GCA_001048495.1	False
GCA_001048515.1	False
GCA_001048595.1	False
GCA_001048615.1	False
GCA_001048715.1	False
GCA_001048815.1	Failed
GCA_001048915.1	Failed
GCA_001049015.1	Failed
GCA_001049115.1	Failed
GCA_001048475.1	False
GCA_001048575.1	False
GCA_001048675.1	False
GCA_001048695.1	False
GCA_001048775.1	Failed
GCA_001048795.1	Failed
GCA_001048875.1	Failed
GCA_001048895.1	Failed
GCA_001048975.1	Failed
GCA_001048995.1	Failed
GCA_001049095.1	Failed
GCA_001049195.1	Failed
GCA_001049295.1	Failed
GCA_001049395.1	Failed
GCA_001051345.1	False
GCA_001051445.1	False
GCA_001051485.1	False
GCA_001051525.1	False
GCA_001051555.1	False
GCA_001051545.1	False
GCA_001051325.1	Failed
GCA_001051535.1	False
GCA_001051635.1	False
GCA_001051615.1	False
GCA_001051705.1	False
GCA_001051695.1	False
GCA_001051775.1	False
GCA_001051815.1	False
GCA_001051625.1	False
GCA_001051685.1	False
GCA_001051795.1	False
GCA_001051905.1	False
GCA_001051925.1	False
GCA_001052055.1	Failed
GCA_001052125.1	Failed
GCA_001052195.1	Failed
GCA_001052225.1	Failed
GCA_001052295.1	Failed
GCA_001052405.1	Failed
GCA_001052445.1	Failed
GCA_001052485.1	Failed
GCA_001052555.1	Failed
GCA_001051715.1	False
GCA_001051865.1	False
GCA_001051915.1	False
GCA_001052045.1	Failed
GCA_001052095.1	Failed
GCA_001052235.1	Failed
GCA_001052355.1	Failed
GCA_001052435.1	Failed
GCA_001052635.1	Failed
GCA_001052685.1	Failed
GCA_001052755.1	Failed
GCA_001052855.1	Failed
GCA_001052935.1	Failed
GCA_001053045.1	Failed
GCA_001053065.1	Failed
GCA_001053135.1	Failed
GCA_001051845.1	False
GCA_001052035.1	Failed
GCA_001052145.1	Failed
GCA_001052275.1	Failed
GCA_001052315.1	Failed
GCA_001052365.1	Failed
GCA_001052525.1	Failed
GCA_001052565.1	Failed
GCA_001052675.1	Failed
GCA_001052705.1	Failed
GCA_001052785.1	Failed
GCA_001052865.1	Failed
GCA_001052895.1	Failed
GCA_001052955.1	Failed
GCA_001052925.1	Failed
GCA_001052995.1	False
GCA_001053035.1	Failed
GCA_001051975.1	False
GCA_001052015.1	Failed
GCA_001052115.1	Failed
GCA_001052135.1	Failed
GCA_001052215.1	Failed
GCA_001052325.1	Failed
GCA_001052395.1	Failed
GCA_001052475.1	Failed
GCA_001052515.1	Failed
GCA_001052645.1	Failed
GCA_001052725.1	Failed
GCA_001052775.1	Failed
GCA_001052795.1	Failed
GCA_001053235.1	Failed
GCA_001053335.1	Failed
GCA_001053345.1	Failed
GCA_001053395.1	Failed
GCA_001052595.1	Failed
GCA_001052605.1	Failed
GCA_001052825.1	Failed
GCA_001052915.1	Failed
GCA_001053015.1	Failed
GCA_001053105.1	Failed
GCA_001053215.1	Failed
GCA_001053245.1	Failed
GCA_001053305.1	Failed
GCA_001053405.1	Failed
GCA_001053515.1	Failed
GCA_001053615.1	Failed
GCA_001053725.1	Failed
GCA_001053815.1	Failed
GCA_001053835.1	Failed
GCA_001053915.1	Failed
GCA_001053935.1	Failed
GCA_001054035.1	Failed
GCA_001053095.1	False
GCA_001053145.1	Failed
GCA_001053155.1	Failed
GCA_001053295.1	Failed
GCA_001053495.1	Failed
GCA_001053595.1	Failed
GCA_001053695.1	Failed
GCA_001053875.1	Failed
GCA_001053975.1	Failed
GCA_001054015.1	Failed
GCA_001054095.1	Failed
GCA_001054105.1	Failed
GCA_001054195.1	Failed
GCA_001054215.1	Failed
GCA_001054405.1	Failed
GCA_001054455.1	Failed
GCA_001054505.1	Failed
GCA_001054695.1	Failed
GCA_001063775.1	Failed
GCA_001063995.1	Failed
GCA_001064095.1	Failed
GCA_001064145.1	Failed
GCA_001064175.1	Failed
GCA_001064295.1	Failed
GCA_001064335.1	Failed
GCA_001064575.1	Failed
GCA_001064605.1	Failed
GCA_001064655.1	Failed
GCA_001064675.1	Failed
GCA_001064715.1	Failed
GCA_001064775.1	Failed
GCA_001064885.1	Failed
GCA_001064905.1	Failed
GCA_001065015.1	Failed
GCA_001065115.1	Failed
GCA_002618465.1	False
GCA_001063455.1	Failed
GCA_001063485.1	Failed
GCA_001063655.1	Failed
GCA_001063685.1	Failed
GCA_001063755.1	Failed
GCA_001063785.1	Failed
GCA_001063855.1	Failed
GCA_001063895.1	Failed
GCA_001063935.1	Failed
GCA_001063955.1	Failed
GCA_001063985.1	Failed
GCA_001064055.1	Failed
GCA_001064105.1	Failed
GCA_001064225.1	Failed
GCA_001064265.1	Failed
GCA_001064375.1	Failed
GCA_001064485.1	Failed
GCA_001064065.1	Failed
GCA_001064255.1	Failed
GCA_001064305.1	Failed
GCA_001064415.1	Failed
GCA_001064395.1	Failed
GCA_001064515.1	Failed
GCA_001064535.1	Failed
GCA_001064585.1	Failed
GCA_001064635.1	Failed
GCA_001064725.1	Failed
GCA_001064835.1	Failed
GCA_001064935.1	Failed
GCA_001064975.1	Failed
GCA_001065035.1	Failed
GCA_001065135.1	Failed
GCA_001065285.1	Failed
GCA_001065325.1	Failed
GCA_001065215.1	Failed
GCA_001065355.1	Failed
GCA_001065405.1	Failed
GCA_001065565.1	Failed
GCA_001065595.1	Failed
GCA_001065795.1	Failed
GCA_001065835.1	Failed
GCA_001065915.1	Failed
GCA_001066025.1	Failed
GCA_001066115.1	Failed
GCA_001066195.1	Failed
GCA_001066235.1	Failed
GCA_001066415.1	Failed
GCA_001066535.1	Failed
GCA_001066625.1	Failed
GCA_001066725.1	Failed
GCA_001066805.1	Failed
GCA_900145535.1	Failed
GCA_001064555.1	Failed
GCA_001064745.1	Failed
GCA_001064785.1	Failed
GCA_001064855.1	Failed
GCA_001064955.1	Failed
GCA_001065055.1	Failed
GCA_001065155.1	Failed
GCA_001065245.1	Failed
GCA_001065315.1	Failed
GCA_001065365.1	Failed
GCA_001065395.1	Failed
GCA_001065445.1	Failed
GCA_001065525.1	Failed
GCA_001065555.1	Failed
GCA_001065675.1	Failed
GCA_001065705.1	Failed
GCA_001065845.1	Failed
GCA_001064665.1	Failed
GCA_001064795.1	Failed
GCA_001064875.1	Failed
GCA_001064985.1	Failed
GCA_001065085.1	Failed
GCA_001065075.1	Failed
GCA_001065165.1	Failed
GCA_001065195.1	Failed
GCA_001065235.1	Failed
GCA_001065275.1	Failed
GCA_001065435.1	Failed
GCA_001065475.1	Failed
GCA_001065625.1	Failed
GCA_001065685.1	Failed
GCA_001065805.1	Failed
GCA_001065855.1	Failed
GCA_001065895.1	Failed
GCA_001065935.1	Failed
GCA_001065485.1	Failed
GCA_001065515.1	Failed
GCA_001065605.1	Failed
GCA_001065645.1	Failed
GCA_001065715.1	Failed
GCA_001065765.1	Failed
GCA_001065755.1	Failed
GCA_001065925.1	Failed
GCA_001065995.1	Failed
GCA_001066015.1	Failed
GCA_001066435.1	Failed
GCA_001066495.1	Failed
GCA_001066555.1	Failed
GCA_001066665.1	Failed
GCA_001066745.1	Failed
GCA_001066775.1	Failed
GCA_001066855.1	Failed
GCA_001229165.1	Failed
GCA_001066935.1	Failed
GCA_001066985.1	Failed
GCA_001067025.1	Failed
GCA_001067145.1	Failed
GCA_001067155.1	Failed
GCA_001067225.1	Failed
GCA_001067345.1	Failed
GCA_001067425.1	Failed
GCA_001067505.1	Failed
GCA_001067555.1	Failed
GCA_001067655.1	Failed
GCA_001067725.1	Failed
GCA_001067855.1	Failed
GCA_001067875.1	Failed
GCA_001067955.1	Failed
GCA_001068035.1	Failed
GCA_001068155.1	Failed
GCA_001068255.1	Failed
GCA_001070955.1	Failed
GCA_001071065.1	Failed
GCA_001071095.1	Failed
GCA_001071115.1	Failed
GCA_001071175.1	Failed
GCA_001071295.1	Failed
GCA_001071395.1	Failed
GCA_001071435.1	Failed
GCA_001071475.1	Failed
GCA_001071595.1	Failed
GCA_001071655.1	Failed
GCA_001071715.1	Failed
GCA_001071875.1	Failed
GCA_001071995.1	Failed
GCA_001072095.1	Failed
GCA_001072195.1	Failed
GCA_001072305.1	Failed
GCA_001239605.1	Failed
GCA_001074075.1	Failed
GCA_001074175.1	Failed
GCA_001074185.1	Failed
GCA_001074215.1	Failed
GCA_001074285.1	Failed
GCA_001074345.1	Failed
GCA_001074415.1	Failed
GCA_001074435.1	Failed
GCA_001074585.1	Failed
GCA_001074635.1	Failed
GCA_001074755.1	Failed
GCA_001074875.1	Failed
GCA_001074945.1	Failed
GCA_001075095.1	Failed
GCA_001075175.1	Failed
GCA_001075255.1	Failed
GCA_001075295.1	Failed
GCA_001075405.1	Failed
GCA_001075315.1	Failed
GCA_001075325.1	Failed
GCA_001075475.1	Failed
GCA_001075515.1	Failed
GCA_001075555.1	Failed
GCA_001075645.1	Failed
GCA_001075675.1	Failed
GCA_001075685.1	Failed
GCA_001075715.1	Failed
GCA_001075775.1	Failed
GCA_001075875.1	Failed
GCA_001075945.1	Failed
GCA_001076185.1	Failed
GCA_001076295.1	Failed
GCA_001076375.1	Failed
GCA_001076495.1	Failed
GCA_001076545.1	Failed
GCA_001073895.1	Failed
GCA_001073915.1	Failed
GCA_001073995.1	Failed
GCA_001074085.1	Failed
GCA_001074315.1	Failed
GCA_001074555.1	Failed
GCA_001074595.1	Failed
GCA_001074705.1	Failed
GCA_001074785.1	Failed
GCA_001074895.1	Failed
GCA_001074975.1	Failed
GCA_001075015.1	Failed
GCA_001075065.1	Failed
GCA_001075105.1	Failed
GCA_001075135.1	Failed
GCA_001075145.1	Failed
GCA_001075215.1	Failed
GCA_001072375.1	Failed
GCA_001072395.1	Failed
GCA_001072495.1	Failed
GCA_001072515.1	Failed
GCA_001072615.1	Failed
GCA_001072655.1	Failed
GCA_001072715.1	Failed
GCA_001072815.1	Failed
GCA_001072915.1	Failed
GCA_001072955.1	Failed
GCA_001072995.1	Failed
GCA_001073115.1	Failed
GCA_001073145.1	Failed
GCA_001073355.1	Failed
GCA_001073405.1	Failed
GCA_001073435.1	Failed
GCA_001073535.1	Failed
GCA_001075485.1	Failed
GCA_001075575.1	Failed
GCA_001075605.1	Failed
GCA_001075635.1	Failed
GCA_001075795.1	Failed
GCA_001075895.1	Failed
GCA_001076005.1	Failed
GCA_001076105.1	Failed
GCA_001076175.1	Failed
GCA_001076125.1	Failed
GCA_001076365.1	Failed
GCA_001076415.1	Failed
GCA_001076465.1	Failed
GCA_001076515.1	Failed
GCA_001076655.1	Failed
GCA_001076705.1	Failed
GCA_001076695.1	Failed
GCA_001076595.1	Failed
GCA_001076615.1	Failed
GCA_001076785.1	Failed
GCA_001076875.1	Failed
GCA_001076995.1	Failed
GCA_001077015.1	Failed
GCA_001077105.1	Failed
GCA_001077135.1	Failed
GCA_001077215.1	Failed
GCA_001077295.1	Failed
GCA_001225985.1	Failed
GCA_001076835.1	Failed
GCA_001076935.1	Failed
GCA_001077025.1	Failed
GCA_001077145.1	Failed
GCA_001077175.1	Failed
GCA_001077235.1	Failed
GCA_001079665.1	False
GCA_001079765.1	False
GCA_001079865.1	False
GCA_001079965.1	False
GCA_001080065.1	False
GCA_001080165.1	False
GCA_001080265.1	False
GCA_001080365.1	False
GCA_001080465.1	False
GCA_001080565.1	False
GCA_001080665.1	False
GCA_001080685.1	False
GCA_001080765.1	False
GCA_001080785.1	False
GCA_001080865.1	False
GCA_001079925.1	False
GCA_001079945.1	False
GCA_001080045.1	False
GCA_001080145.1	False
GCA_001080245.1	False
GCA_001080345.1	False
GCA_001080445.1	False
GCA_001080545.1	False
GCA_001080645.1	False
GCA_001080745.1	False
GCA_001080845.1	False
GCA_001080945.1	False
GCA_001080965.1	False
GCA_001081045.1	False
GCA_000972705.2	False
GCA_001080025.1	False
GCA_001080105.1	False
GCA_001080125.1	False
GCA_001080205.1	False
GCA_001080225.1	False
GCA_001080325.1	False
GCA_001080425.1	False
GCA_001080525.1	False
GCA_001080625.1	False
GCA_001080725.1	False
GCA_001080825.1	False
GCA_001080925.1	False
GCA_001081025.1	False
GCA_001081105.1	False
GCA_001081205.1	False
GCA_001079885.1	False
GCA_001079985.1	False
GCA_001080085.1	False
GCA_001080185.1	False
GCA_001080285.1	False
GCA_001080305.1	False
GCA_001080385.1	False
GCA_001080405.1	False
GCA_001080485.1	False
GCA_001080505.1	False
GCA_001080585.1	False
GCA_001080605.1	False
GCA_001080705.1	False
GCA_001080805.1	False
GCA_001080905.1	False
GCA_001081125.1	False
GCA_001081145.1	False
GCA_001081245.1	False
GCA_001081345.1	False
GCA_001081445.1	False
GCA_001081545.1	False
GCA_001081645.1	False
GCA_001081745.1	False
GCA_001081845.1	False
GCA_001081945.1	False
GCA_001082045.1	False
GCA_001082145.1	False
GCA_001082165.1	False
GCA_001082245.1	False
GCA_001082265.1	False
GCA_001081225.1	False
GCA_001081305.1	False
GCA_001081325.1	False
GCA_001081405.1	False
GCA_001081425.1	False
GCA_001081525.1	False
GCA_001081625.1	False
GCA_001081725.1	False
GCA_001081825.1	False
GCA_001081925.1	False
GCA_001082025.1	False
GCA_001082125.1	False
GCA_001082225.1	False
GCA_001082325.1	False
GCA_001082425.1	False
GCA_001080885.1	False
GCA_001080985.1	False
GCA_001081065.1	False
GCA_001081165.1	False
GCA_001081265.1	False
GCA_001081365.1	False
GCA_001081465.1	False
GCA_001081565.1	False
GCA_001081665.1	False
GCA_001081765.1	False
GCA_001081865.1	False
GCA_001081885.1	False
GCA_001081965.1	False
GCA_001081985.1	False
GCA_001082065.1	False
GCA_001081005.1	False
GCA_001081085.1	False
GCA_001081185.1	False
GCA_001081285.1	False
GCA_001081385.1	False
GCA_001081485.1	False
GCA_001081505.1	False
GCA_001081585.1	False
GCA_001081605.1	False
GCA_001081685.1	False
GCA_001081705.1	False
GCA_001081785.1	False
GCA_001081805.1	False
GCA_001081905.1	False
GCA_001082005.1	False
GCA_001085105.1	False
GCA_001085205.1	False
GCA_001085305.1	False
GCA_001085405.1	False
GCA_001085505.1	False
GCA_001085605.1	False
GCA_001085705.1	False
GCA_001085805.1	False
GCA_001085825.1	False
GCA_001085905.1	False
GCA_001085925.1	False
GCA_001086025.1	False
GCA_001086125.1	False
GCA_001086225.1	False
GCA_001086325.1	False
GCA_001086425.1	False
GCA_001086525.1	False
GCA_001086725.1	Failed
GCA_001086825.1	False
GCA_001086925.1	False
GCA_001087025.1	False
GCA_001087045.1	False
GCA_001087125.1	False
GCA_001087225.1	False
GCA_001087245.1	False
GCA_001087345.1	False
GCA_001087445.1	False
GCA_001087545.1	False
GCA_001087645.1	False
GCA_001087845.1	False
GCA_001087945.1	False
GCA_001090145.1	False
GCA_001090225.1	False
GCA_001090245.1	False
GCA_001090445.1	False
GCA_001090545.1	False
GCA_001090645.1	False
GCA_001090845.1	False
GCA_001090945.1	False
GCA_001091045.1	False
GCA_001091245.1	False
GCA_001091345.1	False
GCA_001091365.1	False
GCA_001091445.1	False
GCA_001091465.1	False
GCA_001090665.1	False
GCA_001090765.1	False
GCA_001090965.1	False
GCA_001090985.1	False
GCA_001091065.1	False
GCA_001091165.1	False
GCA_001091185.1	False
GCA_001091285.1	False
GCA_001091385.1	False
GCA_001091485.1	False
GCA_001091585.1	False
GCA_001091685.1	False
GCA_001091785.1	False
GCA_001091885.1	False
GCA_001090305.1	False
GCA_001090325.1	False
GCA_001090405.1	False
GCA_001090505.1	False
GCA_001090525.1	False
GCA_001090625.1	False
GCA_001090725.1	False
GCA_001090925.1	False
GCA_001091025.1	False
GCA_001091125.1	False
GCA_001091225.1	False
GCA_001091325.1	False
GCA_001091425.1	False
GCA_001091525.1	False
GCA_001088045.1	False
GCA_001088145.1	False
GCA_001088245.1	False
GCA_001088265.1	False
GCA_001088365.1	False
GCA_001088465.1	False
GCA_001088565.1	False
GCA_001088665.1	False
GCA_001088765.1	False
GCA_001088865.1	False
GCA_001088965.1	False
GCA_001089065.1	False
GCA_001089165.1	False
GCA_001089265.1	False
GCA_001089365.1	False
GCA_001091565.1	False
GCA_001091665.1	False
GCA_001091765.1	False
GCA_001091865.1	False
GCA_001091965.1	False
GCA_001092065.1	False
GCA_001092265.1	False
GCA_001092365.1	False
GCA_001092465.1	False
GCA_001092485.1	False
GCA_001092565.1	False
GCA_001092585.1	False
GCA_001092665.1	False
GCA_001092685.1	False
GCA_001092785.1	False
GCA_001092885.1	False
GCA_001091545.1	False
GCA_001091625.1	False
GCA_001091645.1	False
GCA_001091725.1	False
GCA_001091745.1	False
GCA_001091825.1	False
GCA_001091845.1	False
GCA_001091945.1	False
GCA_001092045.1	False
GCA_001092145.1	False
GCA_001092245.1	False
GCA_001092345.1	False
GCA_001092445.1	False
GCA_001092545.1	False
GCA_001092645.1	False
GCA_001092745.1	False
GCA_001092765.1	False
GCA_001100365.1	False
GCA_001100445.1	False
GCA_001100465.1	False
GCA_001100545.1	False
GCA_001100565.1	False
GCA_001100645.1	False
GCA_001100665.1	False
GCA_001100765.1	False
GCA_001100965.1	False
GCA_001101065.1	False
GCA_001101165.1	False
GCA_001101265.1	False
GCA_001101365.1	False
GCA_001101465.1	False
GCA_001226165.1	Failed
GCA_001101845.1	False
GCA_001102045.1	False
GCA_001102065.1	False
GCA_001102145.1	False
GCA_001102165.1	False
GCA_001102265.1	False
GCA_001102465.1	False
GCA_001102565.1	False
GCA_001102665.1	False
GCA_001102765.1	False
GCA_001102865.1	False
GCA_001102965.1	False
GCA_001103065.1	False
GCA_001103165.1	False
GCA_001102305.1	False
GCA_001102405.1	False
GCA_001102505.1	False
GCA_001102525.1	False
GCA_001102605.1	False
GCA_001102625.1	False
GCA_001102705.1	False
GCA_001102725.1	False
GCA_001102825.1	False
GCA_001102925.1	False
GCA_001103025.1	False
GCA_001103125.1	False
GCA_001103225.1	False
GCA_001103325.1	False
GCA_001103425.1	False
GCA_001103525.1	False
GCA_001103625.1	False
GCA_001101585.1	False
GCA_001101665.1	False
GCA_001101765.1	False
GCA_001101785.1	False
GCA_001101885.1	False
GCA_001101985.1	False
GCA_001102085.1	False
GCA_001102185.1	False
GCA_001102285.1	False
GCA_001102385.1	False
GCA_001102485.1	False
GCA_001102685.1	False
GCA_001102785.1	False
GCA_001226065.1	Failed
GCA_001102745.1	False
GCA_001102845.1	False
GCA_001102945.1	False
GCA_001103045.1	False
GCA_001103145.1	False
GCA_001103345.1	False
GCA_001103465.1	False
GCA_001103545.1	False
GCA_001103565.1	False
GCA_001103645.1	False
GCA_001103665.1	False
GCA_001103965.1	False
GCA_001104065.1	False
GCA_001103185.1	False
GCA_001103265.1	False
GCA_001103285.1	False
GCA_001103365.1	False
GCA_001103385.1	False
GCA_001103485.1	False
GCA_001103585.1	False
GCA_001103685.1	False
GCA_001103785.1	False
GCA_001103885.1	False
GCA_001103985.1	False
GCA_001104085.1	False
GCA_001104185.1	False
GCA_001104285.1	False
GCA_001104305.1	False
GCA_001104385.1	False
GCA_001102885.1	False
GCA_001102905.1	False
GCA_001102985.1	False
GCA_001103005.1	False
GCA_001103085.1	False
GCA_001103105.1	False
GCA_001103205.1	False
GCA_001103305.1	False
GCA_001103405.1	False
GCA_001103505.1	False
GCA_001103605.1	False
GCA_001103705.1	False
GCA_001103805.1	False
GCA_001103905.1	False
GCA_001104005.1	False
GCA_001235205.1	Failed
GCA_001103725.1	False
GCA_001103745.1	False
GCA_001103825.1	False
GCA_001103845.1	False
GCA_001103925.1	False
GCA_001103945.1	False
GCA_001104045.1	False
GCA_001104145.1	False
GCA_001104245.1	False
GCA_001104345.1	False
GCA_001104445.1	False
GCA_001104545.1	False
GCA_001104645.1	False
GCA_001104745.1	False
GCA_001104845.1	False
GCA_001104965.1	False
GCA_001112325.1	False
GCA_001112425.1	False
GCA_001112525.1	False
GCA_001112625.1	False
GCA_001112725.1	False
GCA_001112845.1	False
GCA_001112925.1	False
GCA_001112945.1	False
GCA_001113025.1	False
GCA_001113045.1	False
GCA_001113145.1	False
GCA_001113245.1	False
GCA_001113345.1	False
GCA_001113445.1	False
GCA_001113545.1	False
GCA_001113645.1	False
GCA_001112445.1	False
GCA_001112545.1	False
GCA_001112565.1	False
GCA_001112645.1	False
GCA_001112665.1	False
GCA_001112745.1	False
GCA_001112765.1	False
GCA_001112865.1	False
GCA_001112965.1	False
GCA_001113065.1	False
GCA_001113165.1	False
GCA_001113265.1	False
GCA_001113365.1	False
GCA_001113465.1	False
GCA_001113565.1	False
GCA_001113665.1	False
GCA_001113765.1	False
GCA_001113825.1	False
GCA_001113925.1	False
GCA_001114025.1	False
GCA_001114125.1	False
GCA_001114225.1	False
GCA_001114325.1	False
GCA_001114425.1	False
GCA_001114445.1	False
GCA_001114545.1	False
GCA_001114625.1	False
GCA_001114645.1	False
GCA_001114745.1	False
GCA_001114845.1	False
GCA_001114945.1	False
GCA_001115045.1	False
GCA_001113485.1	False
GCA_001113505.1	False
GCA_001113585.1	False
GCA_001113605.1	False
GCA_001113685.1	False
GCA_001113805.1	False
GCA_001113905.1	False
GCA_001114005.1	False
GCA_001114105.1	False
GCA_001114205.1	False
GCA_001114305.1	False
GCA_001114405.1	False
GCA_001114505.1	False
GCA_001114605.1	False
GCA_001114705.1	False
GCA_001114725.1	False
GCA_001113745.1	False
GCA_001113845.1	False
GCA_001113945.1	False
GCA_001114045.1	False
GCA_001114065.1	False
GCA_001114265.1	False
GCA_001114365.1	False
GCA_001114565.1	False
GCA_001114665.1	False
GCA_001114765.1	False
GCA_001114865.1	False
GCA_001114965.1	False
GCA_001113865.1	False
GCA_001113885.1	False
GCA_001113965.1	False
GCA_001113985.1	False
GCA_001114085.1	False
GCA_001114185.1	False
GCA_001114385.1	False
GCA_001114485.1	False
GCA_001114585.1	False
GCA_001114685.1	False
GCA_001114785.1	False
GCA_001114985.1	False
GCA_001115005.1	False
GCA_001115145.1	False
GCA_001115245.1	False
GCA_001115345.1	False
GCA_001115545.1	False
GCA_001115565.1	False
GCA_001115645.1	False
GCA_001115665.1	False
GCA_001115745.1	False
GCA_001115765.1	False
GCA_001115845.1	False
GCA_001115865.1	False
GCA_001115965.1	False
GCA_001116065.1	False
GCA_001116165.1	False
GCA_001116265.1	False
GCA_001116365.1	False
GCA_001116465.1	False
GCA_001114805.1	False
GCA_001114925.1	False
GCA_001115025.1	False
GCA_001115125.1	False
GCA_001115225.1	False
GCA_001115325.1	False
GCA_001115425.1	False
GCA_001115525.1	False
GCA_001115625.1	False
GCA_001115725.1	False
GCA_001115925.1	False
GCA_001116025.1	False
GCA_001046145.1	False
GCA_001046445.1	False
GCA_001046505.1	False
GCA_001046555.1	False
GCA_001046795.1	False
GCA_001046835.1	False
GCA_001046915.1	Failed
GCA_001046935.1	Failed
GCA_001047015.1	False
GCA_001047035.1	Failed
GCA_001046855.1	False
GCA_001046955.1	False
GCA_001047055.1	Failed
GCA_001047155.1	Failed
GCA_001012675.1	Failed
GCA_001047195.1	Failed
GCA_001047525.1	False
GCA_002548035.1	False
GCA_001046875.1	False
GCA_001046975.1	Failed
GCA_001012685.1	Failed
GCA_001047325.1	False
GCA_001047295.1	Failed
GCA_001046895.1	False
GCA_001046995.1	Failed
GCA_001012665.1	Failed
GCA_001012745.1	Failed
GCA_001047255.1	False
GCA_000710585.3	False
GCA_001047315.1	False
GCA_001047335.1	False
GCA_002590595.1	False
GCA_001012655.1	Failed
GCA_001012735.1	Failed
GCA_001047225.1	False
GCA_001047275.1	False
GCA_001047445.1	False
GCA_001047545.1	False
GCA_000691505.2	False
GCA_002611025.1	False
GCA_001047375.1	False
GCA_001047455.1	False
GCA_001047555.1	False
GCA_001047595.1	False
GCA_001049215.1	Failed
GCA_001049315.1	Failed
GCA_001049415.1	Failed
GCA_001049515.1	False
GCA_001049615.1	False
GCA_001049635.1	False
GCA_001049715.1	False
GCA_001049735.1	Failed
GCA_001049775.1	False
GCA_001049815.1	Failed
GCA_001049835.1	Failed
GCA_001049935.1	Failed
GCA_001050035.1	False
GCA_001224725.1	Failed
GCA_001049495.1	Failed
GCA_001049595.1	False
GCA_001049695.1	False
GCA_001049895.1	Failed
GCA_001049915.1	Failed
GCA_001049995.1	Failed
GCA_001050015.1	False
GCA_001050095.1	Failed
GCA_001050115.1	False
GCA_001050175.1	False
GCA_001050335.1	False
GCA_001050135.1	False
GCA_001050375.1	False
GCA_001050275.1	False
GCA_001050345.1	False
GCA_001050455.1	False
GCA_001050395.1	False
GCA_001050475.1	False
GCA_001050495.1	Failed
GCA_001050575.1	False
GCA_001050595.1	False
GCA_001050695.1	False
GCA_001050795.1	False
GCA_001050895.1	Failed
GCA_001050515.1	False
GCA_001050615.1	False
GCA_001050715.1	False
GCA_001050815.1	False
GCA_001051095.1	False
GCA_000469945.2	False
GCA_001051265.1	Failed
GCA_001050435.1	False
GCA_001050535.1	False
GCA_001050635.1	False
GCA_001050735.1	False
GCA_001050835.1	False
GCA_001050935.1	Failed
GCA_001050955.1	False
GCA_000212635.2	Failed
GCA_000376505.2	Failed
GCA_001051115.1	False
GCA_001051135.1	False
GCA_001051035.2	False
GCA_001051275.1	Failed
GCA_001957995.1	False
GCA_001050555.1	False
GCA_001050655.1	False
GCA_001050675.1	False
GCA_001050755.1	False
GCA_001050775.1	False
GCA_001050855.1	False
GCA_001050875.1	Failed
GCA_001050975.1	False
GCA_001051055.1	False
GCA_000750105.3	Failed
GCA_001051235.2	False
GCA_001051255.1	Failed
GCA_001061135.1	Failed
GCA_001061235.1	Failed
GCA_001061305.1	Failed
GCA_001061355.1	Failed
GCA_001061385.1	Failed
GCA_001061465.1	Failed
GCA_001061545.1	Failed
GCA_001061655.1	Failed
GCA_001061735.1	Failed
GCA_001061855.1	Failed
GCA_001061995.1	Failed
GCA_001062045.1	Failed
GCA_001062155.1	Failed
GCA_001062245.1	Failed
GCA_001062355.1	Failed
GCA_001062385.1	Failed
GCA_001062415.1	Failed
GCA_001226905.1	Failed
GCA_001060535.1	Failed
GCA_001060575.1	Failed
GCA_001060585.1	Failed
GCA_001060695.1	Failed
GCA_001060795.1	Failed
GCA_001060825.1	Failed
GCA_001060975.1	Failed
GCA_001061065.1	Failed
GCA_001061195.1	Failed
GCA_001061225.1	Failed
GCA_001061455.1	Failed
GCA_001061555.1	Failed
GCA_001061605.1	Failed
GCA_001061585.1	Failed
GCA_001061665.1	Failed
GCA_001061695.1	Failed
GCA_001061715.1	Failed
GCA_001060745.1	Failed
GCA_001060895.1	Failed
GCA_001060995.1	Failed
GCA_001061115.1	Failed
GCA_001061155.1	Failed
GCA_001061215.1	Failed
GCA_001061295.1	Failed
GCA_001061315.1	Failed
GCA_001061375.1	Failed
GCA_001061405.1	Failed
GCA_001061435.1	Failed
GCA_001061525.1	Failed
GCA_001061595.1	Failed
GCA_001061825.1	Failed
GCA_001061885.1	Failed
GCA_001061935.1	Failed
GCA_001062075.1	Failed
GCA_001060905.1	Failed
GCA_001061075.1	Failed
GCA_001061145.1	Failed
GCA_001061275.1	Failed
GCA_001061475.1	Failed
GCA_001061515.1	Failed
GCA_001061755.1	Failed
GCA_001061805.1	Failed
GCA_001061875.1	Failed
GCA_001061895.1	Failed
GCA_001061955.1	Failed
GCA_001062035.1	Failed
GCA_001062085.1	Failed
GCA_001062195.1	Failed
GCA_001062235.1	Failed
GCA_001062285.1	Failed
GCA_001062345.1	Failed
GCA_002643615.1	False
GCA_001062455.1	Failed
GCA_001062475.1	Failed
GCA_001062655.1	Failed
GCA_001062885.1	Failed
GCA_001062915.1	Failed
GCA_001062965.1	Failed
GCA_001063065.1	Failed
GCA_001063115.1	Failed
GCA_001063175.1	Failed
GCA_001063275.1	Failed
GCA_001063325.1	Failed
GCA_001063375.1	Failed
GCA_001063475.1	Failed
GCA_001063505.1	Failed
GCA_001063525.1	Failed
GCA_001063545.1	Failed
GCA_001063575.1	Failed
GCA_001063595.1	Failed
GCA_001061725.1	Failed
GCA_001061795.1	Failed
GCA_001061965.1	Failed
GCA_001062005.1	Failed
GCA_001062115.1	Failed
GCA_001062165.1	Failed
GCA_001062205.1	Failed
GCA_001062315.1	Failed
GCA_001062325.1	Failed
GCA_001062495.1	Failed
GCA_001062615.1	Failed
GCA_001062665.1	Failed
GCA_001062705.1	Failed
GCA_001062775.1	Failed
GCA_001062815.1	Failed
GCA_001062925.1	Failed
GCA_001063005.1	Failed
GCA_001062135.1	Failed
GCA_001062275.1	Failed
GCA_001062425.1	Failed
GCA_001062485.1	Failed
GCA_001062535.1	Failed
GCA_001062555.1	Failed
GCA_001062585.1	Failed
GCA_001062635.1	Failed
GCA_001062695.1	Failed
GCA_001062745.1	Failed
GCA_001062845.1	Failed
GCA_001062955.1	Failed
GCA_001063045.1	Failed
GCA_001063125.1	Failed
GCA_001063255.1	Failed
GCA_001063355.1	Failed
GCA_001063395.1	Failed
GCA_001062565.1	Failed
GCA_001062735.1	Failed
GCA_001062785.1	Failed
GCA_001062855.1	Failed
GCA_001062835.1	Failed
GCA_001062995.1	Failed
GCA_001063035.1	Failed
GCA_001063095.1	Failed
GCA_001063145.1	Failed
GCA_001063195.1	Failed
GCA_001063205.1	Failed
GCA_001063305.1	Failed
GCA_001063405.1	Failed
GCA_001063605.1	Failed
GCA_001063695.1	Failed
GCA_001063795.1	Failed
GCA_001063865.1	Failed
GCA_001070915.1	Failed
GCA_001071015.1	Failed
GCA_001071215.1	Failed
GCA_001071265.1	Failed
GCA_001071345.1	Failed
GCA_001071565.1	Failed
GCA_001071755.1	Failed
GCA_001071885.1	Failed
GCA_001071935.1	Failed
GCA_001071965.1	Failed
GCA_001072005.1	Failed
GCA_001072035.1	Failed
GCA_001072065.1	Failed
GCA_001072115.1	Failed
GCA_001072135.1	Failed
GCA_001072235.1	Failed
GCA_001072315.1	Failed
GCA_001224765.1	Failed
GCA_001070155.1	Failed
GCA_001070205.1	Failed
GCA_001070255.1	Failed
GCA_001070335.1	Failed
GCA_001070325.1	Failed
GCA_001070405.1	Failed
GCA_001070415.1	Failed
GCA_001070505.1	Failed
GCA_001070645.1	Failed
GCA_001070695.1	Failed
GCA_001070735.1	Failed
GCA_001070945.1	Failed
GCA_001071045.1	Failed
GCA_001071155.1	Failed
GCA_001071255.1	Failed
GCA_001071335.1	Failed
GCA_001071365.1	Failed
GCA_001235785.1	Failed
GCA_001071235.1	Failed
GCA_001071285.1	Failed
GCA_001071485.1	Failed
GCA_001071515.1	Failed
GCA_001071575.1	Failed
GCA_001071555.1	Failed
GCA_001071665.1	Failed
GCA_001071645.1	Failed
GCA_001071735.1	Failed
GCA_001071805.1	Failed
GCA_001071815.1	Failed
GCA_001071835.1	Failed
GCA_001071895.1	Failed
GCA_001072165.1	Failed
GCA_001072245.1	Failed
GCA_001072355.1	Failed
GCA_001072465.1	Failed
GCA_001072385.1	Failed
GCA_001072435.1	Failed
GCA_001072535.1	Failed
GCA_001072635.1	Failed
GCA_001072875.1	Failed
GCA_001072925.1	Failed
GCA_001073085.1	Failed
GCA_001073225.1	Failed
GCA_001073235.1	Failed
GCA_001073275.1	Failed
GCA_001073395.1	Failed
GCA_001073565.1	Failed
GCA_001073605.1	Failed
GCA_001073655.1	Failed
GCA_001073845.1	Failed
GCA_001073945.1	Failed
GCA_001074055.1	Failed
GCA_001228005.1	Failed
GCA_001071425.1	Failed
GCA_001071415.1	Failed
GCA_001071495.1	Failed
GCA_001071635.1	Failed
GCA_001071725.1	Failed
GCA_001071795.1	Failed
GCA_001071955.1	Failed
GCA_001072055.1	Failed
GCA_001072155.1	Failed
GCA_001072215.1	Failed
GCA_001072275.1	Failed
GCA_001072295.1	Failed
GCA_001072455.1	Failed
GCA_001072575.1	Failed
GCA_001072595.1	Failed
GCA_001072665.1	Failed
GCA_001072685.1	Failed
GCA_001224605.1	Failed
GCA_001069865.1	Failed
GCA_001069955.1	Failed
GCA_001070025.1	Failed
GCA_001070075.1	Failed
GCA_001070095.1	Failed
GCA_001070175.1	Failed
GCA_001070245.1	Failed
GCA_001070315.1	Failed
GCA_001070375.1	Failed
GCA_001070475.1	Failed
GCA_001070535.1	Failed
GCA_001070575.1	Failed
GCA_001070635.1	Failed
GCA_001070675.1	Failed
GCA_001070775.1	Failed
GCA_001070785.1	Failed
GCA_001070985.1	Failed
GCA_001072555.1	Failed
GCA_001072735.1	Failed
GCA_001072835.1	Failed
GCA_001072965.1	Failed
GCA_001073005.1	Failed
GCA_001073045.1	Failed
GCA_001073185.1	Failed
GCA_001073285.1	Failed
GCA_001073305.1	Failed
GCA_001073365.1	Failed
GCA_001073465.1	Failed
GCA_001073515.1	Failed
GCA_001073525.1	Failed
GCA_001073765.1	Failed
GCA_001073875.1	Failed
GCA_001073975.1	Failed
GCA_001074005.1	Failed
GCA_001074105.1	Failed
GCA_001074155.1	Failed
GCA_001074255.1	Failed
GCA_001074295.1	Failed
GCA_001074355.1	Failed
GCA_001074375.1	Failed
GCA_001074275.1	Failed
GCA_001074445.1	Failed
GCA_001074475.1	Failed
GCA_001074495.1	Failed
GCA_001074505.1	Failed
GCA_001074685.1	Failed
GCA_001074775.1	Failed
GCA_001075025.1	Failed
GCA_001075055.1	Failed
GCA_001075165.1	Failed
GCA_001075245.1	Failed
GCA_001224865.1	Failed
GCA_000157035.2	False
GCA_001078595.1	False
GCA_002868695.1	False
GCA_001078195.1	False
GCA_001078375.1	Failed
GCA_001078315.1	False
GCA_001078425.1	False
GCA_001078445.1	False
GCA_001078555.1	False
GCA_001235945.1	Failed
GCA_001078235.1	False
GCA_001078335.1	False
GCA_001078435.1	False
GCA_001078535.1	False
GCA_001078575.1	False
GCA_001078685.1	False
GCA_001078785.1	False
GCA_001224705.1	Failed
GCA_001078295.1	False
GCA_001078175.1	False
GCA_001078255.1	False
GCA_000150975.2	False
GCA_001078415.1	False
GCA_001078705.1	False
GCA_001078725.1	False
GCA_001078825.1	False
GCA_001078925.1	False
GCA_001079025.1	False
GCA_001079125.1	False
GCA_001079225.1	False
GCA_001079325.1	False
GCA_001079425.1	False
GCA_001079525.1	False
GCA_001079625.1	False
GCA_001079725.1	False
GCA_001079745.1	False
GCA_001079825.1	False
GCA_001079845.1	False
GCA_001078615.1	False
GCA_001078645.1	False
GCA_001078745.1	False
GCA_001078845.1	False
GCA_001078945.1	False
GCA_001079045.1	False
GCA_001079145.1	False
GCA_001079245.1	False
GCA_001079345.1	False
GCA_001079445.1	False
GCA_001079545.1	False
GCA_001079565.1	False
GCA_001079645.1	False
GCA_001078805.1	False
GCA_001078885.1	False
GCA_001078905.1	False
GCA_001078985.1	False
GCA_001079005.1	False
GCA_001079105.1	False
GCA_001079205.1	False
GCA_001079305.1	False
GCA_001079405.1	False
GCA_001079505.1	False
GCA_001079605.1	False
GCA_001079705.1	False
GCA_001079805.1	False
GCA_001079905.1	False
GCA_001080005.1	False
GCA_001224805.1	Failed
GCA_001078765.1	False
GCA_001078865.1	False
GCA_001078965.1	False
GCA_001079065.1	False
GCA_001079085.1	False
GCA_001079165.1	False
GCA_001079185.1	False
GCA_001079265.1	False
GCA_001079285.1	False
GCA_001079365.1	False
GCA_001079385.1	False
GCA_001079485.1	False
GCA_001079585.1	False
GCA_001079685.1	False
GCA_001079785.1	False
GCA_001086245.1	False
GCA_001086345.1	False
GCA_001086445.1	False
GCA_001086545.1	False
GCA_001086625.1	Failed
GCA_001086745.1	Failed
GCA_001086755.1	Failed
GCA_001086845.1	False
GCA_001086865.1	False
GCA_001086945.1	False
GCA_001086965.1	False
GCA_001087065.1	False
GCA_001087165.1	False
GCA_001087365.1	False
GCA_001087465.1	False
GCA_001087565.1	False
GCA_001086065.1	False
GCA_001086265.1	False
GCA_001086365.1	False
GCA_001086385.1	False
GCA_001086465.1	False
GCA_001086485.1	False
GCA_001086565.1	False
GCA_001086655.1	Failed
GCA_001086645.1	Failed
GCA_001086735.1	Failed
GCA_001086885.1	False
GCA_001086985.1	False
GCA_001087185.1	False
GCA_001087285.1	False
GCA_001087385.1	False
GCA_001086305.1	False
GCA_001086405.1	False
GCA_001086505.1	False
GCA_001086605.1	False
GCA_001086635.1	Failed
GCA_001086665.1	False
GCA_001086805.1	Failed
GCA_001086905.1	False
GCA_001087005.1	False
GCA_001087105.1	False
GCA_001087205.1	False
GCA_001087305.1	False
GCA_001087325.1	False
GCA_001087405.1	False
GCA_001087425.1	False
GCA_001087665.1	False
GCA_001087765.1	False
GCA_001087885.1	False
GCA_001087965.1	False
GCA_001087985.1	False
GCA_001088065.1	False
GCA_001088085.1	False
GCA_001088165.1	False
GCA_001088285.1	False
GCA_001088385.1	False
GCA_001088485.1	False
GCA_001088585.1	False
GCA_001088685.1	False
GCA_001088785.1	False
GCA_001088885.1	False
GCA_001087625.1	False
GCA_001087725.1	False
GCA_001087825.1	False
GCA_001087925.1	False
GCA_001088025.1	False
GCA_001088125.1	False
GCA_001088225.1	False
GCA_001088325.1	False
GCA_001088425.1	False
GCA_001088545.1	False
GCA_001088625.1	False
GCA_001088845.1	False
GCA_001088945.1	False
GCA_001089045.1	False
GCA_001083585.1	False
GCA_001083685.1	False
GCA_001083855.1	False
GCA_001083885.1	False
GCA_001083985.1	False
GCA_001084085.1	False
GCA_001084185.1	False
GCA_001084285.1	False
GCA_001084385.1	False
GCA_001084485.1	False
GCA_001084585.1	False
GCA_001084605.1	False
GCA_001084685.1	False
GCA_001084805.1	False
GCA_001085005.1	False
GCA_001087485.1	False
GCA_001087585.1	False
GCA_001087605.1	False
GCA_001087685.1	False
GCA_001087785.1	False
GCA_001087805.1	False
GCA_001087905.1	False
GCA_001088005.1	False
GCA_001088105.1	False
GCA_001088305.1	False
GCA_001088405.1	False
GCA_001088505.1	False
GCA_001088605.1	False
GCA_001088705.1	False
GCA_001088805.1	False
GCA_001089085.1	False
GCA_001089185.1	False
GCA_001089205.1	False
GCA_001089305.1	False
GCA_001089385.1	False
GCA_001089405.1	False
GCA_001089505.1	False
GCA_001089605.1	False
GCA_001089705.1	False
GCA_001089805.1	False
GCA_001089905.1	False
GCA_001090005.1	False
GCA_001090105.1	False
GCA_001090205.1	False
GCA_001225065.1	Failed
GCA_001098665.1	False
GCA_001098685.1	False
GCA_001098765.1	False
GCA_001098885.1	False
GCA_001098985.1	False
GCA_001099085.1	False
GCA_001099185.1	False
GCA_001099285.1	False
GCA_001099385.1	False
GCA_001099485.1	False
GCA_001099585.1	False
GCA_001099685.1	False
GCA_001099785.1	False
GCA_001099805.1	False
GCA_001099885.1	False
GCA_001099905.1	False
GCA_001097605.1	False
GCA_001097705.1	False
GCA_001097805.1	False
GCA_001097905.1	False
GCA_001097925.1	False
GCA_001098005.1	False
GCA_001098025.1	False
GCA_001098105.1	False
GCA_001098125.1	False
GCA_001098205.1	False
GCA_001098225.1	False
GCA_001098325.1	False
GCA_001098425.1	False
GCA_001098525.1	False
GCA_001098625.1	False
GCA_001098725.1	False
GCA_001098825.1	False
GCA_001098905.1	False
GCA_001099005.1	False
GCA_001099105.1	False
GCA_001099205.1	False
GCA_001099305.1	False
GCA_001099405.1	False
GCA_001099505.1	False
GCA_001099525.1	False
GCA_001099605.1	False
GCA_001099625.1	False
GCA_001099705.1	False
GCA_001099725.1	False
GCA_001099825.1	False
GCA_001099925.1	False
GCA_001100025.1	False
GCA_001100125.1	False
GCA_001100225.1	False
GCA_001099465.1	False
GCA_001099565.1	False
GCA_001099665.1	False
GCA_001099765.1	False
GCA_001099865.1	False
GCA_001099965.1	False
GCA_001100065.1	False
GCA_001100085.1	False
GCA_001100165.1	False
GCA_001100185.1	False
GCA_001100265.1	False
GCA_001100285.1	False
GCA_001100385.1	False
GCA_001100685.1	False
GCA_001100785.1	False
GCA_001099985.1	False
GCA_001100005.1	False
GCA_001100105.1	False
GCA_001100205.1	False
GCA_001100305.1	False
GCA_001100405.1	False
GCA_001100505.1	False
GCA_001100605.1	False
GCA_001100705.1	False
GCA_001100805.1	False
GCA_001100905.1	False
GCA_001101005.1	False
GCA_001101025.1	False
GCA_001101105.1	False
GCA_001101125.1	False
GCA_001099025.1	False
GCA_001099125.1	False
GCA_001099145.1	False
GCA_001099225.1	False
GCA_001099245.1	False
GCA_001099345.1	False
GCA_001099425.1	False
GCA_001099445.1	False
GCA_001099545.1	False
GCA_001099645.1	False
GCA_001099745.1	False
GCA_001099845.1	False
GCA_001099945.1	False
GCA_001100045.1	False
GCA_001100145.1	False
GCA_001100325.1	False
GCA_001100425.1	False
GCA_001100525.1	False
GCA_001100625.1	False
GCA_001100725.1	False
GCA_001100745.1	False
GCA_001100825.1	False
GCA_001100845.1	False
GCA_001100925.1	False
GCA_001100945.1	False
GCA_001101045.1	False
GCA_001101245.1	False
GCA_001101445.1	False
GCA_001101645.1	False
GCA_001101745.1	False
GCA_001100885.1	False
GCA_001101085.1	False
GCA_001101185.1	False
GCA_001101285.1	False
GCA_001101305.1	False
GCA_001101405.1	False
GCA_001101485.1	False
GCA_001101505.1	False
GCA_001101605.1	False
GCA_001101705.1	False
GCA_001101805.1	False
GCA_001101905.1	False
GCA_001102005.1	False
GCA_001102105.1	False
GCA_001102205.1	False
GCA_001109685.1	False
GCA_001109785.1	False
GCA_001109885.1	False
GCA_001109985.1	False
GCA_001110085.1	False
GCA_001110185.1	False
GCA_001110285.1	False
GCA_001110385.1	False
GCA_001110405.1	False
GCA_001110505.1	False
GCA_001110585.1	False
GCA_001110605.1	False
GCA_001110685.1	False
GCA_001110705.1	False
GCA_001110805.1	False
GCA_001109605.1	False
GCA_001109705.1	False
GCA_001109805.1	False
GCA_001109905.1	False
GCA_001110005.1	False
GCA_001110105.1	False
GCA_001110125.1	False
GCA_001110205.1	False
GCA_001110225.1	False
GCA_001110325.1	False
GCA_001110425.1	False
GCA_001110525.1	False
GCA_001110625.1	False
GCA_001110725.1	False
GCA_001110825.1	False
GCA_001110925.1	False
GCA_001110645.1	False
GCA_001110745.1	False
GCA_001110845.1	False
GCA_001110945.1	False
GCA_001111045.1	False
GCA_001111145.1	False
GCA_001111165.1	False
GCA_001111265.1	False
GCA_001111365.1	False
GCA_001111465.1	False
GCA_001111565.1	False
GCA_001111665.1	False
GCA_001111865.1	False
GCA_001111965.1	False
GCA_001111085.1	False
GCA_001111185.1	False
GCA_001111285.1	False
GCA_001111385.1	False
GCA_001111585.1	False
GCA_001111685.1	False
GCA_001111785.1	False
GCA_001111885.1	False
GCA_001111985.1	False
GCA_001112005.1	False
GCA_001112085.1	False
GCA_001112105.1	False
GCA_001112185.1	False
GCA_001112205.1	False
GCA_001112305.1	False
GCA_001112405.1	False
GCA_001111005.1	False
GCA_001111105.1	False
GCA_001111305.1	False
GCA_001111405.1	False
GCA_001111505.1	False
GCA_001111605.1	False
GCA_001111625.1	False
GCA_001111705.1	False
GCA_001111725.1	False
GCA_001111825.1	False
GCA_001111905.1	False
GCA_001111925.1	False
GCA_001112025.1	False
GCA_001112125.1	False
GCA_001112225.1	False
GCA_001111025.1	False
GCA_001111125.1	False
GCA_001111225.1	False
GCA_001111345.1	False
GCA_001111425.1	False
GCA_001111445.1	False
GCA_001111525.1	False
GCA_001111545.1	False
GCA_001111645.1	False
GCA_001111745.1	False
GCA_001111845.1	False
GCA_001112045.1	False
GCA_001112245.1	False
GCA_001112345.1	False
GCA_001112065.1	False
GCA_001112165.1	False
GCA_001112265.1	False
GCA_001112285.1	False
GCA_001112365.1	False
GCA_001112385.1	False
GCA_001112465.1	False
GCA_001112485.1	False
GCA_001112585.1	False
GCA_001112685.1	False
GCA_001112785.1	False
GCA_001112885.1	False
GCA_001112985.1	False
GCA_001113085.1	False
GCA_001113185.1	False
GCA_001113285.1	False
GCA_001113385.1	False
GCA_001112505.1	False
GCA_001112605.1	False
GCA_001112705.1	False
GCA_001112805.1	False
GCA_001112905.1	False
GCA_001113005.1	False
GCA_001113105.1	False
GCA_001113205.1	False
GCA_001113225.1	False
GCA_001113305.1	False
GCA_001113325.1	False
GCA_001113405.1	False
GCA_001113425.1	False
GCA_001113525.1	False
GCA_001113625.1	False
GCA_001113725.1	False
GCA_001119205.1	False
GCA_001119225.1	False
GCA_001119305.1	False
GCA_001119325.1	False
GCA_001119405.1	False
GCA_001119425.1	False
GCA_001119505.1	False
GCA_001119525.1	False
GCA_001119625.1	False
GCA_001119725.1	False
GCA_001119825.1	False
GCA_001119925.1	False
GCA_001120025.1	False
GCA_001120125.1	False
GCA_001120225.1	False
GCA_001120325.1	False
GCA_001120425.1	False
GCA_001044995.1	Failed
GCA_001045185.1	False
GCA_001045395.1	False
GCA_001045415.1	False
GCA_001045435.1	False
GCA_001045555.1	False
GCA_001045715.1	False
GCA_001045835.1	False
GCA_001045895.1	False
GCA_001045455.1	False
GCA_001045525.1	False
GCA_000802035.2	False
GCA_001045675.1	False
GCA_001046105.1	False
GCA_001046135.1	False
GCA_001046195.1	False
GCA_001046215.1	False
GCA_001046255.1	False
GCA_001934645.1	False
GCA_001045445.1	False
GCA_001045465.1	False
GCA_001045575.1	False
GCA_001045595.1	False
GCA_001045655.1	False
GCA_001045725.1	False
GCA_001045745.1	False
GCA_001045805.1	False
GCA_001045865.1	False
GCA_001045905.1	False
GCA_001045955.1	False
GCA_001046055.1	False
GCA_001045515.1	False
GCA_001045625.1	False
GCA_001045685.1	False
GCA_001045775.1	False
GCA_001045855.1	False
GCA_001045975.1	False
GCA_001046075.1	False
GCA_001046175.1	False
GCA_001046265.1	False
GCA_001046375.1	False
GCA_001046395.1	False
GCA_001046475.1	False
GCA_001046585.1	False
GCA_001048935.1	Failed
GCA_001049035.1	Failed
GCA_001049135.1	Failed
GCA_001049235.1	Failed
GCA_001049335.1	False
GCA_001049355.1	Failed
GCA_001049435.1	Failed
GCA_001049455.1	Failed
GCA_001049535.1	Failed
GCA_001049555.1	Failed
GCA_001049655.1	False
GCA_001049755.1	False
GCA_001049785.1	False
GCA_001049855.1	Failed
GCA_001049955.1	False
GCA_001053185.1	False
GCA_001053265.1	Failed
GCA_001053375.1	Failed
GCA_001053475.1	Failed
GCA_001053665.1	Failed
GCA_001053715.1	Failed
GCA_001053765.1	Failed
GCA_001053885.1	Failed
GCA_001053985.1	Failed
GCA_001054075.1	Failed
GCA_001054175.1	Failed
GCA_001054275.1	Failed
GCA_001054295.1	Failed
GCA_001054315.1	Failed
GCA_001054375.1	Failed
GCA_001054585.1	Failed
GCA_001054785.1	Failed
GCA_001059345.1	Failed
GCA_001059385.1	Failed
GCA_001059425.1	Failed
GCA_001059555.1	Failed
GCA_001059655.1	Failed
GCA_001059755.1	Failed
GCA_001059905.1	Failed
GCA_001059975.1	Failed
GCA_001060045.1	Failed
GCA_001060175.1	Failed
GCA_001060225.1	Failed
GCA_001060355.1	Failed
GCA_001060255.1	Failed
GCA_001060415.1	Failed
GCA_001060395.1	Failed
GCA_001060475.1	Failed
GCA_001060495.1	Failed
GCA_001501915.1	False
GCA_000157115.2	False
GCA_001078275.1	False
GCA_001232905.1	Failed
GCA_001088825.1	False
GCA_001088905.1	False
GCA_001088925.1	False
GCA_001089005.1	False
GCA_001089025.1	False
GCA_001089125.1	False
GCA_001089225.1	False
GCA_001089325.1	False
GCA_001089425.1	False
GCA_001089525.1	False
GCA_001089625.1	False
GCA_001089925.1	False
GCA_001090025.1	False
GCA_001090045.1	False
GCA_001090125.1	False
GCA_001104265.1	False
GCA_001104365.1	False
GCA_001104465.1	False
GCA_001104565.1	False
GCA_001104685.1	False
GCA_001104765.1	False
GCA_001104785.1	False
GCA_001104865.1	False
GCA_001104985.1	False
GCA_001105185.1	False
GCA_001105385.1	False
GCA_001105485.1	False
GCA_001134305.1	False
GCA_001134405.1	False
GCA_001134425.1	False
GCA_001134505.1	False
GCA_001134525.1	False
GCA_001134625.1	False
GCA_001134705.1	False
GCA_001134725.1	False
GCA_001134925.1	False
GCA_001135025.1	False
GCA_001135125.1	False
GCA_001135225.1	False
GCA_001135425.1	False
GCA_001135525.1	False
GCA_001057195.1	Failed
GCA_001057215.1	Failed
GCA_001057225.1	Failed
GCA_001057285.1	Failed
GCA_001057405.1	Failed
GCA_001057515.1	Failed
GCA_001057535.1	Failed
GCA_001057615.1	Failed
GCA_001057685.1	Failed
GCA_001057755.1	Failed
GCA_001057815.1	Failed
GCA_001057845.1	Failed
GCA_001057915.1	Failed
GCA_001058015.1	Failed
GCA_001058115.1	Failed
GCA_001058205.1	Failed
GCA_001058225.1	Failed
GCA_001058275.1	Failed
GCA_001057765.1	Failed
GCA_001057835.1	Failed
GCA_001057945.1	Failed
GCA_001058025.1	Failed
GCA_001058065.1	Failed
GCA_001058125.1	Failed
GCA_001058145.1	Failed
GCA_001058255.1	Failed
GCA_001058455.1	Failed
GCA_001058555.1	Failed
GCA_001058605.1	Failed
GCA_001058665.1	Failed
GCA_001058775.1	Failed
GCA_001058945.1	Failed
GCA_001059035.1	Failed
GCA_001059155.1	Failed
GCA_001059265.1	Failed
GCA_001059285.1	Failed
GCA_001058715.1	Failed
GCA_001058825.1	Failed
GCA_001058735.1	Failed
GCA_001058745.1	Failed
GCA_001058915.1	Failed
GCA_001059015.1	Failed
GCA_001059125.1	Failed
GCA_001059215.1	Failed
GCA_001059255.1	Failed
GCA_001059305.1	Failed
GCA_001059375.1	Failed
GCA_001059495.1	Failed
GCA_001059565.1	Failed
GCA_001059615.1	Failed
GCA_001059665.1	Failed
GCA_001059715.1	Failed
GCA_001059815.1	Failed
GCA_001057445.1	Failed
GCA_001057545.1	Failed
GCA_001057595.1	Failed
GCA_001057605.1	Failed
GCA_001057695.1	Failed
GCA_001057865.1	Failed
GCA_001057975.1	Failed
GCA_001058055.1	Failed
GCA_001058175.1	Failed
GCA_001058355.1	Failed
GCA_001058485.1	Failed
GCA_001058505.1	Failed
GCA_001058575.1	Failed
GCA_001058675.1	Failed
GCA_001058795.1	Failed
GCA_001058875.1	Failed
GCA_001058895.1	Failed
GCA_001058965.1	Failed
GCA_001058315.1	Failed
GCA_001058335.1	Failed
GCA_001058365.1	Failed
GCA_001058415.1	Failed
GCA_001058525.1	Failed
GCA_001058445.1	Failed
GCA_001058645.1	Failed
GCA_001058755.1	Failed
GCA_001058855.1	Failed
GCA_001058935.1	Failed
GCA_001059105.1	Failed
GCA_001059185.1	Failed
GCA_001059235.1	Failed
GCA_001059415.1	Failed
GCA_001059455.1	Failed
GCA_001059475.1	Failed
GCA_001059485.1	Failed
GCA_001059875.1	Failed
GCA_001059895.1	Failed
GCA_001059955.1	Failed
GCA_001059965.1	Failed
GCA_001060035.1	Failed
GCA_001060125.1	Failed
GCA_001060205.1	Failed
GCA_001060285.1	Failed
GCA_001060325.1	Failed
GCA_001060405.1	Failed
GCA_001060625.1	Failed
GCA_001060735.1	Failed
GCA_001060915.1	Failed
GCA_001060955.1	Failed
GCA_001060985.1	Failed
GCA_001061035.1	Failed
GCA_001061055.1	Failed
GCA_001235125.1	Failed
GCA_001058995.1	Failed
GCA_001059045.1	Failed
GCA_001059075.1	Failed
GCA_001059095.1	Failed
GCA_001059175.1	Failed
GCA_001059335.1	Failed
GCA_001059575.1	Failed
GCA_001059685.1	Failed
GCA_001059735.1	Failed
GCA_001059825.1	Failed
GCA_001059885.1	Failed
GCA_001060065.1	Failed
GCA_001060105.1	Failed
GCA_001060265.1	Failed
GCA_001060275.1	Failed
GCA_001060505.1	Failed
GCA_001060615.1	Failed
GCA_001060705.1	Failed
GCA_001059535.1	Failed
GCA_001059635.1	Failed
GCA_001059745.1	Failed
GCA_001059795.1	Failed
GCA_001059845.1	Failed
GCA_001059995.1	Failed
GCA_001060095.1	Failed
GCA_001060135.1	Failed
GCA_001060185.1	Failed
GCA_001060335.1	Failed
GCA_001060435.1	Failed
GCA_001060545.1	Failed
GCA_001060655.1	Failed
GCA_001060665.1	Failed
GCA_001060765.1	Failed
GCA_001060815.1	Failed
GCA_001060835.1	Failed
GCA_001060875.1	Failed
GCA_001066875.1	Failed
GCA_001066945.1	Failed
GCA_001067075.1	Failed
GCA_001067255.1	Failed
GCA_001067375.1	Failed
GCA_001067475.1	Failed
GCA_001067625.1	Failed
GCA_001067615.1	Failed
GCA_001067775.1	Failed
GCA_001067795.1	Failed
GCA_001067885.1	Failed
GCA_001067975.1	Failed
GCA_001068065.1	Failed
GCA_001068165.1	Failed
GCA_001068195.1	Failed
GCA_001068295.1	Failed
GCA_001068345.1	Failed
GCA_001066095.1	Failed
GCA_001066155.1	Failed
GCA_001066165.1	Failed
GCA_001066185.1	Failed
GCA_001066245.1	Failed
GCA_001066285.1	Failed
GCA_001066315.1	Failed
GCA_001066355.1	Failed
GCA_001066335.1	Failed
GCA_001066395.1	Failed
GCA_001066505.1	Failed
GCA_001066615.1	Failed
GCA_001066815.1	Failed
GCA_001066895.1	Failed
GCA_001067015.1	Failed
GCA_001067055.1	Failed
GCA_001067105.1	Failed
GCA_001067215.1	Failed
GCA_001068335.1	Failed
GCA_001068375.1	Failed
GCA_001068405.1	Failed
GCA_001068455.1	Failed
GCA_001068475.1	Failed
GCA_001068495.1	Failed
GCA_001068715.1	Failed
GCA_001068765.1	Failed
GCA_001068915.1	Failed
GCA_001068965.1	Failed
GCA_001069005.1	Failed
GCA_001069165.1	Failed
GCA_001069275.1	Failed
GCA_001069375.1	Failed
GCA_001069475.1	Failed
GCA_001069525.1	Failed
GCA_001069555.1	Failed
GCA_001067135.1	Failed
GCA_001067185.1	Failed
GCA_001067295.1	Failed
GCA_001067335.1	Failed
GCA_001067395.1	Failed
GCA_001067585.1	Failed
GCA_001067705.1	Failed
GCA_001067695.1	Failed
GCA_001067815.1	Failed
GCA_001067895.1	Failed
GCA_001068015.1	Failed
GCA_001068115.1	Failed
GCA_001068215.1	Failed
GCA_001068265.1	Failed
GCA_001068315.1	Failed
GCA_001068505.1	Failed
GCA_001068635.1	Failed
GCA_001068395.1	Failed
GCA_001068535.1	Failed
GCA_001068585.1	Failed
GCA_001068645.1	Failed
GCA_001068775.1	Failed
GCA_001068845.1	Failed
GCA_001068895.1	Failed
GCA_001068925.1	Failed
GCA_001068995.1	Failed
GCA_001069095.1	Failed
GCA_001069195.1	Failed
GCA_001069215.1	Failed
GCA_001069295.1	Failed
GCA_001069315.1	Failed
GCA_001069395.1	Failed
GCA_001069405.1	Failed
GCA_001069435.1	Failed
GCA_001067265.1	Failed
GCA_001067315.1	Failed
GCA_001067415.1	Failed
GCA_001067445.1	Failed
GCA_001067495.1	Failed
GCA_001067535.1	Failed
GCA_001067575.1	Failed
GCA_001067635.1	Failed
GCA_001067735.1	Failed
GCA_001067805.1	Failed
GCA_001067935.1	Failed
GCA_001067965.1	Failed
GCA_001068045.1	Failed
GCA_001068085.1	Failed
GCA_001068125.1	Failed
GCA_001068235.1	Failed
GCA_001068415.1	Failed
GCA_001069615.1	Failed
GCA_001069675.1	Failed
GCA_001069715.1	Failed
GCA_001069775.1	Failed
GCA_001069835.1	Failed
GCA_001069845.1	Failed
GCA_001069995.1	Failed
GCA_001070015.1	Failed
GCA_001070235.1	Failed
GCA_001070445.1	Failed
GCA_001070595.1	Failed
GCA_001070555.1	Failed
GCA_001070715.1	Failed
GCA_001070705.1	Failed
GCA_001070805.1	Failed
GCA_001070855.1	Failed
GCA_001070895.1	Failed
GCA_001068615.1	Failed
GCA_001068755.1	Failed
GCA_001068855.1	Failed
GCA_001069025.1	Failed
GCA_001069075.1	Failed
GCA_001069105.1	Failed
GCA_001069125.1	Failed
GCA_001069245.1	Failed
GCA_001069335.1	Failed
GCA_001069485.1	Failed
GCA_001069515.1	Failed
GCA_001069685.1	Failed
GCA_001069765.1	Failed
GCA_001069855.1	Failed
GCA_001069925.1	Failed
GCA_001070035.1	Failed
GCA_001070105.1	Failed
GCA_001077475.1	False
GCA_001077495.1	False
GCA_001077575.1	False
GCA_001077695.1	Failed
GCA_001077715.1	False
GCA_001077735.1	Failed
GCA_001077795.1	False
GCA_001077515.1	False
GCA_001077675.1	False
GCA_001077755.1	False
GCA_001077955.1	False
GCA_001078015.1	False
GCA_001077835.1	False
GCA_001077855.1	False
GCA_000341915.2	Failed
GCA_003102435.1	False
GCA_000313175.2	False
GCA_001077655.1	False
GCA_001077745.1	False
GCA_001077875.1	False
GCA_001078035.1	False
GCA_001078085.1	Failed
GCA_000320385.2	False
GCA_000158835.2	False
GCA_001235345.1	Failed
GCA_001077865.1	False
GCA_001077885.1	False
GCA_001077935.1	False
GCA_000158535.2	False
GCA_000158255.2	False
GCA_001077945.1	False
GCA_001078075.1	False
GCA_001226485.1	Failed
GCA_001078055.1	False
GCA_001078105.1	Failed
GCA_001078095.1	False
GCA_001078155.1	Failed
GCA_000157075.2	False
GCA_001082105.1	False
GCA_001082205.1	False
GCA_001082305.1	False
GCA_001082405.1	False
GCA_001082505.1	False
GCA_001082605.1	False
GCA_001082705.1	False
GCA_001082725.1	False
GCA_001082805.1	False
GCA_001082825.1	False
GCA_001082905.1	False
GCA_001082925.1	False
GCA_001083005.1	False
GCA_001083025.1	False
GCA_001083125.1	False
GCA_001083225.1	False
GCA_001084985.1	False
GCA_001085065.1	False
GCA_001085085.1	False
GCA_001085185.1	False
GCA_001085285.1	False
GCA_001085385.1	False
GCA_001085485.1	False
GCA_001085585.1	False
GCA_001085685.1	False
GCA_001085785.1	False
GCA_001085885.1	False
GCA_001085985.1	False
GCA_001086085.1	False
GCA_001086105.1	False
GCA_001086185.1	False
GCA_001086205.1	False
GCA_001086285.1	False
GCA_001089145.1	False
GCA_001089345.1	False
GCA_001089545.1	False
GCA_001089645.1	False
GCA_001089745.1	False
GCA_001089765.1	False
GCA_001089865.1	False
GCA_001089945.1	False
GCA_001089965.1	False
GCA_001090065.1	False
GCA_001090165.1	False
GCA_001090265.1	False
GCA_001090365.1	False
GCA_001090465.1	False
GCA_001092085.1	False
GCA_001092185.1	False
GCA_001092205.1	False
GCA_001092285.1	False
GCA_001092305.1	False
GCA_001092385.1	False
GCA_001092405.1	False
GCA_001092505.1	False
GCA_001092605.1	False
GCA_001092805.1	False
GCA_001092905.1	False
GCA_001093105.1	False
GCA_001093205.1	False
GCA_001093305.1	False
GCA_001093405.1	False
GCA_001093425.1	False
GCA_001093505.1	False
GCA_001093525.1	False
GCA_001093605.1	False
GCA_001093625.1	False
GCA_001093725.1	False
GCA_001093825.1	False
GCA_001093925.1	False
GCA_001094025.1	False
GCA_001094125.1	False
GCA_001094325.1	False
GCA_001094425.1	False
GCA_001094525.1	False
GCA_001094625.1	False
GCA_001094645.1	False
GCA_001094725.1	False
GCA_001094745.1	False
GCA_001094825.1	False
GCA_001094845.1	False
GCA_001094945.1	False
GCA_001095045.1	False
GCA_001095145.1	False
GCA_001095245.1	False
GCA_001095345.1	False
GCA_001095445.1	False
GCA_001095545.1	False
GCA_001095845.1	False
GCA_001095945.1	False
GCA_001095965.1	False
GCA_001096045.1	False
GCA_001098045.1	False
GCA_001098145.1	False
GCA_001098245.1	False
GCA_001098345.1	False
GCA_001098545.1	False
GCA_001098645.1	False
GCA_001098745.1	False
GCA_001098845.1	False
GCA_001098865.1	False
GCA_001098945.1	False
GCA_001098965.1	False
GCA_001099045.1	False
GCA_001099065.1	False
GCA_001099165.1	False
GCA_001099265.1	False
GCA_001099365.1	False
GCA_001101325.1	False
GCA_001101425.1	False
GCA_001101525.1	False
GCA_001101625.1	False
GCA_001101725.1	False
GCA_001101825.1	False
GCA_001101925.1	False
GCA_001102025.1	False
GCA_001102125.1	False
GCA_001102225.1	False
GCA_001102245.1	False
GCA_001102325.1	False
GCA_001102345.1	False
GCA_001102425.1	False
GCA_001102545.1	False
GCA_001102645.1	False
GCA_001095825.1	False
GCA_001095925.1	False
GCA_001096025.1	False
GCA_001096125.1	False
GCA_001096145.1	False
GCA_001096225.1	False
GCA_001096245.1	False
GCA_001096325.1	False
GCA_001096345.1	False
GCA_001096445.1	False
GCA_001096545.1	False
GCA_001096645.1	False
GCA_001096745.1	False
GCA_001096845.1	False
GCA_001096945.1	False
GCA_001097045.1	False
GCA_001097145.1	False
GCA_001093445.1	False
GCA_001093545.1	False
GCA_001093645.1	False
GCA_001093745.1	False
GCA_001093845.1	False
GCA_001093945.1	False
GCA_001094145.1	False
GCA_001094245.1	False
GCA_001094345.1	False
GCA_001094365.1	False
GCA_001094445.1	False
GCA_001094465.1	False
GCA_001094545.1	False
GCA_001094565.1	False
GCA_001094665.1	False
GCA_001094765.1	False
GCA_001096065.1	False
GCA_001096165.1	False
GCA_001096265.1	False
GCA_001096365.1	False
GCA_001096465.1	False
GCA_001096565.1	False
GCA_001096665.1	False
GCA_001096765.1	False
GCA_001096965.1	False
GCA_001097065.1	False
GCA_001097085.1	False
GCA_001097165.1	False
GCA_001097185.1	False
GCA_001097265.1	False
GCA_001097285.1	False
GCA_001097385.1	False
GCA_001096625.1	False
GCA_001096725.1	False
GCA_001096825.1	False
GCA_001096925.1	False
GCA_001097125.1	False
GCA_001097225.1	False
GCA_001097325.1	False
GCA_001097425.1	False
GCA_001097525.1	False
GCA_001097625.1	False
GCA_001097645.1	False
GCA_001097725.1	False
GCA_001097745.1	False
GCA_001097825.1	False
GCA_001097845.1	False
GCA_001097945.1	False
GCA_001094865.1	False
GCA_001095165.1	False
GCA_001095265.1	False
GCA_001095365.1	False
GCA_001095465.1	False
GCA_001095565.1	False
GCA_001095665.1	False
GCA_001095685.1	False
GCA_001095765.1	False
GCA_001095785.1	False
GCA_001095885.1	False
GCA_001096185.1	False
GCA_001097245.1	False
GCA_001097345.1	False
GCA_001097365.1	False
GCA_001097445.1	False
GCA_001097465.1	False
GCA_001097545.1	False
GCA_001097565.1	False
GCA_001097665.1	False
GCA_001097765.1	False
GCA_001097865.1	False
GCA_001097965.1	False
GCA_001098065.1	False
GCA_001098165.1	False
GCA_001098265.1	False
GCA_001098365.1	False
GCA_001098465.1	False
GCA_001098585.1	False
GCA_001097485.1	False
GCA_001097585.1	False
GCA_001097685.1	False
GCA_001097785.1	False
GCA_001097885.1	False
GCA_001098085.1	False
GCA_001098185.1	False
GCA_001098285.1	False
GCA_001098305.1	False
GCA_001098385.1	False
GCA_001098405.1	False
GCA_001098485.1	False
GCA_001098505.1	False
GCA_001098605.1	False
GCA_001098705.1	False
GCA_001098805.1	False
GCA_001096285.1	False
GCA_001096385.1	False
GCA_001096485.1	False
GCA_001096585.1	False
GCA_001096705.1	False
GCA_001096785.1	False
GCA_001096805.1	False
GCA_001096885.1	False
GCA_001096905.1	False
GCA_001096985.1	False
GCA_001097005.1	False
GCA_001097105.1	False
GCA_001097205.1	False
GCA_001097405.1	False
GCA_001097505.1	False
GCA_001106765.1	False
GCA_001106965.1	False
GCA_001107065.1	False
GCA_001107165.1	False
GCA_001107265.1	False
GCA_001107365.1	False
GCA_001107465.1	False
GCA_001107565.1	False
GCA_001107665.1	False
GCA_001107685.1	False
GCA_001107765.1	False
GCA_001107885.1	False
GCA_001107985.1	False
GCA_001108085.1	False
GCA_001107025.1	False
GCA_001107045.1	False
GCA_001107145.1	False
GCA_001107245.1	False
GCA_001107345.1	False
GCA_001107445.1	False
GCA_001107545.1	False
GCA_001107645.1	False
GCA_001107745.1	False
GCA_001107845.1	False
GCA_001107945.1	False
GCA_001107965.1	False
GCA_001108045.1	False
GCA_001108065.1	False
GCA_001108145.1	False
GCA_001108165.1	False
GCA_001108245.1	False
GCA_001108345.1	False
GCA_001108445.1	False
GCA_001108525.1	False
GCA_001108545.1	False
GCA_001108645.1	False
GCA_001108745.1	False
GCA_001108845.1	False
GCA_001108945.1	False
GCA_001109045.1	False
GCA_001109145.1	False
GCA_001109245.1	False
GCA_001109345.1	False
GCA_001109445.1	False
GCA_001109545.1	False
GCA_001109565.1	False
GCA_001109645.1	False
GCA_001107805.1	False
GCA_001107905.1	False
GCA_001108005.1	False
GCA_001108105.1	False
GCA_001108205.1	False
GCA_001108305.1	False
GCA_001108405.1	False
GCA_001108505.1	False
GCA_001108605.1	False
GCA_001108625.1	False
GCA_001108705.1	False
GCA_001108725.1	False
GCA_001108805.1	False
GCA_001108825.1	False
GCA_001108925.1	False
GCA_001109025.1	False
GCA_001109125.1	False
GCA_001108265.1	False
GCA_001108365.1	False
GCA_001108465.1	False
GCA_001108565.1	False
GCA_001108665.1	False
GCA_001108865.1	False
GCA_001108965.1	False
GCA_001109065.1	False
GCA_001109165.1	False
GCA_001109185.1	False
GCA_001109285.1	False
GCA_001109365.1	False
GCA_001109465.1	False
GCA_001109485.1	False
GCA_001109585.1	False
GCA_001108185.1	False
GCA_001108385.1	False
GCA_001108485.1	False
GCA_001108585.1	False
GCA_001108685.1	False
GCA_001108785.1	False
GCA_001108885.1	False
GCA_001108905.1	False
GCA_001108985.1	False
GCA_001109005.1	False
GCA_001109105.1	False
GCA_001109205.1	False
GCA_001109305.1	False
GCA_001109405.1	False
GCA_001109505.1	False
GCA_001109665.1	False
GCA_001109745.1	False
GCA_001109765.1	False
GCA_001109865.1	False
GCA_001110065.1	False
GCA_001110265.1	False
GCA_001110365.1	False
GCA_001110465.1	False
GCA_001110565.1	False
GCA_001110665.1	False
GCA_001110765.1	False
GCA_001110785.1	False
GCA_001110865.1	False
GCA_001110885.1	False
GCA_001110965.1	False
GCA_001110985.1	False
GCA_001109225.1	False
GCA_001109325.1	False
GCA_001109425.1	False
GCA_001109525.1	False
GCA_001109625.1	False
GCA_001109725.1	False
GCA_001109825.1	False
GCA_001109845.1	False
GCA_001109925.1	False
GCA_001109945.1	False
GCA_001110025.1	False
GCA_001110045.1	False
GCA_001110145.1	False
GCA_001110245.1	False
GCA_001110345.1	False
GCA_001110445.1	False
GCA_001044485.1	False
GCA_001044585.1	False
GCA_001044635.1	False
GCA_001044775.1	False
GCA_001044815.1	False
GCA_001044875.1	False
GCA_000499805.2	False
GCA_001045025.1	Failed
GCA_001045165.1	False
GCA_001047735.1	False
GCA_001047835.1	False
GCA_001047935.1	False
GCA_001048115.1	False
GCA_001048135.1	False
GCA_001048215.1	False
GCA_001048235.1	False
GCA_001048315.1	False
GCA_001048335.1	False
GCA_001048435.1	False
GCA_001048535.1	False
GCA_001048635.1	False
GCA_001048735.1	Failed
GCA_001048835.1	Failed
GCA_001049075.1	Failed
GCA_001049155.1	Failed
GCA_001049175.1	Failed
GCA_001049255.1	Failed
GCA_001049275.1	Failed
GCA_001049375.1	False
GCA_001049475.1	Failed
GCA_001049575.1	False
GCA_001049675.1	False
GCA_001049875.1	Failed
GCA_001049975.1	False
GCA_001050075.1	False
GCA_001050055.1	False
GCA_001050155.1	Failed
GCA_001050995.1	False
GCA_001051075.1	False
GCA_001051165.1	Failed
GCA_001051495.1	False
GCA_001051385.1	Failed
GCA_001051455.1	Failed
GCA_001051605.1	False
GCA_001051765.1	False
GCA_001051215.1	Failed
GCA_001051895.1	False
GCA_001053435.1	Failed
GCA_001053455.1	Failed
GCA_001053535.1	Failed
GCA_001053555.1	Failed
GCA_001053575.1	Failed
GCA_001053635.1	Failed
GCA_001053655.1	Failed
GCA_001053755.1	Failed
GCA_001053795.1	Failed
GCA_001053845.1	Failed
GCA_001053955.1	Failed
GCA_001054055.1	Failed
GCA_001054145.1	Failed
GCA_001054245.1	Failed
GCA_001054355.1	Failed
GCA_001054395.1	Failed
GCA_001054465.1	Failed
GCA_001054545.1	Failed
GCA_001057175.1	Failed
GCA_001057275.1	Failed
GCA_001057315.1	Failed
GCA_001057375.1	Failed
GCA_001057475.1	Failed
GCA_001057555.1	Failed
GCA_001057775.1	Failed
GCA_001057895.1	Failed
GCA_001057935.1	Failed
GCA_001057995.1	Failed
GCA_001058095.1	Failed
GCA_001058195.1	Failed
GCA_001058285.1	Failed
GCA_001058375.1	Failed
GCA_001058435.1	Failed
GCA_001058585.1	Failed
GCA_001058635.1	Failed
GCA_003407835.1	False
GCA_001054135.1	Failed
GCA_001054225.1	Failed
GCA_001054325.1	Failed
GCA_001054435.1	Failed
GCA_001054475.1	Failed
GCA_001054535.1	Failed
GCA_001054625.1	Failed
GCA_001054715.1	Failed
GCA_001054835.1	Failed
GCA_001054935.1	Failed
GCA_001055015.1	Failed
GCA_001055055.1	Failed
GCA_001055135.1	Failed
GCA_001055245.1	Failed
GCA_001055355.1	Failed
GCA_001055395.1	Failed
GCA_001055445.1	Failed
GCA_001054755.1	Failed
GCA_001054815.1	Failed
GCA_001054845.1	Failed
GCA_001054905.1	Failed
GCA_001055105.1	Failed
GCA_001055155.1	Failed
GCA_001055215.1	Failed
GCA_001055325.1	Failed
GCA_001055405.1	Failed
GCA_001055435.1	Failed
GCA_001055485.1	Failed
GCA_001055535.1	Failed
GCA_001055675.1	Failed
GCA_001055715.1	Failed
GCA_001055835.1	Failed
GCA_001055885.1	Failed
GCA_001055935.1	Failed
GCA_001689795.1	Failed
GCA_001054575.1	Failed
GCA_001054615.1	Failed
GCA_001054655.1	Failed
GCA_001054675.1	Failed
GCA_001054705.1	Failed
GCA_001054775.1	Failed
GCA_001054865.1	Failed
GCA_001054975.1	Failed
GCA_001055025.1	Failed
GCA_001055075.1	Failed
GCA_001055165.1	Failed
GCA_001055275.1	Failed
GCA_001055315.1	Failed
GCA_001055365.1	Failed
GCA_001055565.1	Failed
GCA_001055725.1	Failed
GCA_001055755.1	Failed
GCA_001055875.1	Failed
GCA_001054895.1	Failed
GCA_001054945.1	Failed
GCA_001054995.1	Failed
GCA_001055095.1	Failed
GCA_001055195.1	Failed
GCA_001055235.1	Failed
GCA_001055295.1	Failed
GCA_001055475.1	Failed
GCA_001055515.1	Failed
GCA_001055555.1	Failed
GCA_001055595.1	Failed
GCA_001055615.1	Failed
GCA_001055645.1	Failed
GCA_001055685.1	Failed
GCA_001055805.1	Failed
GCA_001055915.1	Failed
GCA_001055965.1	Failed
GCA_001056015.1	Failed
GCA_001055635.1	Failed
GCA_001055765.1	Failed
GCA_001055795.1	Failed
GCA_001055845.1	Failed
GCA_001056025.1	Failed
GCA_001056125.1	Failed
GCA_001056175.1	Failed
GCA_001056215.1	Failed
GCA_001056205.1	Failed
GCA_001056255.1	Failed
GCA_001056285.1	Failed
GCA_001056485.1	Failed
GCA_001056515.1	Failed
GCA_001056625.1	Failed
GCA_001056655.1	Failed
GCA_001056745.1	Failed
GCA_001056875.1	Failed
GCA_001057055.1	Failed
GCA_001056195.1	Failed
GCA_001056335.1	Failed
GCA_001056375.1	Failed
GCA_001056445.1	Failed
GCA_001056435.1	Failed
GCA_001056525.1	Failed
GCA_001056555.1	Failed
GCA_001056575.1	Failed
GCA_001056605.1	Failed
GCA_001056665.1	Failed
GCA_001056845.1	Failed
GCA_001056895.1	Failed
GCA_001056955.1	Failed
GCA_001056975.1	Failed
GCA_001057145.1	Failed
GCA_001057255.1	Failed
GCA_001057355.1	Failed
GCA_001057385.1	Failed
GCA_001055955.1	Failed
GCA_001055995.1	Failed
GCA_001056045.1	Failed
GCA_001056075.1	Failed
GCA_001056095.1	Failed
GCA_001056135.1	Failed
GCA_001056275.1	Failed
GCA_001056365.1	Failed
GCA_001056455.1	Failed
GCA_001056585.1	Failed
GCA_001056675.1	Failed
GCA_001056795.1	Failed
GCA_001056825.1	Failed
GCA_001057005.1	Failed
GCA_001057075.1	Failed
GCA_001057065.1	Failed
GCA_001057115.1	Failed
GCA_001057125.1	Failed
GCA_001056115.1	Failed
GCA_001056295.1	Failed
GCA_001056355.1	Failed
GCA_001056405.1	Failed
GCA_001056705.1	Failed
GCA_001056735.1	Failed
GCA_001056765.1	Failed
GCA_001056815.1	Failed
GCA_001056905.1	Failed
GCA_001056925.1	Failed
GCA_001056965.1	Failed
GCA_001057035.1	Failed
GCA_001057325.1	Failed
GCA_001057435.1	Failed
GCA_001057485.1	Failed
GCA_001057625.1	Failed
GCA_001057675.1	Failed
GCA_001057735.1	Failed
GCA_001063225.1	Failed
GCA_001063295.1	Failed
GCA_001063435.1	Failed
GCA_001063615.1	Failed
GCA_001063675.1	Failed
GCA_001063705.1	Failed
GCA_001063835.1	Failed
GCA_001063885.1	Failed
GCA_001063965.1	Failed
GCA_001064035.1	Failed
GCA_001064135.1	Failed
GCA_001064185.1	Failed
GCA_001064215.1	Failed
GCA_001064345.1	Failed
GCA_001064405.1	Failed
GCA_001064455.1	Failed
GCA_001064475.1	Failed
GCA_001065975.1	Failed
GCA_001066005.1	Failed
GCA_001066085.1	Failed
GCA_001066075.1	Failed
GCA_001066265.1	Failed
GCA_001066345.1	Failed
GCA_001066425.1	Failed
GCA_001066465.1	Failed
GCA_001066565.1	Failed
GCA_001066585.1	Failed
GCA_001066645.1	Failed
GCA_001066695.1	Failed
GCA_001066715.1	Failed
GCA_001066795.1	Failed
GCA_001066905.1	Failed
GCA_001066975.1	Failed
GCA_001067065.1	Failed
GCA_002626925.1	False
GCA_001069605.1	Failed
GCA_001069705.1	Failed
GCA_001069785.1	Failed
GCA_001069915.1	Failed
GCA_001069965.1	Failed
GCA_001070115.1	Failed
GCA_001070185.1	Failed
GCA_001070265.1	Failed
GCA_001070395.1	Failed
GCA_001070485.1	Failed
GCA_001070565.1	Failed
GCA_001070815.1	Failed
GCA_001070865.1	Failed
GCA_001070935.1	Failed
GCA_001071035.1	Failed
GCA_001071125.1	Failed
GCA_001071195.1	Failed
GCA_000846405.1	Failed
GCA_001068545.1	Failed
GCA_001068575.1	Failed
GCA_001068695.1	Failed
GCA_001068725.1	Failed
GCA_001068785.1	Failed
GCA_001068835.1	Failed
GCA_001068945.1	Failed
GCA_001069055.1	Failed
GCA_001069155.1	Failed
GCA_001069235.1	Failed
GCA_001069345.1	Failed
GCA_001069445.1	Failed
GCA_001069565.1	Failed
GCA_001069595.1	Failed
GCA_001069645.1	Failed
GCA_001069755.1	Failed
GCA_001924095.1	False
GCA_001072745.1	Failed
GCA_001072775.1	Failed
GCA_001072795.1	Failed
GCA_001072845.1	Failed
GCA_001072885.1	Failed
GCA_001073035.1	Failed
GCA_001073075.1	Failed
GCA_001073155.1	Failed
GCA_001073125.1	Failed
GCA_001073215.1	Failed
GCA_001073295.1	Failed
GCA_001073445.1	Failed
GCA_001073485.1	Failed
GCA_001073685.1	Failed
GCA_001073755.1	Failed
GCA_001073795.1	Failed
GCA_001073815.1	Failed
GCA_001075335.1	Failed
GCA_001075435.1	Failed
GCA_001075525.1	Failed
GCA_001075725.1	Failed
GCA_001075835.1	Failed
GCA_001075885.1	Failed
GCA_001076045.1	Failed
GCA_001076115.1	Failed
GCA_001076165.1	Failed
GCA_001076235.1	Failed
GCA_001076265.1	Failed
GCA_001076305.1	Failed
GCA_001076335.1	Failed
GCA_001076435.1	Failed
GCA_001076525.1	Failed
GCA_001076625.1	Failed
GCA_001076755.1	Failed
GCA_001076805.1	Failed
GCA_001073595.1	Failed
GCA_001073635.1	Failed
GCA_001073675.1	Failed
GCA_001073715.1	Failed
GCA_001073735.1	Failed
GCA_001073835.1	Failed
GCA_001073935.1	Failed
GCA_001074035.1	Failed
GCA_001074135.1	Failed
GCA_001074225.1	Failed
GCA_001074525.1	Failed
GCA_001074565.1	Failed
GCA_001074645.1	Failed
GCA_001074715.1	Failed
GCA_001074655.1	Failed
GCA_001074805.1	Failed
GCA_001074825.1	Failed
GCA_002158735.1	False
GCA_001076855.1	Failed
GCA_001076955.1	Failed
GCA_001077055.1	Failed
GCA_001077245.1	Failed
GCA_001074855.1	Failed
GCA_001074865.1	Failed
GCA_001074935.1	Failed
GCA_001074955.1	Failed
GCA_001075235.1	Failed
GCA_001075365.1	Failed
GCA_001075395.1	Failed
GCA_001075445.1	Failed
GCA_001075595.1	Failed
GCA_001075745.1	Failed
GCA_001075805.1	Failed
GCA_001075855.1	Failed
GCA_001075955.1	Failed
GCA_001075985.1	Failed
GCA_001076015.1	Failed
GCA_001076065.1	Failed
GCA_001075925.1	Failed
GCA_001076095.1	Failed
GCA_001076225.1	Failed
GCA_001076355.1	Failed
GCA_001076455.1	Failed
GCA_001076575.1	Failed
GCA_001076675.1	Failed
GCA_001076715.1	Failed
GCA_001076775.1	Failed
GCA_001076885.1	Failed
GCA_001076915.1	Failed
GCA_001076975.1	Failed
GCA_001077065.1	Failed
GCA_001077095.1	Failed
GCA_001077185.1	Failed
GCA_001077275.1	Failed
GCA_001077315.1	Failed
GCA_001077415.1	Failed
GCA_001077335.1	False
GCA_001077435.1	Failed
GCA_001077355.1	Failed
GCA_001077375.1	Failed
GCA_001077395.1	Failed
GCA_001082085.1	False
GCA_001082185.1	False
GCA_001082285.1	False
GCA_001082385.1	False
GCA_001082485.1	False
GCA_001082585.1	False
GCA_001082685.1	False
GCA_001082785.1	False
GCA_001082885.1	False
GCA_001083085.1	False
GCA_001083105.1	False
GCA_001083185.1	False
GCA_001083205.1	False
GCA_001083285.1	False
GCA_001083305.1	False
GCA_001082445.1	False
GCA_001082525.1	False
GCA_001082545.1	False
GCA_001082625.1	False
GCA_001082645.1	False
GCA_001082745.1	False
GCA_001082845.1	False
GCA_001082945.1	False
GCA_001083145.1	False
GCA_001083245.1	False
GCA_001083345.1	False
GCA_001083445.1	False
GCA_001083545.1	False
GCA_001083645.1	False
GCA_001083665.1	False
GCA_001082345.1	False
GCA_001082365.1	False
GCA_001082465.1	False
GCA_001082565.1	False
GCA_001082665.1	False
GCA_001082765.1	False
GCA_001082865.1	False
GCA_001082965.1	False
GCA_001083065.1	False
GCA_001083165.1	False
GCA_001083365.1	False
GCA_001083385.1	False
GCA_001083465.1	False
GCA_001083485.1	False
GCA_001083565.1	False
GCA_001083505.1	False
GCA_001083605.1	False
GCA_001083785.1	Failed
GCA_001083905.1	False
GCA_001084005.1	False
GCA_001084105.1	False
GCA_001084205.1	False
GCA_001084305.1	False
GCA_001084325.1	False
GCA_001084405.1	False
GCA_001084525.1	False
GCA_001084625.1	False
GCA_001083325.1	False
GCA_001083425.1	False
GCA_001083525.1	False
GCA_001083625.1	False
GCA_001083725.1	False
GCA_001083925.1	False
GCA_001083945.1	False
GCA_001084025.1	False
GCA_001084045.1	False
GCA_001084125.1	False
GCA_001084145.1	False
GCA_001084225.1	False
GCA_001084245.1	False
GCA_001084345.1	False
GCA_001084445.1	False
GCA_001084645.1	False
GCA_001083745.1	False
GCA_001083765.1	False
GCA_001083795.1	Failed
GCA_001083815.1	Failed
GCA_001083805.1	False
GCA_001083965.1	False
GCA_001084065.1	False
GCA_001084165.1	False
GCA_001084265.1	False
GCA_001084365.1	False
GCA_001084465.1	False
GCA_001084565.1	False
GCA_001084665.1	False
GCA_001084885.1	False
GCA_001084965.1	False
GCA_001084825.1	False
GCA_001084925.1	False
GCA_001085025.1	False
GCA_001085125.1	False
GCA_001085225.1	False
GCA_001085325.1	False
GCA_001085425.1	False
GCA_001085525.1	False
GCA_001085545.1	False
GCA_001085625.1	False
GCA_001085725.1	False
GCA_001085745.1	False
GCA_001085845.1	False
GCA_001085945.1	False
GCA_001086045.1	False
GCA_001086145.1	False
GCA_001084845.1	False
GCA_001084945.1	False
GCA_001085045.1	False
GCA_001085145.1	False
GCA_001085165.1	False
GCA_001085245.1	False
GCA_001085265.1	False
GCA_001085345.1	False
GCA_001085365.1	False
GCA_001085465.1	False
GCA_001085565.1	False
GCA_001085665.1	False
GCA_001085765.1	False
GCA_001085865.1	False
GCA_003106965.1	False
GCA_001089465.1	False
GCA_001089485.1	False
GCA_001089565.1	False
GCA_001089585.1	False
GCA_001089665.1	False
GCA_001089685.1	False
GCA_001089785.1	False
GCA_001089985.1	False
GCA_001090085.1	False
GCA_001090285.1	False
GCA_001090385.1	False
GCA_001090485.1	False
GCA_001090585.1	False
GCA_001090685.1	False
GCA_001090705.1	False
GCA_001092985.1	False
GCA_001093085.1	False
GCA_001093185.1	False
GCA_001093285.1	False
GCA_001093385.1	False
GCA_001093485.1	False
GCA_001093585.1	False
GCA_001093705.1	False
GCA_001093785.1	False
GCA_001093805.1	False
GCA_001093885.1	False
GCA_001093905.1	False
GCA_001094005.1	False
GCA_001094105.1	False
GCA_001094205.1	False
GCA_001094305.1	False
GCA_001092845.1	False
GCA_001092865.1	False
GCA_001092945.1	False
GCA_001093265.1	False
GCA_001093465.1	False
GCA_001093565.1	False
GCA_001093665.1	False
GCA_001093765.1	False
GCA_001093865.1	False
GCA_001093965.1	False
GCA_001093985.1	False
GCA_001094065.1	False
GCA_001739945.1	Failed
GCA_001090785.1	False
GCA_001090805.1	False
GCA_001090885.1	False
GCA_001090905.1	False
GCA_001091005.1	False
GCA_001091105.1	False
GCA_001091205.1	False
GCA_001091305.1	False
GCA_001091405.1	False
GCA_001091505.1	False
GCA_001091605.1	False
GCA_001091705.1	False
GCA_001091805.1	False
GCA_001091905.1	False
GCA_001092005.1	False
GCA_001092025.1	False
GCA_001960935.1	False
GCA_001094085.1	False
GCA_001094165.1	False
GCA_001094185.1	False
GCA_001094265.1	False
GCA_001094285.1	False
GCA_001094485.1	False
GCA_001094585.1	False
GCA_001094685.1	False
GCA_001094785.1	False
GCA_001094885.1	False
GCA_001094985.1	False
GCA_001095085.1	False
GCA_001095185.1	False
GCA_001095205.1	False
GCA_001095285.1	False
GCA_001095305.1	False
GCA_001227305.1	Failed
GCA_001094405.1	False
GCA_001094605.1	False
GCA_001094705.1	False
GCA_001094805.1	False
GCA_001094905.1	False
GCA_001094925.1	False
GCA_001095005.1	False
GCA_001095025.1	False
GCA_001095125.1	False
GCA_001095225.1	False
GCA_001095325.1	False
GCA_001095425.1	False
GCA_001095525.1	False
GCA_001095725.1	False
GCA_001092105.1	False
GCA_001092125.1	False
GCA_001092225.1	False
GCA_001092325.1	False
GCA_001092425.1	False
GCA_001092625.1	False
GCA_001092725.1	False
GCA_001092825.1	False
GCA_001092925.1	False
GCA_001093025.1	False
GCA_001093225.1	False
GCA_001093245.1	False
GCA_001093325.1	False
GCA_001095385.1	False
GCA_001095505.1	False
GCA_001095605.1	False
GCA_001095705.1	False
GCA_001095805.1	False
GCA_001095905.1	False
GCA_001096105.1	False
GCA_001096205.1	False
GCA_001096305.1	False
GCA_001096425.1	False
GCA_001096505.1	False
GCA_001096525.1	False
GCA_001096605.1	False
GCA_001235025.1	Failed
GCA_001104485.1	False
GCA_001104505.1	False
GCA_001104705.1	False
GCA_001104905.1	False
GCA_001105105.1	False
GCA_001105205.1	False
GCA_001105305.1	False
GCA_001105405.1	False
GCA_001105525.1	False
GCA_001105625.1	False
GCA_001105705.1	False
GCA_001104105.1	False
GCA_001104125.1	False
GCA_001104205.1	False
GCA_001104225.1	False
GCA_001104325.1	False
GCA_001104425.1	False
GCA_001104525.1	False
GCA_001104625.1	False
GCA_001104725.1	False
GCA_001104825.1	False
GCA_001104925.1	False
GCA_001105025.1	False
GCA_001105125.1	False
GCA_001105225.1	False
GCA_001105325.1	False
GCA_001105345.1	False
GCA_001105045.1	False
GCA_001105065.1	False
GCA_001105145.1	False
GCA_001105165.1	False
GCA_001105265.1	False
GCA_001105365.1	False
GCA_001105465.1	False
GCA_001105765.1	False
GCA_001105865.1	False
GCA_001105965.1	False
GCA_001106065.1	False
GCA_001106185.1	False
GCA_001106265.1	False
GCA_001106285.1	False
GCA_001106365.1	False
GCA_001105585.1	False
GCA_001105685.1	False
GCA_001105885.1	False
GCA_001105985.1	False
GCA_001106005.1	False
GCA_001106085.1	False
GCA_001106105.1	False
GCA_001106205.1	False
GCA_001106305.1	False
GCA_001106405.1	False
GCA_001106505.1	False
GCA_001106605.1	False
GCA_001106705.1	False
GCA_001106805.1	False
GCA_001106905.1	False
GCA_001105425.1	False
GCA_001105445.1	False
GCA_001105545.1	False
GCA_001105645.1	False
GCA_001105745.1	False
GCA_001105845.1	False
GCA_001105945.1	False
GCA_001106045.1	False
GCA_001106145.1	False
GCA_001106245.1	False
GCA_001106345.1	False
GCA_001106445.1	False
GCA_001106465.1	False
GCA_001106545.1	False
GCA_001106565.1	False
GCA_001106645.1	False
GCA_001106665.1	False
GCA_001105725.1	False
GCA_001105805.1	False
GCA_001105825.1	False
GCA_001105925.1	False
GCA_001106025.1	False
GCA_001106125.1	False
GCA_001106225.1	False
GCA_001106325.1	False
GCA_001106425.1	False
GCA_001106525.1	False
GCA_001106625.1	False
GCA_001106725.1	False
GCA_001106825.1	False
GCA_001106845.1	False
GCA_001106925.1	False
GCA_001106945.1	False
GCA_001106385.1	False
GCA_001106485.1	False
GCA_001106585.1	False
GCA_001106685.1	False
GCA_001106785.1	False
GCA_001106885.1	False
GCA_001106985.1	False
GCA_001107085.1	False
GCA_001107185.1	False
GCA_001107285.1	False
GCA_001107385.1	False
GCA_001107405.1	False
GCA_001107485.1	False
GCA_001107505.1	False
GCA_001107585.1	False
GCA_001107605.1	False
GCA_001107705.1	False
GCA_001107005.1	False
GCA_001107105.1	False
GCA_001107125.1	False
GCA_001107205.1	False
GCA_001107225.1	False
GCA_001107325.1	False
GCA_001107425.1	False
GCA_001107525.1	False
GCA_001107625.1	False
GCA_001107725.1	False
GCA_001107825.1	False
GCA_001107925.1	False
GCA_001108025.1	False
GCA_001108125.1	False
GCA_001108225.1	False
GCA_001108325.1	False
GCA_001115105.1	False
GCA_001115185.1	False
GCA_001115205.1	False
GCA_001115305.1	False
GCA_001115405.1	False
GCA_001115505.1	False
GCA_001115605.1	False
GCA_001115705.1	False
GCA_001115905.1	False
GCA_001116105.1	False
GCA_001116205.1	False
GCA_001116225.1	False
GCA_001116305.1	False
GCA_001116325.1	False
GCA_001116405.1	False
GCA_001116565.1	False
GCA_001116865.1	False
GCA_001116885.1	False
GCA_001116965.1	False
GCA_001116985.1	False
GCA_001117065.1	False
GCA_001117085.1	False
GCA_001117185.1	False
GCA_001117285.1	False
GCA_001117485.1	False
GCA_001117585.1	False
GCA_001117685.1	False
GCA_001117785.1	False
GCA_001116145.1	False
GCA_001116245.1	False
GCA_001116345.1	False
GCA_001116445.1	False
GCA_001116645.1	False
GCA_001116745.1	False
GCA_001116845.1	False
GCA_001116945.1	False
GCA_001117045.1	False
GCA_001117145.1	False
GCA_001117245.1	False
GCA_001117265.1	False
GCA_001117345.1	False
GCA_001117365.1	False
GCA_001117465.1	False
GCA_001116525.1	False
GCA_001116625.1	False
GCA_001116725.1	False
GCA_001116825.1	False
GCA_001116925.1	False
GCA_001117025.1	False
GCA_001117125.1	False
GCA_001117225.1	False
GCA_001117325.1	False
GCA_001117425.1	False
GCA_001117445.1	False
GCA_001117525.1	False
GCA_001117545.1	False
GCA_001117625.1	False
GCA_001117645.1	False
GCA_001116505.1	False
GCA_001116585.1	False
GCA_001116605.1	False
GCA_001116685.1	False
GCA_001116705.1	False
GCA_001116805.1	False
GCA_001116905.1	False
GCA_001117005.1	False
GCA_001117105.1	False
GCA_001117205.1	False
GCA_001117305.1	False
GCA_001117505.1	False
GCA_001117605.1	False
GCA_001117705.1	False
GCA_001117725.1	False
GCA_001117805.1	False
GCA_001117885.1	False
GCA_001117985.1	False
GCA_001118005.1	False
GCA_001118105.1	False
GCA_001118205.1	False
GCA_001118285.1	False
GCA_001118305.1	False
GCA_001118405.1	False
GCA_001118605.1	False
GCA_001118705.1	False
GCA_001118805.1	False
GCA_001118905.1	False
GCA_001119005.1	False
GCA_001119105.1	False
GCA_001117565.1	False
GCA_001117665.1	False
GCA_001117865.1	False
GCA_001117965.1	False
GCA_001118065.1	False
GCA_001118165.1	False
GCA_001118265.1	False
GCA_001118365.1	False
GCA_001118385.1	False
GCA_001118465.1	False
GCA_001118565.1	False
GCA_001118585.1	False
GCA_001118685.1	False
GCA_001118785.1	False
GCA_001118885.1	False
GCA_001118985.1	False
GCA_001122205.1	False
GCA_001122305.1	False
GCA_001122325.1	False
GCA_001122405.1	False
GCA_001122425.1	False
GCA_001122525.1	False
GCA_001122725.1	False
GCA_001122825.1	False
GCA_001122925.1	False
GCA_001123025.1	False
GCA_001123125.1	False
GCA_001123225.1	False
GCA_001123325.1	False
GCA_001123425.1	False
GCA_001123525.1	False
GCA_001121985.1	False
GCA_001122085.1	False
GCA_001122285.1	False
GCA_001122485.1	False
GCA_001122585.1	False
GCA_001122605.1	False
GCA_001122705.1	False
GCA_001122785.1	False
GCA_001122805.1	False
GCA_001123005.1	False
GCA_001123105.1	False
GCA_001123205.1	False
GCA_001123305.1	False
GCA_001123405.1	False
GCA_001123085.1	False
GCA_001123185.1	False
GCA_001123285.1	False
GCA_001123385.1	False
GCA_001123485.1	False
GCA_001123585.1	False
GCA_001123685.1	False
GCA_001123785.1	False
GCA_001123885.1	False
GCA_001123985.1	False
GCA_001124085.1	False
GCA_001124105.1	False
GCA_001124185.1	False
GCA_001124205.1	False
GCA_001124285.1	False
GCA_001124305.1	False
GCA_001124405.1	False
GCA_001123145.1	False
GCA_001123165.1	False
GCA_001123245.1	False
GCA_001123265.1	False
GCA_001123345.1	False
GCA_001123365.1	False
GCA_001123445.1	False
GCA_001123465.1	False
GCA_001123565.1	False
GCA_001123665.1	False
GCA_001123765.1	False
GCA_001123965.1	False
GCA_001124065.1	False
GCA_001124265.1	False
GCA_001124365.1	False
GCA_001123505.1	False
GCA_001123605.1	False
GCA_001123705.1	False
GCA_001123805.1	False
GCA_001123825.1	False
GCA_001123905.1	False
GCA_001123925.1	False
GCA_001124025.1	False
GCA_001124125.1	False
GCA_001124225.1	False
GCA_001124325.1	False
GCA_001124425.1	False
GCA_001124525.1	False
GCA_001124625.1	False
GCA_001124725.1	False
GCA_001124825.1	False
GCA_001123545.1	False
GCA_001123625.1	False
GCA_001123645.1	False
GCA_001123725.1	False
GCA_001123745.1	False
GCA_001123845.1	False
GCA_001123945.1	False
GCA_001124045.1	False
GCA_001124145.1	False
GCA_001124245.1	False
GCA_001124345.1	False
GCA_001124445.1	False
GCA_001124545.1	False
GCA_001124645.1	False
GCA_001124745.1	False
GCA_001124505.1	False
GCA_001124605.1	False
GCA_001124705.1	False
GCA_001124805.1	False
GCA_001124905.1	False
GCA_001125005.1	False
GCA_001125105.1	False
GCA_001125205.1	False
GCA_001125305.1	False
GCA_001125325.1	False
GCA_001125405.1	False
GCA_001125505.1	False
GCA_001125625.1	False
GCA_001125725.1	False
GCA_001125825.1	False
GCA_001124385.1	False
GCA_001124465.1	False
GCA_001124485.1	False
GCA_001124565.1	False
GCA_001124585.1	False
GCA_001124665.1	False
GCA_001124685.1	False
GCA_001124785.1	False
GCA_001124885.1	False
GCA_001124985.1	False
GCA_001125085.1	False
GCA_001125185.1	False
GCA_001125285.1	False
GCA_001125385.1	False
GCA_001125485.1	False
GCA_001125585.1	False
GCA_001125605.1	False
GCA_001134685.1	False
GCA_001134785.1	False
GCA_001134805.1	False
GCA_001134885.1	False
GCA_001134905.1	False
GCA_001134985.1	False
GCA_001135005.1	False
GCA_001135105.1	False
GCA_001135205.1	False
GCA_001135305.1	False
GCA_001135405.1	False
GCA_001135505.1	False
GCA_001135605.1	False
GCA_001135705.1	False
GCA_001135905.1	False
GCA_001136005.1	False
GCA_001135345.1	False
GCA_001135465.1	False
GCA_001135545.1	False
GCA_001135565.1	False
GCA_001135665.1	False
GCA_001135865.1	False
GCA_001136265.1	False
GCA_001136365.1	False
GCA_001136465.1	False
GCA_001136565.1	False
GCA_001136585.1	False
GCA_001136665.1	False
GCA_001135785.1	False
GCA_001135885.1	False
GCA_001135985.1	False
GCA_001136085.1	False
GCA_001136185.1	False
GCA_001136285.1	False
GCA_001136305.1	False
GCA_001136385.1	False
GCA_001136405.1	False
GCA_001136485.1	False
GCA_001136605.1	False
GCA_001136805.1	False
GCA_001136905.1	False
GCA_001137005.1	False
GCA_001137105.1	False
GCA_001135625.1	False
GCA_001135725.1	False
GCA_001135745.1	False
GCA_001135825.1	False
GCA_001135845.1	False
GCA_001135925.1	False
GCA_001135945.1	False
GCA_001136045.1	False
GCA_001136245.1	False
GCA_001136445.1	False
GCA_001136545.1	False
GCA_001136645.1	False
GCA_001136745.1	False
GCA_001136845.1	False
GCA_001136865.1	False
GCA_001136025.1	False
GCA_001136105.1	False
GCA_001136125.1	False
GCA_001136205.1	False
GCA_001136225.1	False
GCA_001136325.1	False
GCA_001136425.1	False
GCA_001136525.1	False
GCA_001136625.1	False
GCA_001136725.1	False
GCA_001136925.1	False
GCA_001137025.1	False
GCA_001137125.1	False
GCA_001137145.1	False
GCA_001137225.1	False
GCA_001137245.1	False
GCA_001137325.1	False
GCA_001136685.1	False
GCA_001136765.1	False
GCA_001136785.1	False
GCA_001136885.1	False
GCA_001136985.1	False
GCA_001137085.1	False
GCA_001137285.1	False
GCA_001137385.1	False
GCA_001137485.1	False
GCA_001137585.1	False
GCA_001137685.1	False
GCA_001137785.1	False
GCA_001137885.1	False
GCA_001137905.1	False
GCA_001137985.1	False
GCA_001136945.1	False
GCA_001136965.1	False
GCA_001137045.1	False
GCA_001137065.1	False
GCA_001137165.1	False
GCA_001137365.1	False
GCA_001137465.1	False
GCA_001137565.1	False
GCA_001137665.1	False
GCA_001137765.1	False
GCA_001137865.1	False
GCA_001137965.1	False
GCA_001138065.1	False
GCA_001138085.1	False
GCA_001138165.1	False
GCA_001138185.1	False
GCA_001138265.1	False
GCA_001137205.1	False
GCA_001137305.1	False
GCA_001137405.1	False
GCA_001137505.1	False
GCA_001137525.1	False
GCA_001137605.1	False
GCA_001137625.1	False
GCA_001137705.1	False
GCA_001137725.1	False
GCA_001137925.1	False
GCA_001138025.1	False
GCA_001138125.1	False
GCA_001138225.1	False
GCA_001138325.1	False
GCA_001138425.1	False
GCA_001138525.1	False
GCA_001143945.1	False
GCA_001144045.1	False
GCA_001144145.1	False
GCA_001144245.1	False
GCA_001144345.1	False
GCA_001144445.1	False
GCA_001144465.1	False
GCA_001144545.1	False
GCA_001144565.1	False
GCA_001144645.1	False
GCA_001144665.1	False
GCA_001144745.1	False
GCA_001144765.1	False
GCA_001144865.1	Failed
GCA_001145065.1	False
GCA_001145165.1	False
GCA_001145205.1	False
GCA_001145225.1	False
GCA_001145325.1	False
GCA_001145425.1	False
GCA_001145525.1	False
GCA_001145625.1	False
GCA_001145825.1	False
GCA_001145925.1	False
GCA_001146025.1	False
GCA_001146125.1	False
GCA_001146225.1	False
GCA_001146325.1	False
GCA_001146425.1	False
GCA_001146445.1	False
GCA_001145545.1	False
GCA_001145645.1	False
GCA_001145745.1	False
GCA_001145845.1	False
GCA_001145945.1	False
GCA_001145965.1	False
GCA_001146045.1	False
GCA_001146065.1	False
GCA_001146145.1	False
GCA_001146165.1	False
GCA_001146245.1	False
GCA_001146265.1	False
GCA_001146365.1	False
GCA_001146465.1	False
GCA_001146565.1	False
GCA_001146765.1	False
GCA_001145385.1	False
GCA_001145405.1	False
GCA_001145485.1	False
GCA_001145585.1	False
GCA_001145605.1	False
GCA_001145705.1	False
GCA_001145805.1	False
GCA_001145905.1	False
GCA_001146005.1	False
GCA_001146105.1	False
GCA_001146205.1	False
GCA_001146305.1	False
GCA_001146405.1	False
GCA_001146505.1	False
GCA_001146605.1	False
GCA_001146625.1	False
GCA_001145265.1	False
GCA_001145365.1	False
GCA_001145565.1	False
GCA_001145665.1	False
GCA_001145685.1	False
GCA_001145765.1	False
GCA_001145785.1	False
GCA_001145865.1	False
GCA_001145885.1	False
GCA_001145985.1	False
GCA_001146085.1	False
GCA_001146285.1	False
GCA_001146385.1	False
GCA_001146485.1	False
GCA_001146585.1	False
GCA_001146685.1	False
GCA_001146545.1	False
GCA_001146645.1	False
GCA_001146745.1	False
GCA_001146845.1	False
GCA_001146945.1	False
GCA_001147045.1	False
GCA_001147145.1	False
GCA_001147245.1	False
GCA_001147345.1	False
GCA_001147445.1	False
GCA_001147545.1	False
GCA_001147565.1	False
GCA_001147645.1	False
GCA_001147665.1	False
GCA_001147745.1	False
GCA_001147765.1	False
GCA_001146965.1	False
GCA_001147065.1	False
GCA_001147165.1	False
GCA_001147185.1	False
GCA_001147265.1	False
GCA_001147285.1	False
GCA_001147385.1	False
GCA_001147465.1	False
GCA_001147485.1	False
GCA_001147685.1	False
GCA_001147785.1	False
GCA_001147885.1	False
GCA_001148085.1	False
GCA_001148185.1	False
GCA_001146905.1	False
GCA_001146985.1	False
GCA_001147005.1	False
GCA_001147085.1	False
GCA_001147105.1	False
GCA_001147205.1	False
GCA_001147405.1	False
GCA_001147505.1	False
GCA_001147605.1	False
GCA_001147705.1	False
GCA_001147805.1	False
GCA_001147905.1	False
GCA_001148005.1	False
GCA_001148105.1	False
GCA_001156205.1	False
GCA_001156285.1	False
GCA_001156305.1	False
GCA_001156405.1	False
GCA_001156505.1	False
GCA_001156605.1	False
GCA_001156705.1	False
GCA_001156805.1	False
GCA_001156905.1	False
GCA_001157005.1	False
GCA_001157105.1	False
GCA_001157205.1	False
GCA_001157305.1	False
GCA_001157325.1	False
GCA_001157405.1	False
GCA_001157885.1	False
GCA_001157965.1	False
GCA_001157985.1	False
GCA_001158065.1	False
GCA_001158085.1	False
GCA_001158185.1	False
GCA_001158285.1	False
GCA_001158385.1	False
GCA_001158485.1	False
GCA_001158585.1	False
GCA_001158685.1	False
GCA_001158885.1	False
GCA_001158985.1	False
GCA_001159085.1	False
GCA_001159105.1	False
GCA_001159185.1	False
GCA_001160725.1	False
GCA_001160825.1	False
GCA_001160925.1	False
GCA_001161025.1	False
GCA_001161125.1	False
GCA_001161325.1	False
GCA_001161425.1	False
GCA_001161525.1	False
GCA_001161545.1	False
GCA_001161625.1	False
GCA_001161645.1	False
GCA_001161725.1	False
GCA_001161745.1	False
GCA_001161845.1	False
GCA_001161945.1	False
GCA_001163225.1	False
GCA_001163245.1	False
GCA_001163345.1	False
GCA_001163445.1	False
GCA_001163545.1	False
GCA_001163645.1	False
GCA_001163745.1	False
GCA_001163945.1	False
GCA_001164045.1	False
GCA_001164145.1	False
GCA_001164245.1	False
GCA_001164265.1	False
GCA_001164345.1	False
GCA_001164365.1	False
GCA_001164445.1	False
GCA_001164465.1	False
GCA_001165985.1	False
GCA_001166185.1	False
GCA_001166285.1	False
GCA_001166385.1	False
GCA_001166485.1	False
GCA_001166585.1	False
GCA_001166685.1	False
GCA_001166705.1	False
GCA_001166785.1	False
GCA_001166805.1	False
GCA_001166885.1	False
GCA_001166905.1	False
GCA_001167005.1	False
GCA_001167105.1	False
GCA_001167205.1	False
GCA_001167305.1	False
GCA_001169985.1	False
GCA_001170005.1	False
GCA_001170105.1	False
GCA_001170205.1	False
GCA_001170305.1	False
GCA_001170405.1	False
GCA_001170505.1	False
GCA_001170605.1	False
GCA_001170705.1	False
GCA_001170805.1	False
GCA_001170905.1	False
GCA_001170925.1	False
GCA_001171005.1	False
GCA_001171105.1	False
GCA_001171125.1	False
GCA_001171225.1	False
GCA_001172945.1	False
GCA_001173045.1	False
GCA_001173145.1	False
GCA_001173245.1	False
GCA_001173345.1	False
GCA_001173445.1	False
GCA_001173465.1	False
GCA_001173545.1	False
GCA_001173565.1	False
GCA_001173665.1	False
GCA_001173765.1	False
GCA_001173865.1	False
GCA_001173965.1	False
GCA_001174065.1	False
GCA_001172905.1	False
GCA_001172985.1	False
GCA_001173005.1	False
GCA_001173105.1	False
GCA_001173205.1	False
GCA_001173305.1	False
GCA_001173405.1	False
GCA_001173505.1	False
GCA_001173905.1	False
GCA_001174005.1	False
GCA_001174105.1	False
GCA_001174225.1	False
GCA_001166985.1	False
GCA_001167085.1	False
GCA_001167165.1	False
GCA_001167185.1	False
GCA_001167285.1	False
GCA_001167385.1	False
GCA_001167485.1	False
GCA_001167585.1	False
GCA_001167785.1	False
GCA_001167985.1	False
GCA_001168085.1	False
GCA_001168185.1	False
GCA_001168285.1	False
GCA_000930795.1	False
GCA_001167445.1	False
GCA_001167465.1	False
GCA_001167545.1	False
GCA_001167565.1	False
GCA_001167765.1	False
GCA_001167865.1	False
GCA_001167965.1	False
GCA_001168065.1	False
GCA_001168165.1	False
GCA_001168265.1	False
GCA_001168365.1	False
GCA_001168485.1	False
GCA_001168565.1	False
GCA_001168585.1	False
GCA_001167725.1	False
GCA_001167745.1	False
GCA_001167825.1	False
GCA_001167845.1	False
GCA_001167945.1	False
GCA_001168045.1	False
GCA_001168245.1	False
GCA_001168345.1	False
GCA_001168445.1	False
GCA_001168545.1	False
GCA_001168645.1	False
GCA_001168745.1	False
GCA_001168845.1	False
GCA_001168865.1	False
GCA_001168945.1	False
GCA_001963575.1	False
GCA_001167405.1	False
GCA_001167505.1	False
GCA_001167605.1	False
GCA_001167705.1	False
GCA_001167805.1	False
GCA_001167905.1	False
GCA_001167925.1	False
GCA_001168005.1	False
GCA_001168025.1	False
GCA_001168105.1	False
GCA_001168125.1	False
GCA_001168225.1	False
GCA_001168325.1	False
GCA_001168425.1	False
GCA_001168525.1	False
GCA_001168625.1	False
GCA_001168725.1	False
GCA_001168305.1	False
GCA_001168385.1	False
GCA_001168405.1	False
GCA_001168505.1	False
GCA_001168605.1	False
GCA_001168705.1	False
GCA_001168805.1	False
GCA_001168905.1	False
GCA_001169005.1	False
GCA_001169105.1	False
GCA_001169205.1	False
GCA_001169305.1	False
GCA_001169405.1	False
GCA_001169425.1	False
GCA_001169505.1	False
GCA_001169525.1	False
GCA_001169605.1	False
GCA_001168685.1	False
GCA_001168765.1	False
GCA_001168785.1	False
GCA_001168885.1	False
GCA_001168985.1	False
GCA_001169085.1	False
GCA_001169185.1	False
GCA_001169285.1	False
GCA_001169385.1	False
GCA_001169485.1	False
GCA_001169585.1	False
GCA_001169685.1	False
GCA_001169705.1	False
GCA_001169785.1	False
GCA_001169805.1	False
GCA_001169905.1	False
GCA_001169045.1	False
GCA_001169065.1	False
GCA_001169165.1	False
GCA_001169265.1	False
GCA_001169365.1	False
GCA_001169465.1	False
GCA_001169565.1	False
GCA_001169665.1	False
GCA_001169765.1	False
GCA_001169865.1	False
GCA_001170065.1	False
GCA_001170085.1	False
GCA_001170165.1	False
GCA_001170185.1	False
GCA_001170265.1	False
GCA_001170285.1	False
GCA_001168825.1	False
GCA_001168925.1	False
GCA_001169125.1	False
GCA_001169145.1	False
GCA_001169245.1	False
GCA_001169325.1	False
GCA_001169445.1	False
GCA_001169545.1	False
GCA_001169645.1	False
GCA_001169745.1	False
GCA_001169845.1	False
GCA_001169945.1	False
GCA_001170045.1	False
GCA_001170145.1	False
GCA_001178585.1	False
GCA_001178685.1	False
GCA_001178785.1	False
GCA_001178805.1	False
GCA_001178885.1	False
GCA_001178905.1	False
GCA_001178985.1	False
GCA_001179005.1	False
GCA_001179085.1	False
GCA_001179105.1	False
GCA_001179205.1	False
GCA_001179305.1	False
GCA_001179405.1	False
GCA_001179525.1	Failed
GCA_001179625.1	Failed
GCA_001179725.1	Failed
GCA_001179825.1	Failed
GCA_001179745.1	Failed
GCA_001179765.1	Failed
GCA_001179845.1	Failed
GCA_001179865.1	Failed
GCA_001179945.1	Failed
GCA_001179965.1	Failed
GCA_001180065.1	Failed
GCA_001180165.1	Failed
GCA_001180265.1	Failed
GCA_001180365.1	False
GCA_001180465.1	False
GCA_001180565.1	False
GCA_001180665.1	False
GCA_001180765.1	False
GCA_001180865.1	False
GCA_001180965.1	False
GCA_001182225.1	False
GCA_001182325.1	False
GCA_001182425.1	Failed
GCA_001182525.1	Failed
GCA_001182625.1	Failed
GCA_001182725.1	Failed
GCA_001226245.1	Failed
GCA_001182285.1	False
GCA_001182305.1	False
GCA_001182385.1	Failed
GCA_001182405.1	Failed
GCA_001182505.1	Failed
GCA_001182605.1	Failed
GCA_001227085.1	Failed
GCA_002638015.1	False
GCA_001228905.1	Failed
GCA_001227045.1	Failed
GCA_001224165.1	Failed
GCA_001227105.1	Failed
GCA_001119145.1	False
GCA_001119445.1	False
GCA_001119545.1	False
GCA_001119645.1	False
GCA_001119745.1	False
GCA_001119945.1	False
GCA_001120045.1	False
GCA_001120145.1	False
GCA_001120165.1	False
GCA_001120245.1	False
GCA_001120265.1	False
GCA_001120345.1	False
GCA_001120365.1	False
GCA_001120465.1	False
GCA_001119265.1	False
GCA_001119565.1	False
GCA_001119665.1	False
GCA_001119765.1	False
GCA_001119865.1	False
GCA_001119885.1	False
GCA_001119965.1	False
GCA_001119985.1	False
GCA_001120065.1	False
GCA_001120085.1	False
GCA_001120285.1	False
GCA_001120385.1	False
GCA_001120485.1	False
GCA_001120585.1	False
GCA_001120685.1	False
GCA_001120445.1	False
GCA_001120525.1	False
GCA_001120625.1	False
GCA_001120645.1	False
GCA_001120745.1	False
GCA_001120845.1	False
GCA_001120945.1	False
GCA_001121045.1	False
GCA_001121145.1	False
GCA_001121445.1	False
GCA_001121545.1	False
GCA_001121645.1	False
GCA_001121745.1	False
GCA_001120505.1	False
GCA_001120605.1	False
GCA_001120705.1	False
GCA_001120725.1	False
GCA_001120805.1	False
GCA_001120825.1	False
GCA_001120905.1	False
GCA_001121005.1	False
GCA_001121025.1	False
GCA_001121125.1	False
GCA_001121225.1	False
GCA_001121325.1	False
GCA_001121425.1	False
GCA_001121625.1	False
GCA_001121725.1	False
GCA_001120785.1	False
GCA_001120885.1	False
GCA_001120985.1	False
GCA_001121085.1	False
GCA_001121105.1	False
GCA_001121185.1	False
GCA_001121205.1	False
GCA_001121285.1	False
GCA_001121305.1	False
GCA_001121405.1	False
GCA_001121505.1	False
GCA_001121605.1	False
GCA_001121705.1	False
GCA_001121805.1	False
GCA_001121905.1	False
GCA_001122005.1	False
GCA_001122105.1	False
GCA_001120565.1	False
GCA_001120665.1	False
GCA_001120865.1	False
GCA_001120965.1	False
GCA_001121065.1	False
GCA_001121165.1	False
GCA_001121265.1	False
GCA_001121365.1	False
GCA_001121385.1	False
GCA_001121465.1	False
GCA_001121485.1	False
GCA_001121565.1	False
GCA_001121585.1	False
GCA_001121685.1	False
GCA_001121785.1	False
GCA_001121885.1	False
GCA_001121845.1	False
GCA_001121965.1	False
GCA_001122065.1	False
GCA_001122165.1	False
GCA_001122265.1	False
GCA_001122365.1	False
GCA_001122465.1	False
GCA_001122565.1	False
GCA_001122765.1	False
GCA_001122865.1	False
GCA_001122885.1	False
GCA_001122965.1	False
GCA_001123065.1	False
GCA_001131525.1	False
GCA_001131605.1	False
GCA_001131625.1	False
GCA_001131825.1	False
GCA_001131925.1	False
GCA_001132025.1	False
GCA_001132125.1	False
GCA_001132225.1	False
GCA_001132325.1	False
GCA_001132425.1	False
GCA_001132525.1	False
GCA_001132625.1	False
GCA_001132645.1	False
GCA_001132725.1	False
GCA_001132745.1	False
GCA_001131665.1	False
GCA_001131765.1	False
GCA_001131865.1	False
GCA_001131965.1	False
GCA_001131985.1	False
GCA_001132065.1	False
GCA_001132085.1	False
GCA_001132185.1	False
GCA_001132265.1	False
GCA_001132285.1	False
GCA_001132385.1	False
GCA_001132485.1	False
GCA_001132585.1	False
GCA_001132785.1	False
GCA_001132885.1	False
GCA_001131845.1	False
GCA_001131945.1	False
GCA_001132045.1	False
GCA_001132245.1	False
GCA_001132345.1	False
GCA_001132365.1	False
GCA_001132445.1	False
GCA_001132545.1	False
GCA_001132565.1	False
GCA_001132665.1	False
GCA_001132765.1	False
GCA_001132865.1	False
GCA_001132965.1	False
GCA_001133065.1	False
GCA_001133165.1	False
GCA_001132505.1	False
GCA_001132605.1	False
GCA_001132705.1	False
GCA_001132805.1	False
GCA_001132905.1	False
GCA_001132925.1	False
GCA_001133005.1	False
GCA_001133025.1	False
GCA_001133105.1	False
GCA_001133125.1	False
GCA_001133225.1	False
GCA_001133325.1	False
GCA_001133425.1	False
GCA_001133525.1	False
GCA_001133625.1	False
GCA_001133825.1	False
GCA_001132845.1	False
GCA_001132945.1	False
GCA_001133045.1	False
GCA_001133145.1	False
GCA_001133245.1	False
GCA_001133345.1	False
GCA_001133445.1	False
GCA_001133545.1	False
GCA_001133645.1	False
GCA_001133745.1	False
GCA_001133845.1	False
GCA_001133945.1	False
GCA_001133965.1	False
GCA_001134045.1	False
GCA_001134065.1	False
GCA_001134165.1	False
GCA_001133085.1	False
GCA_001133185.1	False
GCA_001133285.1	False
GCA_001133305.1	False
GCA_001133385.1	False
GCA_001133405.1	False
GCA_001133505.1	False
GCA_001133605.1	False
GCA_001133705.1	False
GCA_001133805.1	False
GCA_001133905.1	False
GCA_001134005.1	False
GCA_001134105.1	False
GCA_001134205.1	False
GCA_001133265.1	False
GCA_001133465.1	False
GCA_001133565.1	False
GCA_001133585.1	False
GCA_001133665.1	False
GCA_001133685.1	False
GCA_001133765.1	False
GCA_001133785.1	False
GCA_001133985.1	False
GCA_001134185.1	False
GCA_001134285.1	False
GCA_001134385.1	False
GCA_001134485.1	False
GCA_001134585.1	False
GCA_001133925.1	False
GCA_001134025.1	False
GCA_001134125.1	False
GCA_001134145.1	False
GCA_001134225.1	False
GCA_001134245.1	False
GCA_001134325.1	False
GCA_001134345.1	False
GCA_001134445.1	False
GCA_001134545.1	False
GCA_001134645.1	False
GCA_001134745.1	False
GCA_001134845.1	False
GCA_001134945.1	False
GCA_001135045.1	False
GCA_001135145.1	False
GCA_001135245.1	False
GCA_001141285.1	False
GCA_001141365.1	False
GCA_001141385.1	False
GCA_001141585.1	False
GCA_001141685.1	False
GCA_001141785.1	False
GCA_001141985.1	False
GCA_001142085.1	False
GCA_001142185.1	False
GCA_001142285.1	False
GCA_001142385.1	False
GCA_001142405.1	False
GCA_001142485.1	False
GCA_001142505.1	False
GCA_001142585.1	False
GCA_003024125.1	False
GCA_001141125.1	False
GCA_001141225.1	False
GCA_001141325.1	False
GCA_001141425.1	False
GCA_001141625.1	False
GCA_001141725.1	False
GCA_001141745.1	False
GCA_001141825.1	False
GCA_001141845.1	False
GCA_001141945.1	False
GCA_001142145.1	False
GCA_001142245.1	False
GCA_001142345.1	False
GCA_001142445.1	False
GCA_001141305.1	False
GCA_001141405.1	False
GCA_001141505.1	False
GCA_001141605.1	False
GCA_001141705.1	False
GCA_001141805.1	False
GCA_001141905.1	False
GCA_001142025.1	False
GCA_001142105.1	False
GCA_001142125.1	False
GCA_001142205.1	False
GCA_001142305.1	False
GCA_001142325.1	False
GCA_001142525.1	False
GCA_001142465.1	False
GCA_001142565.1	False
GCA_001142665.1	False
GCA_001142685.1	False
GCA_001142765.1	False
GCA_001142785.1	False
GCA_001142865.1	False
GCA_001142885.1	False
GCA_001142985.1	False
GCA_001143185.1	False
GCA_001143285.1	False
GCA_001143385.1	False
GCA_001143485.1	False
GCA_001143585.1	False
GCA_001143685.1	False
GCA_001143785.1	False
GCA_001142605.1	False
GCA_001142705.1	False
GCA_001142805.1	False
GCA_001142905.1	False
GCA_001143005.1	False
GCA_001143105.1	False
GCA_001143205.1	False
GCA_001143305.1	False
GCA_001143405.1	False
GCA_001143505.1	False
GCA_001143605.1	False
GCA_001143625.1	False
GCA_001143725.1	False
GCA_001143805.1	False
GCA_001143825.1	False
GCA_001143925.1	False
GCA_001142645.1	False
GCA_001142745.1	False
GCA_001142945.1	False
GCA_001142965.1	False
GCA_001143045.1	False
GCA_001143065.1	False
GCA_001143145.1	False
GCA_001143165.1	False
GCA_001143265.1	False
GCA_001143365.1	False
GCA_001143465.1	False
GCA_001143565.1	False
GCA_001143665.1	False
GCA_001143765.1	False
GCA_001143865.1	False
GCA_001143905.1	False
GCA_001143985.1	False
GCA_001144005.1	False
GCA_001144085.1	False
GCA_001144105.1	False
GCA_001144305.1	False
GCA_001144405.1	False
GCA_001144505.1	False
GCA_001144605.1	False
GCA_001144705.1	False
GCA_001144805.1	False
GCA_001144905.1	False
GCA_001145005.1	False
GCA_001145105.1	False
GCA_001145125.1	False
GCA_001144025.1	False
GCA_001144125.1	False
GCA_001144225.1	False
GCA_001144325.1	False
GCA_001144525.1	False
GCA_001144625.1	False
GCA_001144725.1	False
GCA_001144825.1	False
GCA_001144845.1	False
GCA_001144925.1	False
GCA_001144945.1	False
GCA_001145045.1	False
GCA_001145145.1	False
GCA_001145245.1	False
GCA_001145345.1	False
GCA_001145445.1	False
GCA_001153825.1	False
GCA_001153925.1	False
GCA_001153945.1	False
GCA_001154025.1	False
GCA_001154045.1	False
GCA_001154125.1	False
GCA_001154145.1	False
GCA_001154245.1	False
GCA_001154345.1	False
GCA_001154445.1	False
GCA_001154545.1	False
GCA_001154645.1	False
GCA_001154745.1	False
GCA_001154845.1	False
GCA_001154945.1	False
GCA_001155045.1	False
GCA_001155145.1	False
GCA_001155125.1	False
GCA_001155225.1	False
GCA_001155325.1	False
GCA_001155445.1	False
GCA_001155525.1	False
GCA_001155545.1	False
GCA_001155625.1	False
GCA_001155645.1	False
GCA_001155745.1	False
GCA_001155845.1	False
GCA_001155945.1	False
GCA_001156045.1	False
GCA_001156145.1	False
GCA_001156245.1	False
GCA_001156345.1	False
GCA_001156445.1	False
GCA_001154865.1	False
GCA_001154885.1	False
GCA_001154965.1	False
GCA_001154985.1	False
GCA_001155085.1	False
GCA_001155185.1	False
GCA_001155285.1	False
GCA_001155385.1	False
GCA_001155485.1	False
GCA_001155585.1	False
GCA_001155685.1	False
GCA_001155785.1	False
GCA_001155885.1	False
GCA_001155985.1	False
GCA_001156005.1	False
GCA_001156085.1	False
GCA_001154805.1	False
GCA_001155005.1	False
GCA_001155105.1	False
GCA_001155205.1	False
GCA_001155305.1	False
GCA_001155405.1	False
GCA_001155505.1	False
GCA_001155605.1	False
GCA_001155705.1	False
GCA_001155725.1	False
GCA_001155805.1	False
GCA_001155825.1	False
GCA_001155905.1	False
GCA_001155925.1	False
GCA_001156025.1	False
GCA_001156125.1	False
GCA_001155165.1	False
GCA_001155245.1	False
GCA_001155265.1	False
GCA_001155345.1	False
GCA_001155365.1	False
GCA_001155465.1	False
GCA_001155565.1	False
GCA_001155665.1	False
GCA_001155765.1	False
GCA_001155865.1	False
GCA_001155965.1	False
GCA_001156065.1	False
GCA_001156165.1	False
GCA_001156265.1	False
GCA_001156365.1	False
GCA_001156385.1	False
GCA_001156465.1	False
GCA_001156545.1	False
GCA_001156665.1	False
GCA_001156745.1	False
GCA_001156765.1	False
GCA_001156845.1	Failed
GCA_001156865.1	False
GCA_001156965.1	False
GCA_001157065.1	False
GCA_001157165.1	False
GCA_001157265.1	False
GCA_001157365.1	False
GCA_001157565.1	False
GCA_001157665.1	False
GCA_001157765.1	False
GCA_001157865.1	False
GCA_001156225.1	False
GCA_001156325.1	False
GCA_001156425.1	False
GCA_001156525.1	False
GCA_001156625.1	False
GCA_001156725.1	False
GCA_001156825.1	False
GCA_001156925.1	False
GCA_001156945.1	False
GCA_001157045.1	False
GCA_001157125.1	False
GCA_001157145.1	False
GCA_001157345.1	False
GCA_001157445.1	False
GCA_001157545.1	False
GCA_001156485.1	False
GCA_001156565.1	False
GCA_001156585.1	False
GCA_001156785.1	False
GCA_001156885.1	False
GCA_001157085.1	False
GCA_001157185.1	False
GCA_001157285.1	False
GCA_001157385.1	False
GCA_001157485.1	False
GCA_001157585.1	False
GCA_001157605.1	False
GCA_001157685.1	False
GCA_001157705.1	False
GCA_001157785.1	False
GCA_003084255.1	False
GCA_001163585.1	False
GCA_001163605.1	False
GCA_001163685.1	False
GCA_001163705.1	False
GCA_001163785.1	False
GCA_001163805.1	False
GCA_001163885.1	False
GCA_001163905.1	False
GCA_001164005.1	False
GCA_001164105.1	False
GCA_001164205.1	False
GCA_001164305.1	False
GCA_001164405.1	False
GCA_001164505.1	False
GCA_001164605.1	False
GCA_001164705.1	False
GCA_001164805.1	False
GCA_001164225.1	False
GCA_001164325.1	False
GCA_001164425.1	False
GCA_001164525.1	False
GCA_001164545.1	False
GCA_001164625.1	False
GCA_001164645.1	False
GCA_001164725.1	False
GCA_001164745.1	False
GCA_001164845.1	False
GCA_001164945.1	False
GCA_001165045.1	False
GCA_001165145.1	False
GCA_001165245.1	False
GCA_001165445.1	False
GCA_001165545.1	False
GCA_001164985.1	False
GCA_001165085.1	False
GCA_001165185.1	False
GCA_001165205.1	False
GCA_001165285.1	False
GCA_001165305.1	False
GCA_001165385.1	False
GCA_001165505.1	False
GCA_001165605.1	False
GCA_001165705.1	False
GCA_001165805.1	False
GCA_001165905.1	False
GCA_001166005.1	False
GCA_001166105.1	False
GCA_001166205.1	False
GCA_001164905.1	False
GCA_001165005.1	False
GCA_001165025.1	False
GCA_001165105.1	False
GCA_001165125.1	False
GCA_001165225.1	False
GCA_001165325.1	False
GCA_001165425.1	False
GCA_001165525.1	False
GCA_001165625.1	False
GCA_001165925.1	False
GCA_001166025.1	False
GCA_001166045.1	False
GCA_001164565.1	False
GCA_001164665.1	False
GCA_001164765.1	False
GCA_001164865.1	False
GCA_001164965.1	False
GCA_001165165.1	False
GCA_001165265.1	False
GCA_001165365.1	False
GCA_001165465.1	False
GCA_001165485.1	False
GCA_001165565.1	False
GCA_001165585.1	False
GCA_001165665.1	False
GCA_001165685.1	False
GCA_001165885.1	False
GCA_001165645.1	False
GCA_001165745.1	False
GCA_001165845.1	False
GCA_001165865.1	False
GCA_001165945.1	False
GCA_001166065.1	False
GCA_001166165.1	False
GCA_001166265.1	False
GCA_001166365.1	False
GCA_001166465.1	False
GCA_001166565.1	False
GCA_001166665.1	False
GCA_001166765.1	False
GCA_001166865.1	False
GCA_001166965.1	False
GCA_001166125.1	False
GCA_001166145.1	False
GCA_001166225.1	False
GCA_001166245.1	False
GCA_001166325.1	False
GCA_001166345.1	False
GCA_001166545.1	False
GCA_001166645.1	False
GCA_001166745.1	False
GCA_001166845.1	False
GCA_001166945.1	False
GCA_001167045.1	False
GCA_001167145.1	False
GCA_001167245.1	False
GCA_001167265.1	False
GCA_001167345.1	False
GCA_001166305.1	False
GCA_001166405.1	False
GCA_001166425.1	False
GCA_001166505.1	False
GCA_001166605.1	False
GCA_001166625.1	False
GCA_001166725.1	False
GCA_001166825.1	False
GCA_001166925.1	False
GCA_001167025.1	False
GCA_001167125.1	False
GCA_001167225.1	False
GCA_001167325.1	False
GCA_001167425.1	False
GCA_001167525.1	False
GCA_001167625.1	False
GCA_001175745.1	False
GCA_001175845.1	False
GCA_001175945.1	False
GCA_001176045.1	False
GCA_001176145.1	False
GCA_001176245.1	False
GCA_001176345.1	False
GCA_001176445.1	False
GCA_001176465.1	False
GCA_001176545.1	False
GCA_001176565.1	False
GCA_001176645.1	False
GCA_001176665.1	False
GCA_001176765.1	False
GCA_001176865.1	False
GCA_001176965.1	False
GCA_001177065.1	False
GCA_001235665.1	Failed
GCA_001176745.1	False
GCA_001176825.1	False
GCA_001176845.1	False
GCA_001176925.1	False
GCA_001176945.1	False
GCA_001177045.1	False
GCA_001177145.1	False
GCA_001177245.1	False
GCA_001177345.1	False
GCA_001177445.1	False
GCA_001177545.1	False
GCA_001177645.1	False
GCA_001177745.1	False
GCA_001177845.1	False
GCA_001177945.1	False
GCA_001177965.1	False
GCA_001178045.1	False
GCA_001234425.1	Failed
GCA_001176985.1	False
GCA_001177085.1	False
GCA_001177185.1	False
GCA_001177285.1	False
GCA_001177305.1	False
GCA_001177385.1	False
GCA_001177405.1	False
GCA_001177485.1	False
GCA_001177505.1	False
GCA_001177585.1	False
GCA_001177605.1	False
GCA_001177705.1	False
GCA_001177805.1	False
GCA_001177905.1	False
GCA_001178005.1	False
GCA_001178105.1	False
GCA_001178205.1	False
GCA_001177025.1	False
GCA_001177105.1	False
GCA_001177125.1	False
GCA_001177205.1	False
GCA_001177225.1	False
GCA_001177325.1	False
GCA_001177425.1	False
GCA_001177525.1	False
GCA_001177625.1	False
GCA_001177725.1	False
GCA_001177825.1	False
GCA_001177925.1	False
GCA_001178025.1	False
GCA_001178125.1	False
GCA_001178225.1	False
GCA_001178245.1	False
GCA_001178325.1	False
GCA_001224825.1	Failed
GCA_001177165.1	False
GCA_001177265.1	False
GCA_001177365.1	False
GCA_001177465.1	False
GCA_001177565.1	False
GCA_001177665.1	False
GCA_001177685.1	False
GCA_001177765.1	False
GCA_001177785.1	False
GCA_001177865.1	False
GCA_001177885.1	False
GCA_001177985.1	False
GCA_001178085.1	False
GCA_001178185.1	False
GCA_001178285.1	False
GCA_001178385.1	False
GCA_001178485.1	False
GCA_001238245.1	Failed
GCA_001178065.1	False
GCA_001178145.1	False
GCA_001178165.1	False
GCA_001178265.1	False
GCA_001178365.1	False
GCA_001178465.1	False
GCA_001178565.1	False
GCA_001178665.1	False
GCA_001178765.1	False
GCA_001178865.1	False
GCA_001178965.1	False
GCA_001179065.1	False
GCA_001179165.1	False
GCA_001179185.1	False
GCA_001179265.1	False
GCA_001179285.1	False
GCA_001179365.1	False
GCA_001224965.1	Failed
GCA_001178305.1	False
GCA_001178405.1	False
GCA_001178505.1	False
GCA_001178525.1	False
GCA_001178605.1	False
GCA_001178625.1	False
GCA_001178705.1	False
GCA_001178725.1	False
GCA_001178825.1	False
GCA_001178925.1	False
GCA_001179025.1	False
GCA_001179125.1	False
GCA_001179225.1	False
GCA_001179325.1	False
GCA_001179425.1	False
GCA_001179545.1	Failed
GCA_001179645.1	Failed
GCA_001178345.1	False
GCA_001178425.1	False
GCA_001178445.1	False
GCA_001178545.1	False
GCA_001178645.1	False
GCA_001178745.1	False
GCA_001178845.1	False
GCA_001178945.1	False
GCA_001179045.1	False
GCA_001179145.1	False
GCA_001179245.1	False
GCA_001179345.1	False
GCA_001179445.1	False
GCA_001179465.1	False
GCA_001179565.1	Failed
GCA_001179585.1	Failed
GCA_001179665.1	Failed
GCA_003101855.1	False
GCA_003091095.1	False
GCA_001238805.1	Failed
GCA_001223965.1	Failed
GCA_003051505.1	False
GCA_001226885.1	Failed
GCA_001224845.1	Failed
GCA_001231425.1	Failed
GCA_001115165.1	False
GCA_001115265.1	False
GCA_001115285.1	False
GCA_001115365.1	False
GCA_001115385.1	False
GCA_001115465.1	False
GCA_001115485.1	False
GCA_001115585.1	False
GCA_001115685.1	False
GCA_001115785.1	False
GCA_001115885.1	False
GCA_001115985.1	False
GCA_001116085.1	False
GCA_001116185.1	False
GCA_001116285.1	False
GCA_001116385.1	False
GCA_001116485.1	False
GCA_001117845.1	False
GCA_001117945.1	False
GCA_001118145.1	False
GCA_001118245.1	False
GCA_001118345.1	False
GCA_001118445.1	False
GCA_001118545.1	False
GCA_001118645.1	False
GCA_001118665.1	False
GCA_001118745.1	False
GCA_001118845.1	False
GCA_001118865.1	False
GCA_001118965.1	False
GCA_001119065.1	False
GCA_001119165.1	False
GCA_001119085.1	False
GCA_001119185.1	False
GCA_001119385.1	False
GCA_001119485.1	False
GCA_001119585.1	False
GCA_001119605.1	False
GCA_001119685.1	False
GCA_001119705.1	False
GCA_001119785.1	False
GCA_001119805.1	False
GCA_001119905.1	False
GCA_001120005.1	False
GCA_001120105.1	False
GCA_001120205.1	False
GCA_001120305.1	False
GCA_001120405.1	False
GCA_001121825.1	False
GCA_001121925.1	False
GCA_001121945.1	False
GCA_001122025.1	False
GCA_001122045.1	False
GCA_001122125.1	False
GCA_001122145.1	False
GCA_001122225.1	False
GCA_001122245.1	False
GCA_001122345.1	False
GCA_001122445.1	False
GCA_001122545.1	False
GCA_001122645.1	False
GCA_001122745.1	False
GCA_001122845.1	False
GCA_001122945.1	False
GCA_001123045.1	False
GCA_001124925.1	False
GCA_001125025.1	False
GCA_001125045.1	False
GCA_001125125.1	False
GCA_001125145.1	False
GCA_001125225.1	False
GCA_001125245.1	False
GCA_001125345.1	False
GCA_001125445.1	False
GCA_001125645.1	False
GCA_001125745.1	False
GCA_001125845.1	False
GCA_001125945.1	False
GCA_001126045.1	False
GCA_001126145.1	False
GCA_001126245.1	False
GCA_003621455.1	False
GCA_001127665.1	False
GCA_001127685.1	False
GCA_001127785.1	False
GCA_001127885.1	False
GCA_001127985.1	False
GCA_001128085.1	False
GCA_001128285.1	False
GCA_001128385.1	False
GCA_001128485.1	False
GCA_001128685.1	False
GCA_001128705.1	False
GCA_001128785.1	False
GCA_001128805.1	False
GCA_001128885.1	False
GCA_001128905.1	False
GCA_001231305.1	Failed
GCA_001130985.1	False
GCA_001131185.1	False
GCA_001131285.1	False
GCA_001131385.1	False
GCA_001131485.1	False
GCA_001131585.1	False
GCA_001131685.1	False
GCA_001131705.1	False
GCA_001131785.1	False
GCA_001131805.1	False
GCA_001131885.1	False
GCA_001131905.1	False
GCA_001132005.1	False
GCA_001132105.1	False
GCA_001132205.1	False
GCA_001132305.1	False
GCA_001132405.1	False
GCA_001134265.1	False
GCA_001134365.1	False
GCA_001134565.1	False
GCA_001134665.1	False
GCA_001134765.1	False
GCA_001134865.1	False
GCA_001134965.1	False
GCA_001135165.1	False
GCA_001135185.1	False
GCA_001135285.1	False
GCA_001135385.1	False
GCA_001135485.1	False
GCA_001135585.1	False
GCA_001135685.1	False
GCA_001128225.1	False
GCA_001128245.1	False
GCA_001128325.1	False
GCA_001128345.1	False
GCA_001128445.1	False
GCA_001128545.1	False
GCA_001128645.1	False
GCA_001128745.1	False
GCA_001128845.1	False
GCA_001128945.1	False
GCA_001129045.1	False
GCA_001129145.1	False
GCA_001129245.1	False
GCA_001129265.1	False
GCA_001129345.1	False
GCA_001129365.1	False
GCA_001129445.1	False
GCA_001128865.1	False
GCA_001128965.1	False
GCA_001128985.1	False
GCA_001129065.1	False
GCA_001129085.1	False
GCA_001129185.1	False
GCA_001129285.1	False
GCA_001129385.1	False
GCA_001129485.1	False
GCA_001129585.1	False
GCA_001129685.1	False
GCA_001129785.1	False
GCA_001129885.1	False
GCA_001129985.1	False
GCA_001130085.1	False
GCA_001130185.1	False
GCA_001129125.1	False
GCA_001129225.1	False
GCA_001129325.1	False
GCA_001129425.1	False
GCA_001129525.1	False
GCA_001129545.1	False
GCA_001129625.1	False
GCA_001129645.1	False
GCA_001129725.1	False
GCA_001129825.1	False
GCA_001129945.1	False
GCA_001130045.1	False
GCA_001130145.1	False
GCA_001226265.1	Failed
GCA_001129565.1	False
GCA_001129665.1	False
GCA_001129865.1	False
GCA_001129965.1	False
GCA_001130065.1	False
GCA_001130265.1	False
GCA_001130365.1	False
GCA_001130565.1	False
GCA_001130585.1	False
GCA_001130685.1	False
GCA_001130785.1	False
GCA_001130885.1	False
GCA_001129005.1	False
GCA_001129105.1	False
GCA_001129205.1	False
GCA_001129305.1	False
GCA_001129405.1	False
GCA_001129505.1	False
GCA_001129605.1	False
GCA_001129705.1	False
GCA_001129805.1	False
GCA_001129925.1	False
GCA_001130005.1	False
GCA_001130025.1	False
GCA_001130125.1	False
GCA_001130225.1	False
GCA_001130325.1	False
GCA_001130205.1	False
GCA_001130285.1	False
GCA_001130305.1	False
GCA_001130405.1	False
GCA_001130505.1	False
GCA_001130605.1	False
GCA_001130705.1	False
GCA_001130905.1	False
GCA_001131005.1	False
GCA_001131105.1	False
GCA_001131305.1	False
GCA_001131425.1	False
GCA_001131505.1	False
GCA_001130345.1	False
GCA_001130445.1	False
GCA_001130545.1	False
GCA_001130645.1	False
GCA_001130745.1	False
GCA_001130765.1	False
GCA_001130845.1	False
GCA_001130865.1	False
GCA_001130945.1	False
GCA_001130965.1	False
GCA_001131045.1	False
GCA_001131065.1	False
GCA_001131165.1	False
GCA_001131265.1	False
GCA_001131365.1	False
GCA_001131465.1	False
GCA_001131565.1	False
GCA_001130425.1	False
GCA_001130525.1	False
GCA_001130625.1	False
GCA_001130725.1	False
GCA_001130825.1	False
GCA_001130925.1	False
GCA_001131025.1	False
GCA_001131125.1	False
GCA_001131145.1	False
GCA_001131225.1	False
GCA_001131245.1	False
GCA_001131325.1	False
GCA_001131345.1	False
GCA_001131445.1	False
GCA_001131545.1	False
GCA_001131645.1	False
GCA_001131745.1	False
GCA_001226525.1	Failed
GCA_001139965.1	False
GCA_001140045.1	False
GCA_001140065.1	False
GCA_001140145.1	False
GCA_001140165.1	False
GCA_001140265.1	False
GCA_001140465.1	False
GCA_001140565.1	False
GCA_001140665.1	False
GCA_001140765.1	False
GCA_001140865.1	False
GCA_001140965.1	False
GCA_001141065.1	False
GCA_001141165.1	False
GCA_001141185.1	False
GCA_001141265.1	False
GCA_001141045.1	False
GCA_001141145.1	False
GCA_001141245.1	False
GCA_001141345.1	False
GCA_001141445.1	False
GCA_001141465.1	False
GCA_001141545.1	False
GCA_001141565.1	False
GCA_001141645.1	False
GCA_001141665.1	False
GCA_001141765.1	False
GCA_001141865.1	False
GCA_001141965.1	False
GCA_001142065.1	False
GCA_001142165.1	False
GCA_001142265.1	False
GCA_001142365.1	False
GCA_001142625.1	False
GCA_001142725.1	False
GCA_001142825.1	False
GCA_001142925.1	False
GCA_001143025.1	False
GCA_001143125.1	False
GCA_001143225.1	False
GCA_001143325.1	False
GCA_001143345.1	False
GCA_001143425.1	False
GCA_001143445.1	False
GCA_001143525.1	False
GCA_001143545.1	False
GCA_001143645.1	False
GCA_001143745.1	False
GCA_001143845.1	False
GCA_001143965.1	False
GCA_001144065.1	False
GCA_001144165.1	False
GCA_001144185.1	False
GCA_001144285.1	False
GCA_001144365.1	False
GCA_001144385.1	False
GCA_001144485.1	False
GCA_001144585.1	False
GCA_001144685.1	False
GCA_001144785.1	False
GCA_001144885.1	False
GCA_001144985.1	False
GCA_001145085.1	False
GCA_001145185.1	False
GCA_001145285.1	False
GCA_001146705.1	False
GCA_001146725.1	False
GCA_001146805.1	False
GCA_001146825.1	False
GCA_001146925.1	False
GCA_001147025.1	False
GCA_001147125.1	False
GCA_001147225.1	False
GCA_001147325.1	False
GCA_001147425.1	False
GCA_001147525.1	False
GCA_001147625.1	False
GCA_001147725.1	False
GCA_001147845.1	False
GCA_001147925.1	False
GCA_001147945.1	False
GCA_001148025.1	False
GCA_001149445.1	False
GCA_001149525.1	False
GCA_001149545.1	False
GCA_001149645.1	False
GCA_001149745.1	False
GCA_001149845.1	False
GCA_001150045.1	False
GCA_001150145.1	False
GCA_001150245.1	False
GCA_001150345.1	False
GCA_001150445.1	False
GCA_001150545.1	False
GCA_001150565.1	False
GCA_001150645.1	False
GCA_001150665.1	False
GCA_001150745.1	False
GCA_001150705.1	False
GCA_001150805.1	False
GCA_001150905.1	False
GCA_001151005.1	False
GCA_001151105.1	False
GCA_001151205.1	False
GCA_001151225.1	False
GCA_001151305.1	False
GCA_001151325.1	False
GCA_001151405.1	False
GCA_001151425.1	False
GCA_001151525.1	False
GCA_001151625.1	False
GCA_001151725.1	False
GCA_001151825.1	False
GCA_001151925.1	False
GCA_001152025.1	False
GCA_001153545.1	False
GCA_001153645.1	False
GCA_001153665.1	False
GCA_001153745.1	False
GCA_001153845.1	False
GCA_001153865.1	False
GCA_001153965.1	False
GCA_001154165.1	False
GCA_001154265.1	False
GCA_001154365.1	False
GCA_001154465.1	False
GCA_001154565.1	False
GCA_001154665.1	False
GCA_001154765.1	False
GCA_001154785.1	False
GCA_002597205.1	Failed
GCA_001150765.1	False
GCA_001150865.1	False
GCA_001150965.1	False
GCA_001151265.1	False
GCA_001151365.1	False
GCA_001151465.1	False
GCA_001151565.1	False
GCA_001151665.1	False
GCA_001151765.1	False
GCA_001151785.1	False
GCA_001151865.1	False
GCA_001151885.1	False
GCA_001151965.1	False
GCA_001151985.1	False
GCA_001152085.1	False
GCA_001152185.1	False
GCA_001150985.1	False
GCA_001151085.1	False
GCA_001151185.1	False
GCA_001151285.1	False
GCA_001151385.1	False
GCA_001151485.1	False
GCA_001151505.1	False
GCA_001151585.1	False
GCA_001151605.1	False
GCA_001151685.1	False
GCA_001151705.1	False
GCA_001151805.1	False
GCA_001151905.1	False
GCA_001152005.1	False
GCA_001152105.1	False
GCA_001152205.1	False
GCA_001152305.1	False
GCA_001152245.1	False
GCA_001152345.1	False
GCA_001152365.1	False
GCA_001152465.1	False
GCA_001152565.1	False
GCA_001152665.1	False
GCA_001152765.1	False
GCA_001152865.1	False
GCA_001152965.1	False
GCA_001153065.1	False
GCA_001153165.1	False
GCA_001153265.1	False
GCA_001153285.1	False
GCA_001153365.1	False
GCA_001153385.1	False
GCA_001153465.1	False
GCA_001152285.1	False
GCA_001152385.1	False
GCA_001152485.1	False
GCA_001152585.1	False
GCA_001152685.1	False
GCA_001152785.1	False
GCA_001152885.1	False
GCA_001152985.1	False
GCA_001153005.1	False
GCA_001153085.1	False
GCA_001153105.1	False
GCA_001153185.1	False
GCA_001153305.1	False
GCA_001153405.1	False
GCA_001153505.1	False
GCA_001153605.1	False
GCA_001152125.1	False
GCA_001152325.1	False
GCA_001152425.1	False
GCA_001152445.1	False
GCA_001152545.1	False
GCA_001152625.1	False
GCA_001152645.1	False
GCA_001152745.1	False
GCA_001152845.1	False
GCA_001152945.1	False
GCA_001153045.1	False
GCA_001153145.1	False
GCA_001153245.1	False
GCA_001153345.1	False
GCA_001153445.1	False
GCA_001152405.1	False
GCA_001152505.1	False
GCA_001152605.1	False
GCA_001152705.1	False
GCA_001152725.1	False
GCA_001152805.1	False
GCA_001152825.1	False
GCA_001152905.1	False
GCA_001153025.1	False
GCA_001153125.1	False
GCA_001153225.1	False
GCA_001153325.1	False
GCA_001153425.1	False
GCA_001153525.1	False
GCA_001153625.1	False
GCA_001153705.1	False
GCA_001153805.1	False
GCA_001153905.1	False
GCA_001154005.1	False
GCA_001154105.1	False
GCA_001154205.1	False
GCA_001154225.1	False
GCA_001154305.1	False
GCA_001154325.1	False
GCA_001154405.1	False
GCA_001154425.1	False
GCA_001154525.1	False
GCA_001154625.1	False
GCA_001154725.1	False
GCA_001154825.1	False
GCA_001154925.1	False
GCA_001155025.1	False
GCA_001153485.1	False
GCA_001153565.1	False
GCA_001153585.1	False
GCA_001153685.1	False
GCA_001153785.1	False
GCA_001153885.1	False
GCA_001153985.1	False
GCA_001154085.1	False
GCA_001154185.1	False
GCA_001154285.1	False
GCA_001154385.1	False
GCA_001154505.1	False
GCA_001154585.1	False
GCA_001154685.1	False
GCA_001154705.1	False
GCA_003079755.1	False
GCA_001160845.1	False
GCA_001160945.1	False
GCA_001161045.1	False
GCA_001161145.1	False
GCA_001161245.1	False
GCA_001161345.1	False
GCA_001161465.1	False
GCA_001161565.1	False
GCA_001161665.1	False
GCA_001161765.1	False
GCA_001161965.1	False
GCA_001162065.1	False
GCA_001160585.1	False
GCA_001160605.1	False
GCA_001160685.1	False
GCA_001160705.1	False
GCA_001160785.1	False
GCA_001160805.1	False
GCA_001160905.1	False
GCA_001161005.1	False
GCA_001161105.1	False
GCA_001161205.1	False
GCA_001161405.1	False
GCA_001161505.1	False
GCA_001161605.1	False
GCA_001161705.1	False
GCA_001161805.1	False
GCA_001161385.1	False
GCA_001161485.1	False
GCA_001161585.1	False
GCA_001161685.1	False
GCA_001161785.1	False
GCA_001161885.1	False
GCA_001161985.1	False
GCA_001162085.1	False
GCA_001162105.1	False
GCA_001162185.1	False
GCA_001162285.1	False
GCA_001162305.1	False
GCA_001162405.1	False
GCA_001162505.1	False
GCA_001162605.1	False
GCA_001162705.1	False
GCA_001161905.1	False
GCA_001161925.1	False
GCA_001162005.1	False
GCA_001162025.1	False
GCA_001162125.1	False
GCA_001162225.1	False
GCA_001162325.1	False
GCA_001162425.1	False
GCA_001162525.1	False
GCA_001162625.1	False
GCA_001162725.1	False
GCA_001162825.1	False
GCA_001162925.1	False
GCA_001163045.1	False
GCA_001163125.1	False
GCA_001163145.1	False
GCA_001162045.1	False
GCA_001162145.1	False
GCA_001162245.1	False
GCA_001162345.1	False
GCA_001162445.1	False
GCA_001162545.1	False
GCA_001162645.1	False
GCA_001162745.1	False
GCA_001162765.1	False
GCA_001162845.1	False
GCA_001162865.1	False
GCA_001162945.1	False
GCA_001162965.1	Failed
GCA_001163065.1	False
GCA_001163165.1	False
GCA_001163265.1	False
GCA_001163365.1	False
GCA_001162165.1	False
GCA_001162265.1	False
GCA_001162365.1	False
GCA_001162465.1	False
GCA_001162485.1	False
GCA_001162565.1	False
GCA_001162585.1	False
GCA_001162685.1	False
GCA_001162785.1	False
GCA_001162985.1	False
GCA_001163085.1	False
GCA_001163185.1	False
GCA_001163285.1	False
GCA_001163385.1	False
GCA_001163485.1	False
GCA_001162805.1	False
GCA_001162905.1	False
GCA_001163005.1	False
GCA_001163105.1	False
GCA_001163205.1	False
GCA_001163305.1	False
GCA_001163405.1	False
GCA_001163425.1	False
GCA_001163505.1	False
GCA_001163525.1	False
GCA_001163625.1	False
GCA_001163825.1	False
GCA_001163925.1	False
GCA_001164025.1	False
GCA_001164125.1	False
GCA_001163465.1	False
GCA_001163565.1	False
GCA_001163665.1	False
GCA_001163765.1	False
GCA_001163865.1	False
GCA_001163965.1	False
GCA_001163985.1	False
GCA_001164065.1	False
GCA_001164085.1	False
GCA_001164165.1	False
GCA_001164185.1	False
GCA_001164285.1	False
GCA_001164385.1	False
GCA_001164485.1	False
GCA_001164585.1	False
GCA_001164685.1	False
GCA_001164785.1	False
GCA_001173225.1	False
GCA_001173325.1	False
GCA_001173425.1	False
GCA_001173625.1	False
GCA_001173645.1	False
GCA_001173725.1	False
GCA_001173745.1	False
GCA_001173825.1	False
GCA_001173925.1	False
GCA_001173945.1	False
GCA_001174145.1	False
GCA_001174245.1	False
GCA_001174085.1	False
GCA_001174185.1	False
GCA_001174285.1	False
GCA_001174305.1	False
GCA_001174385.1	False
GCA_001174405.1	False
GCA_001174485.1	False
GCA_001174505.1	False
GCA_001174705.1	False
GCA_001174805.1	False
GCA_001174905.1	False
GCA_001175005.1	Failed
GCA_001175105.1	False
GCA_001175205.1	False
GCA_001175305.1	False
GCA_001226585.1	Failed
GCA_001174345.1	False
GCA_001174445.1	False
GCA_001174545.1	False
GCA_001174645.1	False
GCA_001174745.1	False
GCA_001174845.1	False
GCA_001174865.1	False
GCA_001174945.1	False
GCA_001174965.1	False
GCA_001175045.1	False
GCA_001175065.1	False
GCA_001175145.1	False
GCA_001175165.1	False
GCA_001175265.1	False
GCA_001175365.1	False
GCA_001175465.1	False
GCA_001175565.1	False
GCA_001174265.1	False
GCA_001174365.1	False
GCA_001174465.1	False
GCA_001174565.1	False
GCA_001174585.1	False
GCA_001174665.1	False
GCA_001174685.1	False
GCA_001174765.1	False
GCA_001174785.1	False
GCA_001174885.1	False
GCA_001174985.1	False
GCA_001175085.1	False
GCA_001175185.1	False
GCA_001175285.1	False
GCA_001175385.1	False
GCA_001175485.1	False
GCA_001175585.1	False
GCA_003575505.1	False
GCA_001174325.1	False
GCA_001174425.1	False
GCA_001174525.1	False
GCA_001174625.1	False
GCA_001174725.1	False
GCA_001174825.1	False
GCA_001175025.1	False
GCA_001175125.1	False
GCA_001175225.1	False
GCA_001175245.1	False
GCA_001175325.1	False
GCA_001175345.1	False
GCA_001175425.1	False
GCA_001175445.1	False
GCA_001175545.1	False
GCA_001175645.1	False
GCA_001175405.1	False
GCA_001175505.1	False
GCA_001175525.1	False
GCA_001175605.1	False
GCA_001175625.1	False
GCA_001175705.1	False
GCA_001175725.1	False
GCA_001175825.1	False
GCA_001175925.1	False
GCA_001176025.1	False
GCA_001176125.1	False
GCA_001176225.1	False
GCA_001176325.1	False
GCA_001176425.1	False
GCA_001176525.1	False
GCA_001176625.1	False
GCA_001176725.1	False
GCA_001227505.1	Failed
GCA_001175665.1	False
GCA_001175765.1	False
GCA_001175865.1	False
GCA_001175965.1	False
GCA_001176065.1	False
GCA_001176085.1	False
GCA_001176165.1	False
GCA_001176185.1	False
GCA_001176265.1	False
GCA_001176285.1	False
GCA_001176365.1	False
GCA_001176385.1	False
GCA_001176485.1	False
GCA_001176585.1	False
GCA_001176685.1	False
GCA_001176785.1	False
GCA_001176885.1	False
GCA_003091155.1	False
GCA_001175685.1	False
GCA_001175785.1	False
GCA_001175805.1	False
GCA_001175885.1	False
GCA_001175905.1	False
GCA_001175985.1	False
GCA_001176005.1	False
GCA_001176105.1	False
GCA_001176205.1	False
GCA_001176305.1	False
GCA_001176405.1	False
GCA_001176505.1	False
GCA_001176605.1	False
GCA_001176705.1	False
GCA_001176805.1	False
GCA_001176905.1	False
GCA_001177005.1	False
GCA_003822495.1	Failed
GCA_001182365.1	False
GCA_001182465.1	Failed
GCA_001182485.1	Failed
GCA_001182565.1	Failed
GCA_001182585.1	Failed
GCA_001182665.1	Failed
GCA_001182685.1	Failed
GCA_001182765.1	False
GCA_002596405.1	False
GCA_001226365.1	Failed
GCA_001238105.1	Failed
GCA_001117825.1	False
GCA_001117925.1	False
GCA_001118025.1	False
GCA_001118125.1	False
GCA_001118225.1	False
GCA_001118325.1	False
GCA_001118425.1	False
GCA_001118525.1	False
GCA_001118625.1	False
GCA_001118825.1	False
GCA_001118925.1	False
GCA_001118945.1	False
GCA_001119025.1	False
GCA_001119125.1	False
GCA_001124865.1	False
GCA_001124945.1	False
GCA_001124965.1	False
GCA_001125065.1	False
GCA_001125165.1	False
GCA_001125265.1	False
GCA_001125365.1	False
GCA_001125465.1	False
GCA_001125565.1	False
GCA_001125665.1	False
GCA_001125865.1	False
GCA_001125965.1	False
GCA_001125985.1	False
GCA_001126065.1	False
GCA_001126085.1	False
GCA_001126165.1	False
GCA_001125685.1	False
GCA_001125705.1	False
GCA_001125785.1	False
GCA_001125805.1	False
GCA_001125885.1	False
GCA_001125905.1	False
GCA_001126005.1	False
GCA_001126105.1	False
GCA_001126205.1	False
GCA_001126305.1	False
GCA_001126405.1	False
GCA_001126505.1	False
GCA_001126705.1	False
GCA_001126805.1	False
GCA_001126825.1	False
GCA_001126905.1	False
GCA_001126025.1	False
GCA_001126125.1	False
GCA_001126225.1	False
GCA_001126325.1	False
GCA_001126545.1	False
GCA_001126625.1	False
GCA_001126645.1	False
GCA_001126725.1	False
GCA_001126745.1	False
GCA_001126845.1	False
GCA_001127045.1	False
GCA_001126185.1	False
GCA_001126285.1	False
GCA_001126385.1	False
GCA_001126485.1	False
GCA_001126585.1	False
GCA_001126685.1	False
GCA_001126785.1	False
GCA_001126885.1	False
GCA_001126985.1	False
GCA_001127085.1	False
GCA_001127185.1	False
GCA_001127305.1	False
GCA_001127385.1	False
GCA_001127505.1	False
GCA_001126265.1	False
GCA_001126345.1	False
GCA_001126365.1	False
GCA_001126465.1	False
GCA_001126565.1	False
GCA_001126665.1	False
GCA_001126765.1	False
GCA_001126865.1	False
GCA_001126965.1	False
GCA_001127065.1	False
GCA_001127165.1	False
GCA_001127265.1	False
GCA_001127365.1	False
GCA_001127465.1	False
GCA_001127565.1	False
GCA_001127585.1	False
GCA_001126925.1	False
GCA_001127005.1	False
GCA_001127025.1	False
GCA_001127105.1	False
GCA_001127125.1	False
GCA_001127225.1	False
GCA_001127425.1	False
GCA_001127525.1	False
GCA_001127725.1	False
GCA_001127825.1	False
GCA_001127925.1	False
GCA_001128025.1	False
GCA_001128045.1	False
GCA_001128125.1	False
GCA_001128145.1	False
GCA_001237965.1	Failed
GCA_001127345.1	False
GCA_001127445.1	False
GCA_001127645.1	False
GCA_001127745.1	False
GCA_001127765.1	False
GCA_001127945.1	False
GCA_001127965.1	False
GCA_001128065.1	False
GCA_001128165.1	False
GCA_001128265.1	False
GCA_001128365.1	False
GCA_001128465.1	False
GCA_001128665.1	False
GCA_001127605.1	False
GCA_001127705.1	False
GCA_001127905.1	False
GCA_001128005.1	False
GCA_001128105.1	False
GCA_001128205.1	False
GCA_001128305.1	False
GCA_001128405.1	False
GCA_001128425.1	False
GCA_001128505.1	False
GCA_001128525.1	False
GCA_001128625.1	False
GCA_001128725.1	False
GCA_001128825.1	False
GCA_001128925.1	False
GCA_001137445.1	False
GCA_001137545.1	False
GCA_001137645.1	False
GCA_001137745.1	False
GCA_001137845.1	False
GCA_001137945.1	False
GCA_001138145.1	False
GCA_001138245.1	False
GCA_001138345.1	False
GCA_001138365.1	False
GCA_001138445.1	False
GCA_001138465.1	False
GCA_001138545.1	False
GCA_001138565.1	False
GCA_001138105.1	False
GCA_001138205.1	False
GCA_001138305.1	False
GCA_001138405.1	False
GCA_001138505.1	False
GCA_001138605.1	False
GCA_001138705.1	False
GCA_001138805.1	False
GCA_001138905.1	False
GCA_001139025.1	False
GCA_001139105.1	False
GCA_001139125.1	False
GCA_001139205.1	False
GCA_001139225.1	False
GCA_001139325.1	False
GCA_001139425.1	False
GCA_001138625.1	False
GCA_001138725.1	False
GCA_001138745.1	False
GCA_001138825.1	False
GCA_001138845.1	False
GCA_001138925.1	False
GCA_001138945.1	False
GCA_001139045.1	False
GCA_001139145.1	False
GCA_001139245.1	False
GCA_001139345.1	False
GCA_001139445.1	False
GCA_001139745.1	False
GCA_001139845.1	False
GCA_001139945.1	False
GCA_001138645.1	False
GCA_001138665.1	False
GCA_001138765.1	False
GCA_001138865.1	False
GCA_001138965.1	False
GCA_001139165.1	False
GCA_001139265.1	False
GCA_001139465.1	False
GCA_001139565.1	False
GCA_001139585.1	False
GCA_001139665.1	False
GCA_001139685.1	False
GCA_001139765.1	False
GCA_001139785.1	False
GCA_001139865.1	False
GCA_001139885.1	False
GCA_001138285.1	False
GCA_001138385.1	False
GCA_001138485.1	False
GCA_001138585.1	False
GCA_001138685.1	False
GCA_001138785.1	False
GCA_001138885.1	False
GCA_001138985.1	False
GCA_001139085.1	False
GCA_001139185.1	False
GCA_001139285.1	False
GCA_001139305.1	False
GCA_001139385.1	False
GCA_001139405.1	False
GCA_001139485.1	False
GCA_001139505.1	False
GCA_001139605.1	False
GCA_001139525.1	False
GCA_001139725.1	False
GCA_001139825.1	False
GCA_001139925.1	False
GCA_001140025.1	False
GCA_001140125.1	False
GCA_001140225.1	False
GCA_001140245.1	False
GCA_001140325.1	False
GCA_001140345.1	False
GCA_001140425.1	False
GCA_001140445.1	False
GCA_001140545.1	False
GCA_001140645.1	False
GCA_001140745.1	False
GCA_001140845.1	False
GCA_001140945.1	False
GCA_001139705.1	False
GCA_001139805.1	False
GCA_001139905.1	False
GCA_001140005.1	False
GCA_001140205.1	False
GCA_001140305.1	False
GCA_001140405.1	False
GCA_001140505.1	False
GCA_001140605.1	False
GCA_001140625.1	False
GCA_001140705.1	False
GCA_001140725.1	False
GCA_001140825.1	False
GCA_001140925.1	False
GCA_001141025.1	False
GCA_001139985.1	False
GCA_001140085.1	False
GCA_001140185.1	False
GCA_001140285.1	False
GCA_001140385.1	False
GCA_001140485.1	False
GCA_001140585.1	False
GCA_001140785.1	False
GCA_001140885.1	False
GCA_001140905.1	False
GCA_001140985.1	False
GCA_001141005.1	False
GCA_001141085.1	False
GCA_001141105.1	False
GCA_001141205.1	False
GCA_001147865.1	False
GCA_001147965.1	False
GCA_001148065.1	False
GCA_001148265.1	False
GCA_001148365.1	False
GCA_001148465.1	False
GCA_001148665.1	False
GCA_001148765.1	False
GCA_001148785.1	False
GCA_001148885.1	False
GCA_001148965.1	False
GCA_001148985.1	False
GCA_001149085.1	False
GCA_001149185.1	False
GCA_001148285.1	False
GCA_001148385.1	False
GCA_001148405.1	False
GCA_001148485.1	False
GCA_001148505.1	False
GCA_001148605.1	False
GCA_001148685.1	False
GCA_001148805.1	False
GCA_001148905.1	False
GCA_001149005.1	False
GCA_001149105.1	False
GCA_001149205.1	False
GCA_001149305.1	False
GCA_001149405.1	False
GCA_001149505.1	False
GCA_001148205.1	False
GCA_001148225.1	False
GCA_001148325.1	False
GCA_001148425.1	False
GCA_001148525.1	False
GCA_001148625.1	False
GCA_001148725.1	False
GCA_001148825.1	False
GCA_001149025.1	False
GCA_001149125.1	False
GCA_001149225.1	False
GCA_001149325.1	False
GCA_001149345.1	False
GCA_001149425.1	False
GCA_001148045.1	False
GCA_001148145.1	False
GCA_001148245.1	False
GCA_001148345.1	False
GCA_001148545.1	False
GCA_001148645.1	False
GCA_001148745.1	False
GCA_001148845.1	False
GCA_001148945.1	False
GCA_001149045.1	False
GCA_001149065.1	False
GCA_001149145.1	False
GCA_001149165.1	False
GCA_001149245.1	False
GCA_001149265.1	False
GCA_001149365.1	False
GCA_001149285.1	False
GCA_001149385.1	False
GCA_001149485.1	False
GCA_001149585.1	False
GCA_001149685.1	False
GCA_001149785.1	False
GCA_001149885.1	False
GCA_001149985.1	False
GCA_001150005.1	False
GCA_001150085.1	False
GCA_001150105.1	False
GCA_001150185.1	False
GCA_001150205.1	False
GCA_001150305.1	False
GCA_001150505.1	False
GCA_001150605.1	False
GCA_001149625.1	False
GCA_001149725.1	False
GCA_001149805.1	False
GCA_001149825.1	False
GCA_001149905.1	False
GCA_001149925.1	False
GCA_001150025.1	False
GCA_001150125.1	False
GCA_001150325.1	False
GCA_001150525.1	False
GCA_001150625.1	False
GCA_001150725.1	False
GCA_001150825.1	False
GCA_001150845.1	False
GCA_001150925.1	False
GCA_001149465.1	False
GCA_001149565.1	False
GCA_001149665.1	False
GCA_001149765.1	False
GCA_001149865.1	False
GCA_001149965.1	False
GCA_001150065.1	False
GCA_001150165.1	False
GCA_001150265.1	False
GCA_001150285.1	False
GCA_001150365.1	False
GCA_001150385.1	False
GCA_001150465.1	False
GCA_001150485.1	False
GCA_001150585.1	False
GCA_001150685.1	False
GCA_001150785.1	False
GCA_001150945.1	False
GCA_001151025.1	False
GCA_001151045.1	False
GCA_001151125.1	False
GCA_001151145.1	False
GCA_001151245.1	False
GCA_001151345.1	False
GCA_001151445.1	False
GCA_001151545.1	False
GCA_001151645.1	False
GCA_001151745.1	False
GCA_001151845.1	False
GCA_001151945.1	False
GCA_001152045.1	False
GCA_001152065.1	False
GCA_001152145.1	False
GCA_001152165.1	False
GCA_001157505.1	False
GCA_001157525.1	False
GCA_001157625.1	False
GCA_001157725.1	False
GCA_001157825.1	False
GCA_001157925.1	False
GCA_001158025.1	False
GCA_001158125.1	False
GCA_001158225.1	False
GCA_001158325.1	False
GCA_001158425.1	False
GCA_001158445.1	False
GCA_001158545.1	False
GCA_001158645.1	False
GCA_001157645.1	False
GCA_001157745.1	False
GCA_001157845.1	False
GCA_001157945.1	False
GCA_001158045.1	False
GCA_001158145.1	False
GCA_001158165.1	False
GCA_001158265.1	False
GCA_001158365.1	False
GCA_001158465.1	False
GCA_001158565.1	False
GCA_001158665.1	False
GCA_001158765.1	False
GCA_001158865.1	False
GCA_001158965.1	False
GCA_001159065.1	False
GCA_001158005.1	False
GCA_001158105.1	False
GCA_001158205.1	False
GCA_001158305.1	False
GCA_001158405.1	False
GCA_001158505.1	False
GCA_001158605.1	False
GCA_001158805.1	False
GCA_001158825.1	False
GCA_001158905.1	False
GCA_001158925.1	False
GCA_001159125.1	False
GCA_001159205.1	False
GCA_001159285.1	False
GCA_001159405.1	False
GCA_001159505.1	False
GCA_001159605.1	False
GCA_001159705.1	False
GCA_001159805.1	False
GCA_001159905.1	False
GCA_001160105.1	False
GCA_001160305.1	False
GCA_001160325.1	False
GCA_001160405.1	False
GCA_001160425.1	False
GCA_001160505.1	False
GCA_001160525.1	False
GCA_001158725.1	False
GCA_001158745.1	False
GCA_001158845.1	False
GCA_001158945.1	False
GCA_001159045.1	False
GCA_001159145.1	False
GCA_001159245.1	False
GCA_001159345.1	False
GCA_001159445.1	False
GCA_001159545.1	False
GCA_001159645.1	False
GCA_001159665.1	False
GCA_001159745.1	False
GCA_001159765.1	False
GCA_001159845.1	False
GCA_001159945.1	False
GCA_001159965.1	False
GCA_001159165.1	False
GCA_001159265.1	False
GCA_001159365.1	False
GCA_001159385.1	False
GCA_001159465.1	False
GCA_001159485.1	False
GCA_001159565.1	False
GCA_001159585.1	False
GCA_001159685.1	False
GCA_001159785.1	False
GCA_001159885.1	False
GCA_001159985.1	False
GCA_001160085.1	False
GCA_001160185.1	False
GCA_001160285.1	False
GCA_001160385.1	False
GCA_001160485.1	False
GCA_001159225.1	False
GCA_001159325.1	False
GCA_001159425.1	False
GCA_001159525.1	False
GCA_001159625.1	False
GCA_001159725.1	False
GCA_001159825.1	False
GCA_001159925.1	False
GCA_001160025.1	False
GCA_001160045.1	False
GCA_001160125.1	False
GCA_001160145.1	False
GCA_001160225.1	False
GCA_001160245.1	False
GCA_001160345.1	False
GCA_001160445.1	False
GCA_001160545.1	False
GCA_001160065.1	False
GCA_001160165.1	False
GCA_001160265.1	False
GCA_001160365.1	False
GCA_001160465.1	False
GCA_001160565.1	False
GCA_001160665.1	False
GCA_001160765.1	False
GCA_001160865.1	False
GCA_001160885.1	False
GCA_001160965.1	False
GCA_001160985.1	False
GCA_001161065.1	False
GCA_001161085.1	False
GCA_001161165.1	False
GCA_001161185.1	False
GCA_001161285.1	False
GCA_001170245.1	False
GCA_001170345.1	False
GCA_001170365.1	False
GCA_001170445.1	False
GCA_001170465.1	False
GCA_001170545.1	False
GCA_001170565.1	False
GCA_001170665.1	False
GCA_001170765.1	False
GCA_001170865.1	False
GCA_001170965.1	False
GCA_001171065.1	False
GCA_001171165.1	False
GCA_001171265.1	False
GCA_001171365.1	False
GCA_001171465.1	False
GCA_001171565.1	False
GCA_001169625.1	False
GCA_001169725.1	False
GCA_001169925.1	False
GCA_001170025.1	False
GCA_001170125.1	False
GCA_001170325.1	False
GCA_001170425.1	False
GCA_001170525.1	False
GCA_001170625.1	False
GCA_001170645.1	False
GCA_001170725.1	False
GCA_001170745.1	False
GCA_001170825.1	False
GCA_001170845.1	False
GCA_001170945.1	False
GCA_001171045.1	False
GCA_001170385.1	False
GCA_001170485.1	False
GCA_001170585.1	False
GCA_001170685.1	False
GCA_001170785.1	False
GCA_001170885.1	False
GCA_001170985.1	False
GCA_001171185.1	False
GCA_001171205.1	False
GCA_001171285.1	False
GCA_001171305.1	False
GCA_001171385.1	False
GCA_001171485.1	False
GCA_001171505.1	False
GCA_001171605.1	False
GCA_001171145.1	False
GCA_001171245.1	False
GCA_001171345.1	False
GCA_001171445.1	False
GCA_001171545.1	False
GCA_001171645.1	False
GCA_001171745.1	False
GCA_001171845.1	False
GCA_001171865.1	False
GCA_001171945.1	False
GCA_001171965.1	False
GCA_001172045.1	False
GCA_001172065.1	False
GCA_001172165.1	False
GCA_001172265.1	False
GCA_001172465.1	False
GCA_001171325.1	False
GCA_001171425.1	False
GCA_001171525.1	False
GCA_001171625.1	False
GCA_001171825.1	False
GCA_001172025.1	False
GCA_001172125.1	False
GCA_001172145.1	False
GCA_001172245.1	False
GCA_001172325.1	False
GCA_001172345.1	False
GCA_001172445.1	False
GCA_001172545.1	False
GCA_001172645.1	False
GCA_001171705.1	False
GCA_001171805.1	False
GCA_001171905.1	False
GCA_001172005.1	False
GCA_001172105.1	False
GCA_001172205.1	False
GCA_001172405.1	False
GCA_001172425.1	False
GCA_001172525.1	False
GCA_001172625.1	False
GCA_001172705.1	False
GCA_001172725.1	False
GCA_001172825.1	False
GCA_001172925.1	False
GCA_001171665.1	False
GCA_001171685.1	False
GCA_001171765.1	False
GCA_001171785.1	False
GCA_001171885.1	False
GCA_001171985.1	False
GCA_001172185.1	False
GCA_001172285.1	False
GCA_001172385.1	False
GCA_001172485.1	False
GCA_001172585.1	False
GCA_001172685.1	False
GCA_001172785.1	False
GCA_001172805.1	False
GCA_001172885.1	False
GCA_001172565.1	False
GCA_001172665.1	False
GCA_001172765.1	False
GCA_001172865.1	False
GCA_001172965.1	False
GCA_001173065.1	False
GCA_001173085.1	False
GCA_001173165.1	False
GCA_001173185.1	False
GCA_001173265.1	False
GCA_001173285.1	False
GCA_001173385.1	False
GCA_001173485.1	False
GCA_001173585.1	False
GCA_001173685.1	False
GCA_001173785.1	False
GCA_001173885.1	False
GCA_001226385.1	Failed
GCA_001179385.1	False
GCA_001179505.1	False
GCA_001179605.1	Failed
GCA_001179705.1	Failed
GCA_001179805.1	False
GCA_001179905.1	Failed
GCA_001180005.1	Failed
GCA_001180105.1	Failed
GCA_001180205.1	Failed
GCA_001180305.1	Failed
GCA_001180405.1	False
GCA_001180425.1	False
GCA_001180505.1	False
GCA_001180525.1	False
GCA_001180605.1	False
GCA_001180625.1	False
GCA_001179685.1	Failed
GCA_001179785.1	False
GCA_001179885.1	Failed
GCA_001179985.1	Failed
GCA_001180085.1	Failed
GCA_001180185.1	Failed
GCA_001180285.1	Failed
GCA_001180385.1	False
GCA_001180485.1	False
GCA_001180585.1	False
GCA_001180685.1	False
GCA_001180705.1	False
GCA_001180785.1	False
GCA_001180805.1	False
GCA_001180885.1	False
GCA_001959495.1	False
GCA_001179925.1	Failed
GCA_001180025.1	Failed
GCA_001180045.1	Failed
GCA_001180125.1	Failed
GCA_001180145.1	Failed
GCA_001180225.1	Failed
GCA_001180245.1	Failed
GCA_001180325.1	Failed
GCA_001180345.1	False
GCA_001180445.1	False
GCA_001180545.1	False
GCA_001180645.1	False
GCA_001180745.1	False
GCA_001180845.1	False
GCA_001180945.1	False
GCA_001181045.1	False
GCA_001180985.1	False
GCA_001181065.1	False
GCA_001181085.1	False
GCA_001181165.1	False
GCA_001181185.1	False
GCA_001181285.1	False
GCA_001181385.1	False
GCA_001181485.1	False
GCA_001181585.1	False
GCA_001181685.1	False
GCA_001181785.1	False
GCA_001181885.1	False
GCA_001181985.1	False
GCA_001182085.1	False
GCA_001182185.1	False
GCA_001182205.1	False
GCA_001180725.1	False
GCA_001180825.1	False
GCA_001180925.1	False
GCA_001181025.1	False
GCA_001181125.1	False
GCA_001181225.1	False
GCA_001181325.1	False
GCA_001181425.1	False
GCA_001181525.1	False
GCA_001181625.1	False
GCA_001181645.1	False
GCA_001181725.1	False
GCA_001181745.1	False
GCA_001181825.1	False
GCA_001181845.1	False
GCA_001181945.1	False
GCA_001180905.1	False
GCA_001181005.1	False
GCA_001181105.1	False
GCA_001181205.1	False
GCA_001181305.1	False
GCA_001181405.1	False
GCA_001181505.1	False
GCA_001181605.1	False
GCA_001181705.1	False
GCA_001181805.1	False
GCA_001181905.1	False
GCA_001181925.1	False
GCA_001182005.1	False
GCA_001182025.1	False
GCA_001182105.1	False
GCA_001182125.1	False
GCA_001181145.1	False
GCA_001181245.1	False
GCA_001181265.1	False
GCA_001181345.1	False
GCA_001181365.1	False
GCA_001181445.1	False
GCA_001181465.1	False
GCA_001181545.1	False
GCA_001181565.1	False
GCA_001181665.1	False
GCA_001181765.1	False
GCA_001181865.1	False
GCA_001181965.1	False
GCA_001182065.1	Failed
GCA_001182165.1	False
GCA_001182265.1	False
GCA_001182045.1	Failed
GCA_001182145.1	False
GCA_001182245.1	False
GCA_001182345.1	False
GCA_001182445.1	Failed
GCA_001182545.1	Failed
GCA_001182645.1	Failed
GCA_002476165.1	Failed
GCA_001646355.1	False
GCA_002612585.1	False
GCA_002661835.1	False
GCA_001227205.1	Failed
GCA_002474265.1	Failed
GCA_001231025.1	Failed
GCA_002015775.1	Failed
GCA_001226285.1	Failed
GCA_001236825.1	Failed
GCA_001078665.1	Failed
GCA_000430975.2	False
GCA_001182805.1	Failed
GCA_001182885.1	Failed
GCA_000507185.2	False
GCA_001183075.1	Failed
GCA_001183255.1	Failed
GCA_001182915.1	Failed
GCA_001183025.1	False
GCA_001183095.1	Failed
GCA_001183135.1	Failed
GCA_001183205.1	Failed
GCA_001183245.1	Failed
GCA_001183285.1	Failed
GCA_001183325.1	Failed
GCA_001183415.1	Failed
GCA_900145555.1	Failed
GCA_001182815.1	Failed
GCA_001182895.1	Failed
GCA_001183005.1	False
GCA_001183175.1	Failed
GCA_001183215.1	Failed
GCA_001183365.1	Failed
GCA_001183405.1	Failed
GCA_001183445.1	Failed
GCA_001229245.1	Failed
GCA_001182835.1	Failed
GCA_001182945.1	False
GCA_001182965.1	False
GCA_001183035.1	False
GCA_001183125.1	Failed
GCA_001183165.1	Failed
GCA_001183335.1	Failed
GCA_001183375.1	Failed
GCA_001183465.1	Failed
GCA_001183595.1	False
GCA_001183745.1	False
GCA_001183825.1	False
GCA_001183845.1	False
GCA_001229085.1	Failed
GCA_001183295.1	Failed
GCA_001183485.1	Failed
GCA_001183605.1	False
GCA_001183495.1	Failed
GCA_001183525.1	False
GCA_001183545.1	Failed
GCA_001183805.1	False
GCA_001183985.1	False
GCA_001224265.1	Failed
GCA_001183565.1	False
GCA_000800725.2	False
GCA_001183585.1	False
GCA_001183645.1	False
GCA_001183665.1	False
GCA_001183765.1	False
GCA_001183865.1	False
GCA_001183915.1	False
GCA_001184075.1	Failed
GCA_001188205.1	False
GCA_001188365.1	False
GCA_001188405.1	Failed
GCA_001188335.1	False
GCA_001186125.1	False
GCA_001188485.1	False
GCA_001188545.1	False
GCA_001188675.1	False
GCA_001188775.1	False
GCA_001188875.1	False
GCA_001188985.1	Failed
GCA_001189105.1	False
GCA_001226085.1	Failed
GCA_001188795.1	False
GCA_001188895.1	False
GCA_001189025.1	False
GCA_001189085.1	False
GCA_001189215.1	False
GCA_001189295.1	False
GCA_001189435.1	False
GCA_001224185.1	Failed
GCA_001188935.1	False
GCA_001189015.1	False
GCA_001189095.1	False
GCA_001189075.1	False
GCA_001189165.1	False
GCA_001189345.1	False
GCA_001189495.1	False
GCA_001189695.1	False
GCA_001189775.1	False
GCA_001189815.1	False
GCA_001189845.1	Failed
GCA_001189035.1	False
GCA_001189155.1	False
GCA_001189245.1	Failed
GCA_001189535.1	False
GCA_001189605.1	False
GCA_001189595.1	False
GCA_001189685.1	False
GCA_001189735.1	False
GCA_001189195.1	False
GCA_001189275.1	False
GCA_001189355.1	False
GCA_001189365.1	False
GCA_001189415.1	False
GCA_000226715.3	False
GCA_000226815.3	False
GCA_001189475.1	False
GCA_001189835.1	False
GCA_000219255.3	False
GCA_001189965.1	Failed
GCA_000186055.2	False
GCA_001189555.1	False
GCA_001189655.1	False
GCA_001189675.1	False
GCA_001189955.1	Failed
GCA_001190005.1	False
GCA_001189765.1	False
GCA_001189895.1	Failed
GCA_001190115.1	False
GCA_900143885.1	Failed
GCA_001195465.1	False
GCA_001195565.1	False
GCA_001195665.1	False
GCA_001195765.1	False
GCA_001195785.1	False
GCA_001195865.1	False
GCA_001195885.1	False
GCA_001195965.1	False
GCA_001195985.1	False
GCA_001196085.1	False
GCA_001196185.1	False
GCA_001196295.1	False
GCA_001196395.1	False
GCA_001196495.1	False
GCA_001196595.1	False
GCA_001196695.1	False
GCA_001196795.1	False
GCA_001196415.1	False
GCA_001196515.1	False
GCA_001196615.1	False
GCA_001196635.1	False
GCA_001196715.1	False
GCA_001196735.1	False
GCA_001196815.1	False
GCA_001196835.1	False
GCA_001196915.1	False
GCA_001196935.1	False
GCA_001197035.1	False
GCA_001197195.1	False
GCA_001197295.1	False
GCA_001197395.1	False
GCA_001197495.1	False
GCA_001197595.1	False
GCA_001197695.1	False
GCA_001197795.1	False
GCA_001196555.1	False
GCA_001196655.1	False
GCA_001196755.1	False
GCA_001196855.1	False
GCA_001196955.1	False
GCA_001197055.1	False
GCA_001197215.1	False
GCA_001197315.1	False
GCA_001197415.1	False
GCA_001197515.1	False
GCA_001197615.1	False
GCA_001197635.1	False
GCA_001197715.1	False
GCA_001197735.1	False
GCA_001197815.1	False
GCA_001197835.1	False
GCA_001197935.1	False
GCA_001198035.1	False
GCA_001196975.1	False
GCA_001197075.1	False
GCA_001197135.1	False
GCA_001197235.1	False
GCA_001197255.1	False
GCA_001197335.1	False
GCA_001197355.1	False
GCA_001197435.1	False
GCA_001197455.1	False
GCA_001197535.1	False
GCA_001197555.1	False
GCA_001197655.1	False
GCA_001197755.1	False
GCA_001197855.1	False
GCA_001197955.1	False
GCA_001198055.1	False
GCA_001198155.1	False
GCA_001198255.1	False
GCA_001197895.1	False
GCA_001197915.1	False
GCA_001197995.1	False
GCA_001198015.1	False
GCA_001198095.1	False
GCA_001198115.1	False
GCA_001198215.1	False
GCA_001198315.1	False
GCA_001198415.1	False
GCA_001198515.1	False
GCA_001198615.1	False
GCA_001198715.1	False
GCA_001198815.1	False
GCA_001198915.1	False
GCA_001199015.1	False
GCA_001199115.1	False
GCA_001199135.1	False
GCA_001199215.1	False
GCA_001196895.1	False
GCA_001196995.1	False
GCA_001197015.1	False
GCA_001197095.1	False
GCA_001197155.1	False
GCA_001197175.1	False
GCA_001197275.1	False
GCA_001197375.1	False
GCA_001197475.1	False
GCA_001197575.1	False
GCA_001197675.1	False
GCA_001197775.1	False
GCA_001197875.1	False
GCA_001197975.1	False
GCA_001198075.1	False
GCA_001198175.1	False
GCA_001198195.1	False
GCA_001228805.1	Failed
GCA_001198355.1	False
GCA_001198455.1	False
GCA_001198475.1	False
GCA_001198555.1	False
GCA_001198575.1	False
GCA_001198655.1	False
GCA_001198675.1	False
GCA_001198755.1	False
GCA_001198775.1	False
GCA_001198875.1	False
GCA_001198975.1	False
GCA_001199075.1	False
GCA_001199175.1	False
GCA_001199275.1	False
GCA_001199375.1	False
GCA_001199475.1	False
GCA_001199575.1	False
GCA_001199675.1	False
GCA_001199235.1	False
GCA_001199315.1	False
GCA_001199335.1	False
GCA_001199435.1	False
GCA_001199535.1	False
GCA_001199635.1	False
GCA_001199735.1	False
GCA_001199835.1	False
GCA_001199935.1	Failed
GCA_001200035.1	False
GCA_001200135.1	False
GCA_001200215.1	False
GCA_001200295.1	False
GCA_001200315.1	False
GCA_001234825.1	Failed
GCA_001206275.1	False
GCA_001206375.1	False
GCA_001206475.1	False
GCA_001206575.1	False
GCA_001206675.1	False
GCA_001206775.1	False
GCA_001206875.1	False
GCA_001206975.1	False
GCA_001207075.1	False
GCA_001207175.1	False
GCA_001207195.1	False
GCA_001207275.1	False
GCA_001207295.1	False
GCA_001207375.1	False
GCA_001207395.1	False
GCA_001207495.1	False
GCA_001207595.1	False
GCA_001223665.1	Failed
GCA_001206535.1	False
GCA_001206615.1	False
GCA_001206635.1	False
GCA_001206715.1	False
GCA_001206735.1	False
GCA_001206815.1	False
GCA_001206835.1	False
GCA_001206935.1	False
GCA_001207035.1	False
GCA_001207135.1	False
GCA_001207235.1	False
GCA_001207335.1	False
GCA_001207435.1	False
GCA_001207535.1	False
GCA_001207635.1	False
GCA_001207735.1	False
GCA_001207755.1	False
GCA_001207845.1	False
GCA_001206295.1	False
GCA_001206395.1	False
GCA_001206495.1	False
GCA_001206595.1	False
GCA_001206695.1	False
GCA_001206795.1	False
GCA_001206895.1	False
GCA_001206915.1	False
GCA_001206995.1	False
GCA_001207015.1	False
GCA_001207095.1	False
GCA_001207115.1	False
GCA_001207215.1	False
GCA_001207315.1	False
GCA_001207415.1	False
GCA_001207515.1	False
GCA_001207615.1	False
GCA_001207555.1	False
GCA_001207575.1	False
GCA_001207655.1	False
GCA_001207675.1	False
GCA_001207785.1	False
GCA_001207885.1	False
GCA_001207985.1	False
GCA_001208085.1	False
GCA_001208185.1	False
GCA_001208285.1	False
GCA_001208385.1	False
GCA_001208485.1	False
GCA_001208585.1	False
GCA_001208685.1	False
GCA_001208705.1	False
GCA_001208785.1	False
GCA_001208805.1	False
GCA_002612145.1	False
GCA_001207695.1	False
GCA_001207805.1	False
GCA_001207905.1	False
GCA_001208005.1	False
GCA_001208105.1	False
GCA_001208205.1	False
GCA_001208305.1	False
GCA_001208405.1	False
GCA_001208425.1	False
GCA_001208505.1	False
GCA_001208525.1	False
GCA_001208605.1	False
GCA_001208625.1	False
GCA_001208725.1	False
GCA_001208825.1	False
GCA_001208925.1	False
GCA_001209025.1	False
GCA_003106645.1	False
GCA_001207865.1	False
GCA_001207945.1	False
GCA_001207965.1	False
GCA_001208065.1	False
GCA_001208165.1	False
GCA_001208265.1	False
GCA_001208365.1	False
GCA_001208465.1	False
GCA_001208565.1	False
GCA_001208665.1	False
GCA_001208765.1	False
GCA_001208865.1	False
GCA_001208965.1	False
GCA_001208985.1	False
GCA_001209065.1	False
GCA_001209085.1	False
GCA_001209165.1	False
GCA_001207715.1	False
GCA_001207825.1	False
GCA_001207925.1	False
GCA_001208025.1	False
GCA_001208045.1	False
GCA_001208125.1	False
GCA_001208145.1	False
GCA_001208225.1	False
GCA_001208245.1	False
GCA_001208325.1	False
GCA_001208345.1	False
GCA_001208445.1	False
GCA_001208545.1	False
GCA_001208645.1	False
GCA_001208745.1	False
GCA_001208845.1	False
GCA_001208945.1	False
GCA_001209045.1	False
GCA_001208885.1	False
GCA_001208905.1	False
GCA_001209005.1	False
GCA_001209105.1	False
GCA_001209205.1	False
GCA_001209305.1	False
GCA_001209405.1	False
GCA_001209505.1	False
GCA_001209605.1	False
GCA_001209705.1	False
GCA_001209805.1	False
GCA_001209905.1	False
GCA_001209925.1	False
GCA_001210005.1	False
GCA_001210025.1	False
GCA_001210105.1	False
GCA_001210125.1	False
GCA_001217625.1	False
GCA_001217705.1	False
GCA_001217725.1	False
GCA_001217825.1	False
GCA_001217925.1	False
GCA_001218025.1	False
GCA_001218125.1	False
GCA_001218225.1	False
GCA_001218325.1	False
GCA_001218425.1	False
GCA_001218525.1	False
GCA_001218625.1	False
GCA_001218725.1	False
GCA_001218745.1	False
GCA_001218825.1	False
GCA_001218845.1	False
GCA_001218645.1	False
GCA_001218665.1	False
GCA_001218765.1	False
GCA_001218865.1	False
GCA_001218965.1	False
GCA_001219065.1	False
GCA_001219165.1	False
GCA_001219265.1	False
GCA_001219365.1	False
GCA_001219465.1	False
GCA_001219565.1	False
GCA_001219665.1	False
GCA_001219685.1	False
GCA_001219765.1	False
GCA_001219785.1	False
GCA_001219865.1	False
GCA_001224045.1	Failed
GCA_001221145.1	False
GCA_001221245.1	False
GCA_001221345.1	False
GCA_001221445.1	False
GCA_001221465.1	False
GCA_001221545.1	False
GCA_001221565.1	False
GCA_001221645.1	False
GCA_001221665.1	False
GCA_001221765.1	False
GCA_001221865.1	False
GCA_001221965.1	False
GCA_001222065.1	False
GCA_001222165.1	False
GCA_001222265.1	False
GCA_001222365.1	False
GCA_001222465.1	False
GCA_001227165.1	Failed
GCA_001227265.1	Failed
GCA_001227285.1	Failed
GCA_001227365.1	Failed
GCA_001227385.1	Failed
GCA_001227465.1	Failed
GCA_001227485.1	Failed
GCA_001227585.1	Failed
GCA_001227685.1	Failed
GCA_001227785.1	Failed
GCA_001227885.1	Failed
GCA_001227985.1	Failed
GCA_001228085.1	Failed
GCA_001228185.1	Failed
GCA_001228285.1	Failed
GCA_001228385.1	Failed
GCA_001228485.1	Failed
GCA_001228505.1	Failed
GCA_001228585.1	Failed
GCA_001228605.1	Failed
GCA_001228685.1	Failed
GCA_001227225.1	Failed
GCA_001227325.1	Failed
GCA_001227425.1	Failed
GCA_001227525.1	Failed
GCA_001227625.1	Failed
GCA_001227725.1	Failed
GCA_001227825.1	Failed
GCA_001227845.1	Failed
GCA_001227925.1	Failed
GCA_001227945.1	Failed
GCA_001228025.1	Failed
GCA_001228045.1	Failed
GCA_001228145.1	Failed
GCA_001228245.1	Failed
GCA_001228345.1	Failed
GCA_001228445.1	Failed
GCA_001228545.1	Failed
GCA_001228645.1	Failed
GCA_001228745.1	Failed
GCA_001228845.1	Failed
GCA_001228945.1	Failed
GCA_001233725.1	Failed
GCA_001233825.1	Failed
GCA_001233925.1	Failed
GCA_001233945.1	Failed
GCA_001234025.1	Failed
GCA_001234045.1	Failed
GCA_001234125.1	Failed
GCA_001234145.1	Failed
GCA_001234245.1	Failed
GCA_001234345.1	Failed
GCA_001234445.1	Failed
GCA_001234545.1	Failed
GCA_001234645.1	Failed
GCA_001234745.1	Failed
GCA_001234845.1	Failed
GCA_001234945.1	Failed
GCA_001235045.1	Failed
GCA_001235145.1	Failed
GCA_001235165.1	Failed
GCA_001235245.1	Failed
GCA_001235265.1	Failed
GCA_001233385.1	Failed
GCA_001233465.1	Failed
GCA_001233485.1	Failed
GCA_001233565.1	Failed
GCA_001233585.1	Failed
GCA_001233685.1	Failed
GCA_001233785.1	Failed
GCA_001233885.1	Failed
GCA_001233985.1	Failed
GCA_001234085.1	Failed
GCA_001234185.1	Failed
GCA_001234285.1	Failed
GCA_001234385.1	Failed
GCA_001234485.1	Failed
GCA_001234505.1	Failed
GCA_001234585.1	Failed
GCA_001234605.1	Failed
GCA_001234685.1	Failed
GCA_001234705.1	Failed
GCA_001234785.1	Failed
GCA_001237025.1	Failed
GCA_001237125.1	Failed
GCA_001237185.1	Failed
GCA_001233445.1	Failed
GCA_001233545.1	Failed
GCA_001233645.1	Failed
GCA_001233665.1	Failed
GCA_001233745.1	Failed
GCA_001233765.1	Failed
GCA_001233845.1	Failed
GCA_001233865.1	Failed
GCA_001233965.1	Failed
GCA_001234065.1	Failed
GCA_001234165.1	Failed
GCA_001234265.1	Failed
GCA_001234365.1	Failed
GCA_001234465.1	Failed
GCA_001234565.1	Failed
GCA_001234665.1	Failed
GCA_001234765.1	Failed
GCA_001234865.1	Failed
GCA_001234885.1	Failed
GCA_001234965.1	Failed
GCA_001234985.1	Failed
GCA_001235505.1	Failed
GCA_001235605.1	Failed
GCA_001235705.1	Failed
GCA_001235725.1	Failed
GCA_001235805.1	Failed
GCA_001235825.1	Failed
GCA_001235865.1	False
GCA_001235855.1	False
GCA_001235925.1	Failed
GCA_001236005.1	Failed
GCA_001236025.1	Failed
GCA_001236125.1	Failed
GCA_001236225.1	Failed
GCA_001236325.1	Failed
GCA_001239665.1	Failed
GCA_001235845.1	False
GCA_001235985.1	Failed
GCA_001236085.1	Failed
GCA_001236105.1	Failed
GCA_001236185.1	Failed
GCA_001236205.1	Failed
GCA_001236285.1	Failed
GCA_001236305.1	Failed
GCA_001236425.1	Failed
GCA_001236465.1	Failed
GCA_001236505.1	Failed
GCA_001236605.1	Failed
GCA_001236645.1	Failed
GCA_001236845.1	Failed
GCA_001236945.1	Failed
GCA_001236965.1	Failed
GCA_001236525.1	Failed
GCA_001236565.1	Failed
GCA_001236685.1	Failed
GCA_001236725.1	Failed
GCA_001236805.1	Failed
GCA_001236345.1	Failed
GCA_001236445.1	Failed
GCA_001236485.1	Failed
GCA_001236545.1	Failed
GCA_001236585.1	Failed
GCA_001236625.1	Failed
GCA_001236665.1	Failed
GCA_001236745.1	Failed
GCA_001236765.1	Failed
GCA_001236705.1	Failed
GCA_001236785.1	Failed
GCA_001236865.1	Failed
GCA_001236905.1	Failed
GCA_001963655.1	False
GCA_001236885.1	Failed
GCA_001236925.1	Failed
GCA_001237085.1	Failed
GCA_001237145.1	Failed
GCA_001237265.1	Failed
GCA_001240265.1	False
GCA_001240525.1	False
GCA_001240785.1	False
GCA_001240935.1	False
GCA_001240975.1	False
GCA_001241115.1	False
GCA_001240505.1	False
GCA_001240725.1	False
GCA_001240735.1	False
GCA_001240825.1	False
GCA_001240885.1	False
GCA_001241025.1	False
GCA_001241075.1	False
GCA_001241145.1	False
GCA_001241395.1	False
GCA_001241505.1	False
GCA_001241585.1	False
GCA_001241625.1	False
GCA_001240835.1	False
GCA_001240875.1	False
GCA_001240925.1	False
GCA_001240965.1	False
GCA_001241055.1	False
GCA_001241165.1	False
GCA_001241275.1	False
GCA_001241225.1	False
GCA_001241265.1	False
GCA_001241325.1	False
GCA_001241345.1	False
GCA_001241425.1	False
GCA_001240705.1	False
GCA_001240755.1	False
GCA_001240985.1	False
GCA_001241045.1	False
GCA_001241235.1	False
GCA_001241445.1	False
GCA_001241475.1	False
GCA_001241515.1	False
GCA_001241605.1	False
GCA_001241665.1	False
GCA_001241105.1	False
GCA_001241155.1	False
GCA_001241205.1	False
GCA_001241305.1	False
GCA_001241355.1	False
GCA_001241365.1	False
GCA_001241545.1	False
GCA_001241555.1	False
GCA_001241715.1	False
GCA_001241855.1	False
GCA_001241675.1	False
GCA_001241705.1	False
GCA_001241725.1	False
GCA_001241765.1	False
GCA_001241775.1	False
GCA_001241805.1	False
GCA_001241885.1	False
GCA_001242025.1	False
GCA_001242275.1	False
GCA_001242345.1	False
GCA_001241455.1	False
GCA_001241615.1	False
GCA_001241815.1	False
GCA_001241945.1	False
GCA_001241975.1	False
GCA_001242015.1	False
GCA_001242115.1	False
GCA_001242225.1	False
GCA_001242295.1	False
GCA_001242395.1	False
GCA_001242575.1	False
GCA_001241895.1	False
GCA_001241965.1	False
GCA_001242005.1	False
GCA_001242065.1	False
GCA_001242075.1	False
GCA_001242105.1	False
GCA_001242165.1	False
GCA_001242195.1	False
GCA_001242245.1	False
GCA_001242285.1	False
GCA_001242405.1	False
GCA_001242475.1	False
GCA_001245665.1	False
GCA_001245755.1	False
GCA_001245745.1	False
GCA_001245775.1	False
GCA_001245835.1	False
GCA_001245865.1	False
GCA_000820845.2	False
GCA_001245645.1	False
GCA_001245735.1	False
GCA_001245845.1	False
GCA_001245935.1	False
GCA_001246075.1	False
GCA_001246165.1	False
GCA_001246155.1	False
GCA_001245685.1	False
GCA_001245945.1	False
GCA_001246035.1	False
GCA_001246015.1	False
GCA_001246095.1	False
GCA_001246115.1	False
GCA_001246195.1	False
GCA_001246125.1	False
GCA_001246225.1	False
GCA_001246255.1	False
GCA_001246385.1	False
GCA_001246465.1	False
GCA_001245965.1	False
GCA_001246025.1	False
GCA_001246205.1	False
GCA_001246285.1	False
GCA_001246355.1	False
GCA_001246375.1	False
GCA_001246495.1	False
GCA_001246455.1	False
GCA_001246555.1	False
GCA_003080955.1	False
GCA_001246365.1	False
GCA_001246475.1	False
GCA_001039695.2	False
GCA_001246585.1	False
GCA_001246625.1	False
GCA_001246655.1	False
GCA_001246805.1	False
GCA_001246265.1	False
GCA_001246295.1	False
GCA_001246305.1	False
GCA_001246435.1	False
GCA_001246615.1	False
GCA_001246755.1	False
GCA_001246775.1	False
GCA_900148125.1	Failed
GCA_001246485.1	False
GCA_001246565.1	False
GCA_001246675.1	False
GCA_001246695.1	False
GCA_001246765.1	False
GCA_001246885.1	False
GCA_001246975.1	False
GCA_900145565.1	Failed
GCA_003623595.1	False
GCA_001225165.1	Failed
GCA_001227905.1	Failed
GCA_001182785.1	False
GCA_003659405.1	False
GCA_001187325.1	False
GCA_001187315.1	False
GCA_001187535.1	Failed
GCA_001187595.1	False
GCA_001187765.1	False
GCA_000506605.2	False
GCA_001187845.1	False
GCA_001187915.1	False
GCA_001187545.1	Failed
GCA_001187685.1	False
GCA_001187705.1	False
GCA_003364995.1	False
GCA_003365095.1	False
GCA_001187505.1	False
GCA_001187555.1	Failed
GCA_001187745.1	False
GCA_001187825.1	False
GCA_001187875.1	False
GCA_001187905.1	False
GCA_000417085.2	False
GCA_001185345.2	False
GCA_001187725.1	False
GCA_001187805.1	False
GCA_000258125.2	False
GCA_001187785.1	False
GCA_001187865.1	False
GCA_001187945.1	False
GCA_000182565.2	False
GCA_001188635.1	False
GCA_001188655.1	False
GCA_001188755.1	False
GCA_001188855.1	False
GCA_000280925.3	False
GCA_000417225.2	False
GCA_000406765.2	False
GCA_001188325.1	False
GCA_001188445.1	False
GCA_001188525.1	False
GCA_001188555.1	False
GCA_001188715.1	False
GCA_001188735.1	False
GCA_001188815.1	False
GCA_001188835.1	False
GCA_001188915.1	False
GCA_000417265.2	False
GCA_001188005.1	False
GCA_001188385.1	False
GCA_001188425.1	Failed
GCA_001188465.1	Failed
GCA_001188695.1	False
GCA_001192435.1	False
GCA_001192535.1	False
GCA_001192635.1	False
GCA_001192735.1	Failed
GCA_001192835.1	False
GCA_001192935.1	False
GCA_001192955.1	False
GCA_001193035.1	False
GCA_001193055.1	False
GCA_001193135.1	False
GCA_001193155.1	False
GCA_001193235.1	False
GCA_001193255.1	False
GCA_001193355.1	False
GCA_001193455.1	False
GCA_001193555.1	False
GCA_002679575.1	False
GCA_001192355.1	False
GCA_001192455.1	False
GCA_001192555.1	False
GCA_001192655.1	False
GCA_001192675.1	False
GCA_001192755.1	False
GCA_001192775.1	False
GCA_001192855.1	False
GCA_001192875.1	Failed
GCA_001192975.1	False
GCA_001193075.1	False
GCA_001193175.1	False
GCA_001193275.1	False
GCA_001193375.1	False
GCA_001193475.1	False
GCA_001193575.1	False
GCA_001193675.1	False
GCA_001193655.1	False
GCA_001193755.1	False
GCA_001193855.1	False
GCA_001193955.1	False
GCA_001194055.1	False
GCA_001194165.1	False
GCA_001194185.1	False
GCA_001194265.1	False
GCA_001194285.1	False
GCA_001194365.1	False
GCA_001194385.1	False
GCA_001194465.1	False
GCA_001194485.1	False
GCA_001194585.1	False
GCA_001194685.1	False
GCA_001194785.1	False
GCA_001194885.1	False
GCA_001193775.1	False
GCA_001193875.1	False
GCA_001193895.1	False
GCA_001193975.1	False
GCA_001193995.1	False
GCA_001194075.1	False
GCA_001194095.1	False
GCA_001194205.1	False
GCA_001194305.1	False
GCA_001194405.1	False
GCA_001194505.1	False
GCA_001194605.1	False
GCA_001194705.1	False
GCA_001194805.1	False
GCA_001194905.1	False
GCA_001195005.1	False
GCA_001195105.1	False
GCA_001195125.1	False
GCA_001194015.1	False
GCA_001194115.1	False
GCA_001194225.1	False
GCA_001194325.1	False
GCA_001194425.1	False
GCA_001194525.1	False
GCA_001194625.1	False
GCA_001194725.1	False
GCA_001194825.1	False
GCA_001194845.1	False
GCA_001194925.1	False
GCA_001194945.1	False
GCA_001195025.1	False
GCA_001195045.1	False
GCA_001195145.1	False
GCA_001195245.1	False
GCA_001195345.1	False
GCA_001195445.1	False
GCA_001193935.1	False
GCA_001194035.1	False
GCA_001194145.1	False
GCA_001194245.1	False
GCA_001194345.1	False
GCA_001194445.1	False
GCA_001194545.1	False
GCA_001194565.1	False
GCA_001194645.1	False
GCA_001194665.1	False
GCA_001194745.1	False
GCA_001194765.1	False
GCA_001194865.1	False
GCA_001194965.1	False
GCA_001195065.1	False
GCA_001195165.1	False
GCA_001195265.1	False
GCA_001195365.1	False
GCA_001194985.1	False
GCA_001195085.1	False
GCA_001195185.1	False
GCA_001195285.1	False
GCA_001195385.1	False
GCA_001195405.1	False
GCA_001195485.1	False
GCA_001195505.1	False
GCA_001195585.1	False
GCA_001195605.1	False
GCA_001195685.1	False
GCA_001195705.1	False
GCA_001195805.1	False
GCA_001195905.1	False
GCA_001196005.1	False
GCA_001196105.1	False
GCA_001196205.1	False
GCA_001196315.1	False
GCA_001195205.1	False
GCA_001195225.1	False
GCA_001195305.1	False
GCA_001195325.1	False
GCA_001195425.1	False
GCA_001195525.1	False
GCA_001195625.1	False
GCA_001195725.1	False
GCA_001195825.1	False
GCA_001195925.1	False
GCA_001196025.1	False
GCA_001196125.1	False
GCA_001196225.1	False
GCA_001196335.1	False
GCA_001196355.1	False
GCA_001196435.1	False
GCA_001196455.1	False
GCA_001196535.1	False
GCA_001203615.1	False
GCA_001203635.1	False
GCA_001203715.1	False
GCA_001203735.1	False
GCA_001203835.1	False
GCA_001203935.1	False
GCA_001204035.1	False
GCA_001204135.1	False
GCA_001204235.1	False
GCA_001204335.1	False
GCA_001204435.1	False
GCA_001204535.1	False
GCA_001204635.1	False
GCA_001204735.1	False
GCA_001204755.1	False
GCA_001204785.1	False
GCA_001204835.1	False
GCA_001204855.1	False
GCA_001203295.1	False
GCA_001203495.1	False
GCA_001203595.1	False
GCA_001203695.1	False
GCA_001203795.1	False
GCA_001203815.1	False
GCA_001203895.1	False
GCA_001203915.1	False
GCA_001203995.1	False
GCA_001204015.1	False
GCA_001204115.1	False
GCA_001204215.1	False
GCA_001204315.1	False
GCA_001204415.1	False
GCA_001204515.1	False
GCA_001204615.1	False
GCA_001203775.1	False
GCA_001203875.1	False
GCA_001203975.1	False
GCA_001204075.1	False
GCA_001204095.1	False
GCA_001204175.1	False
GCA_001204195.1	False
GCA_001204275.1	False
GCA_001204295.1	False
GCA_001204375.1	False
GCA_001204395.1	False
GCA_001204495.1	False
GCA_001204595.1	False
GCA_001204695.1	False
GCA_001204895.1	False
GCA_001204995.1	False
GCA_001233365.1	Failed
GCA_001203355.1	False
GCA_001203435.1	False
GCA_001203455.1	False
GCA_001203555.1	False
GCA_001203655.1	False
GCA_001203755.1	False
GCA_001203855.1	False
GCA_001203955.1	False
GCA_001204055.1	False
GCA_001204155.1	False
GCA_001204255.1	False
GCA_001204355.1	False
GCA_001204455.1	False
GCA_001204475.1	False
GCA_001204555.1	False
GCA_001204575.1	False
GCA_001204655.1	False
GCA_001204675.1	False
GCA_001204715.1	False
GCA_001204815.1	False
GCA_001204915.1	False
GCA_001205015.1	False
GCA_001205035.1	False
GCA_001205115.1	False
GCA_001205135.1	False
GCA_001205215.1	False
GCA_001205235.1	False
GCA_001205335.1	False
GCA_001205435.1	False
GCA_001205535.1	False
GCA_001205635.1	False
GCA_001205715.1	False
GCA_001205835.1	False
GCA_001205935.1	False
GCA_001206035.1	False
GCA_001205095.1	False
GCA_001205195.1	False
GCA_001205295.1	False
GCA_001205315.1	False
GCA_001205395.1	False
GCA_001205415.1	False
GCA_001205495.1	False
GCA_001205515.1	False
GCA_001205595.1	False
GCA_001205615.1	False
GCA_001205815.1	False
GCA_001205915.1	False
GCA_001206015.1	False
GCA_001206115.1	False
GCA_001206215.1	False
GCA_001206315.1	False
GCA_001206415.1	False
GCA_001206515.1	False
GCA_001204935.1	False
GCA_001204955.1	False
GCA_001205055.1	False
GCA_001205155.1	False
GCA_001205255.1	False
GCA_001205355.1	False
GCA_001205455.1	False
GCA_001205555.1	False
GCA_001205655.1	False
GCA_001205755.1	False
GCA_001205855.1	False
GCA_001205955.1	False
GCA_001205975.1	False
GCA_001206055.1	False
GCA_001206075.1	False
GCA_001206155.1	False
GCA_001206175.1	False
GCA_001235565.1	Failed
GCA_001204875.1	False
GCA_001204975.1	False
GCA_001205075.1	False
GCA_001205175.1	False
GCA_001205275.1	False
GCA_001205375.1	False
GCA_001205475.1	False
GCA_001205575.1	False
GCA_001205675.1	False
GCA_001205695.1	False
GCA_001205725.1	False
GCA_001205775.1	False
GCA_001205795.1	False
GCA_001205875.1	False
GCA_001205895.1	False
GCA_001205995.1	False
GCA_001206095.1	False
GCA_001206195.1	False
GCA_001215065.1	False
GCA_001215085.1	Failed
GCA_001215165.1	False
GCA_001215185.1	False
GCA_001215265.1	False
GCA_001215285.1	False
GCA_001215385.1	False
GCA_001215485.1	False
GCA_001215585.1	False
GCA_001215685.1	False
GCA_001215785.1	False
GCA_001215885.1	False
GCA_001215985.1	False
GCA_001216085.1	False
GCA_001216185.1	False
GCA_001216285.1	False
GCA_001215645.1	False
GCA_001215665.1	False
GCA_001215765.1	False
GCA_001215865.1	False
GCA_001215965.1	False
GCA_001216065.1	False
GCA_001216165.1	False
GCA_001216265.1	False
GCA_001216365.1	False
GCA_001216465.1	False
GCA_001216565.1	False
GCA_001216585.1	False
GCA_001216665.1	False
GCA_001216685.1	False
GCA_001216765.1	False
GCA_001216785.1	False
GCA_001216885.1	False
GCA_001216025.1	False
GCA_001216105.1	False
GCA_001216125.1	False
GCA_001216205.1	False
GCA_001216225.1	False
GCA_001216325.1	False
GCA_001216425.1	False
GCA_001216525.1	False
GCA_001216625.1	False
GCA_001216725.1	False
GCA_001216825.1	False
GCA_001216925.1	False
GCA_001217025.1	False
GCA_001217125.1	False
GCA_001217225.1	False
GCA_001217245.1	False
GCA_001217325.1	False
GCA_001216045.1	False
GCA_001216145.1	False
GCA_001216245.1	False
GCA_001216345.1	False
GCA_001216445.1	False
GCA_001216545.1	False
GCA_001216645.1	False
GCA_001216745.1	False
GCA_001216845.1	False
GCA_001216865.1	False
GCA_001216945.1	False
GCA_001216965.1	False
GCA_001217045.1	False
GCA_001217065.1	False
GCA_001217145.1	False
GCA_001217165.1	False
GCA_001217265.1	False
GCA_001216305.1	False
GCA_001216385.1	False
GCA_001216405.1	False
GCA_001216485.1	False
GCA_001216505.1	False
GCA_001216605.1	False
GCA_001216705.1	False
GCA_001216805.1	False
GCA_001216905.1	False
GCA_001217005.1	False
GCA_001217105.1	False
GCA_001217205.1	False
GCA_001217305.1	False
GCA_001217405.1	False
GCA_001217505.1	False
GCA_001217525.1	False
GCA_001217605.1	False
GCA_001216985.1	False
GCA_001217085.1	False
GCA_001217185.1	False
GCA_001217285.1	False
GCA_001217385.1	False
GCA_001217485.1	False
GCA_001217585.1	False
GCA_001217685.1	False
GCA_001217785.1	False
GCA_001217805.1	False
GCA_001217885.1	False
GCA_001217905.1	False
GCA_001217985.1	False
GCA_001218005.1	False
GCA_001218105.1	False
GCA_001218205.1	False
GCA_001218305.1	False
GCA_001217345.1	False
GCA_001217425.1	False
GCA_001217445.1	False
GCA_001217545.1	False
GCA_001217645.1	False
GCA_001217745.1	False
GCA_001217845.1	False
GCA_001217945.1	False
GCA_001218045.1	False
GCA_001218145.1	False
GCA_001218245.1	False
GCA_001218345.1	False
GCA_001218445.1	False
GCA_001218465.1	False
GCA_001218545.1	False
GCA_001218565.1	False
GCA_001238745.1	Failed
GCA_001217365.1	False
GCA_001217465.1	False
GCA_001217565.1	False
GCA_001217665.1	False
GCA_001217765.1	False
GCA_001217865.1	False
GCA_001217965.1	False
GCA_001218065.1	False
GCA_001218085.1	False
GCA_001218165.1	False
GCA_001218185.1	False
GCA_001218265.1	False
GCA_001218285.1	False
GCA_001218365.1	False
GCA_001218385.1	False
GCA_001218485.1	False
GCA_001218585.1	False
GCA_001227245.1	Failed
GCA_001227345.1	Failed
GCA_001227445.1	Failed
GCA_001227545.1	Failed
GCA_001227565.1	Failed
GCA_001227645.1	Failed
GCA_001227665.1	Failed
GCA_001227745.1	Failed
GCA_001227765.1	Failed
GCA_001227865.1	Failed
GCA_001227965.1	Failed
GCA_001228065.1	Failed
GCA_001228165.1	Failed
GCA_001228265.1	Failed
GCA_001228365.1	Failed
GCA_001228465.1	Failed
GCA_001228565.1	Failed
GCA_001228665.1	Failed
GCA_001228765.1	Failed
GCA_001228785.1	Failed
GCA_001228865.1	Failed
GCA_001228205.1	Failed
GCA_001228225.1	Failed
GCA_001228305.1	Failed
GCA_001228325.1	Failed
GCA_001228405.1	Failed
GCA_001228425.1	Failed
GCA_001228525.1	Failed
GCA_001228625.1	Failed
GCA_001228725.1	Failed
GCA_001228825.1	Failed
GCA_001228925.1	Failed
GCA_001229025.1	Failed
GCA_001229125.1	Failed
GCA_001229225.1	Failed
GCA_001229325.1	Failed
GCA_001229345.1	Failed
GCA_001229425.1	Failed
GCA_001229445.1	Failed
GCA_001229525.1	Failed
GCA_001229545.1	Failed
GCA_001229625.1	Failed
GCA_001230545.1	Failed
GCA_001230565.1	Failed
GCA_001230645.1	Failed
GCA_001230665.1	Failed
GCA_001230745.1	Failed
GCA_001230765.1	Failed
GCA_001230845.1	Failed
GCA_001230865.1	Failed
GCA_001230965.1	Failed
GCA_001231065.1	Failed
GCA_001231165.1	Failed
GCA_001231265.1	Failed
GCA_001231365.1	Failed
GCA_001231465.1	Failed
GCA_001231565.1	Failed
GCA_001231665.1	Failed
GCA_001231765.1	Failed
GCA_001231785.1	Failed
GCA_001231865.1	Failed
GCA_001231885.1	Failed
GCA_001231965.1	Failed
GCA_001230465.1	Failed
GCA_001230485.1	Failed
GCA_001230585.1	Failed
GCA_001230685.1	Failed
GCA_001230785.1	Failed
GCA_001230885.1	Failed
GCA_001230985.1	Failed
GCA_001231085.1	Failed
GCA_001231185.1	Failed
GCA_001231285.1	Failed
GCA_001231385.1	Failed
GCA_001231485.1	Failed
GCA_001231505.1	Failed
GCA_001231585.1	Failed
GCA_001231605.1	Failed
GCA_001231685.1	Failed
GCA_001231705.1	Failed
GCA_001231805.1	Failed
GCA_001231905.1	Failed
GCA_001232005.1	Failed
GCA_001229185.1	Failed
GCA_001229285.1	Failed
GCA_001229385.1	Failed
GCA_001229485.1	Failed
