## Supplementary Data 4 for "Structural and evolutionary analyses support reclassification of glycopeptide antibiotics as xyclopeptides": genbank_finished_searched.csv (part 2 of 3)

db_id	x_dom_hit
GCA_001229585.1	Failed
GCA_001229685.1	Failed
GCA_001229785.1	Failed
GCA_001229885.1	Failed
GCA_001229985.1	Failed
GCA_001230005.1	Failed
GCA_001230085.1	Failed
GCA_001230105.1	Failed
GCA_001230185.1	Failed
GCA_001230205.1	Failed
GCA_001230305.1	Failed
GCA_001230405.1	Failed
GCA_001230505.1	Failed
GCA_001230605.1	Failed
GCA_001230705.1	Failed
GCA_001230805.1	Failed
GCA_001230905.1	Failed
GCA_001232085.1	Failed
GCA_001232185.1	Failed
GCA_001232285.1	Failed
GCA_001232385.1	Failed
GCA_001232485.1	Failed
GCA_001232585.1	Failed
GCA_001232685.1	Failed
GCA_001232785.1	Failed
GCA_001232885.1	Failed
GCA_001232985.1	Failed
GCA_001233005.1	Failed
GCA_001233085.1	Failed
GCA_001233105.1	Failed
GCA_001233185.1	Failed
GCA_001233205.1	Failed
GCA_001233305.1	Failed
GCA_001233405.1	Failed
GCA_001233505.1	Failed
GCA_001233605.1	Failed
GCA_001233705.1	Failed
GCA_001233805.1	Failed
GCA_001231645.1	Failed
GCA_001231745.1	Failed
GCA_001231845.1	Failed
GCA_001231945.1	Failed
GCA_001232045.1	Failed
GCA_001232145.1	Failed
GCA_001232165.1	Failed
GCA_001232245.1	Failed
GCA_001232265.1	Failed
GCA_001232345.1	Failed
GCA_001232365.1	Failed
GCA_001232465.1	Failed
GCA_001232565.1	Failed
GCA_001232665.1	Failed
GCA_001232765.1	Failed
GCA_001232865.1	Failed
GCA_001232965.1	Failed
GCA_001233065.1	Failed
GCA_001233165.1	Failed
GCA_001233265.1	Failed
GCA_001233285.1	Failed
GCA_001231525.1	Failed
GCA_001231625.1	Failed
GCA_001231725.1	Failed
GCA_001231825.1	Failed
GCA_001231925.1	Failed
GCA_001232025.1	Failed
GCA_001232125.1	Failed
GCA_001232225.1	Failed
GCA_001232325.1	Failed
GCA_001232425.1	Failed
GCA_001232445.1	Failed
GCA_001232525.1	Failed
GCA_001232545.1	Failed
GCA_001232625.1	Failed
GCA_001232645.1	Failed
GCA_001232745.1	Failed
GCA_001232845.1	Failed
GCA_001232945.1	Failed
GCA_001233045.1	Failed
GCA_001233145.1	Failed
GCA_001233245.1	Failed
GCA_001238845.1	Failed
GCA_001238885.1	Failed
GCA_001238925.1	Failed
GCA_001238965.1	Failed
GCA_001239085.1	Failed
GCA_001239125.1	Failed
GCA_001239165.1	Failed
GCA_001239185.1	Failed
GCA_001239205.1	Failed
GCA_001239265.1	Failed
GCA_001239325.1	Failed
GCA_001239405.1	Failed
GCA_001239425.1	Failed
GCA_001239245.1	Failed
GCA_001239305.1	Failed
GCA_001239365.1	Failed
GCA_001239385.1	Failed
GCA_001239485.1	Failed
GCA_001239585.1	Failed
GCA_001239785.1	False
GCA_001239925.1	False
GCA_001239285.1	Failed
GCA_001239345.1	Failed
GCA_001239445.1	Failed
GCA_001239465.1	Failed
GCA_001239525.1	Failed
GCA_001239545.1	Failed
GCA_001239645.1	Failed
GCA_001239685.1	Failed
GCA_001239705.1	Failed
GCA_001239505.1	Failed
GCA_001239625.1	Failed
GCA_001239725.1	Failed
GCA_003373685.1	False
GCA_001239845.1	False
GCA_001239905.1	False
GCA_001240005.1	False
GCA_001240065.1	False
GCA_001240155.1	False
GCA_001240125.1	False
GCA_001240165.1	False
GCA_001240275.1	False
GCA_000910115.1	False
GCA_001239745.1	False
GCA_001239765.1	False
GCA_001239805.1	Failed
GCA_001239825.1	False
GCA_001239885.1	False
GCA_001239945.1	False
GCA_001239985.1	False
GCA_001240145.1	False
GCA_001239865.1	False
GCA_001239965.1	False
GCA_001240025.1	False
GCA_001240085.1	False
GCA_001240225.1	False
GCA_001240255.1	False
GCA_001240325.1	False
GCA_001240335.1	False
GCA_001240395.1	False
GCA_001240385.1	False
GCA_001240425.1	False
GCA_001240475.1	False
GCA_001240555.1	False
GCA_001240565.1	False
GCA_001240665.1	False
GCA_001240805.1	False
GCA_001244585.1	False
GCA_001244605.1	False
GCA_001244715.1	False
GCA_001244725.1	False
GCA_001244855.1	False
GCA_001244915.1	Failed
GCA_001244905.1	False
GCA_001245035.1	False
GCA_001245135.1	False
GCA_001244695.1	False
GCA_001244705.1	False
GCA_001244815.1	False
GCA_001244805.1	False
GCA_001244925.1	False
GCA_001244935.1	False
GCA_900146895.1	Failed
GCA_001244895.1	False
GCA_001244995.1	Failed
GCA_001245115.1	False
GCA_001244795.1	False
GCA_001244865.1	False
GCA_001245005.1	False
GCA_001245015.1	False
GCA_001245025.1	False
GCA_001245105.1	False
GCA_001245225.1	Failed
GCA_001245215.1	False
GCA_001245305.1	Failed
GCA_001245395.1	Failed
GCA_003623695.1	False
GCA_001245095.1	False
GCA_001245335.1	False
GCA_001245415.1	False
GCA_001245445.1	False
GCA_001245565.1	False
GCA_001245125.1	False
GCA_001245195.1	False
GCA_001245205.1	False
GCA_001245255.1	False
GCA_001245295.1	False
GCA_001245555.1	False
GCA_001248035.1	False
GCA_001248105.1	False
GCA_001248215.1	False
GCA_003816455.1	Failed
GCA_001226545.1	Failed
GCA_001238085.1	Failed
GCA_001227405.1	Failed
GCA_001231145.1	Failed
GCA_002819885.1	False
GCA_002997705.1	False
GCA_002829285.1	False
GCA_001227605.1	Failed
GCA_001185775.1	False
GCA_001185825.1	False
GCA_001186005.1	False
GCA_001186025.1	False
GCA_000510995.2	False
GCA_000152465.2	False
GCA_001186365.1	False
GCA_001186415.1	False
GCA_001186465.1	False
GCA_001186505.1	Failed
GCA_001186585.1	Failed
GCA_001186785.1	Failed
GCA_001186885.1	Failed
GCA_001186915.1	Failed
GCA_000400995.2	False
GCA_001186445.1	False
GCA_001186495.1	Failed
GCA_001186645.1	Failed
GCA_001186655.1	Failed
GCA_001186825.1	Failed
GCA_001186335.1	False
GCA_001186385.1	Failed
GCA_001186485.1	Failed
GCA_001186575.1	Failed
GCA_001186665.1	Failed
GCA_001186735.1	Failed
GCA_001186805.1	Failed
GCA_001186985.1	Failed
GCA_001187015.1	Failed
GCA_001187175.1	Failed
GCA_001187265.1	Failed
GCA_001187375.1	False
GCA_001187405.1	Failed
GCA_001186405.1	False
GCA_001186515.1	Failed
GCA_001186565.1	Failed
GCA_001186595.1	Failed
GCA_001186675.1	Failed
GCA_001186725.1	Failed
GCA_001186755.1	Failed
GCA_001186995.1	Failed
GCA_001187085.1	Failed
GCA_001187095.1	Failed
GCA_001187145.1	Failed
GCA_001187185.1	Failed
GCA_001187225.1	Failed
GCA_001187255.1	Failed
GCA_001186835.1	Failed
GCA_001186965.1	Failed
GCA_001187025.1	Failed
GCA_001187065.1	Failed
GCA_001187105.1	Failed
GCA_001187245.1	Failed
GCA_001187365.1	False
GCA_000186025.2	False
GCA_001957415.1	False
GCA_001186855.1	Failed
GCA_001186905.1	Failed
GCA_001186925.1	Failed
GCA_001187165.1	Failed
GCA_001187305.1	Failed
GCA_001187435.1	False
GCA_001187425.1	False
GCA_001190745.1	False
GCA_001190845.1	False
GCA_001190945.1	False
GCA_001190045.1	False
GCA_001191025.1	False
GCA_001191105.1	False
GCA_001191125.1	False
GCA_001191195.1	False
GCA_001190825.1	False
GCA_001190925.1	False
GCA_001191055.1	False
GCA_001191035.1	False
GCA_001191045.1	False
GCA_001191115.1	False
GCA_001191135.1	False
GCA_001191215.1	False
GCA_001191375.1	False
GCA_001191425.1	False
GCA_001191435.1	False
GCA_001191525.1	False
GCA_001191545.1	False
GCA_001191625.1	False
GCA_001191395.1	False
GCA_001191505.1	False
GCA_001191605.1	False
GCA_001191565.1	False
GCA_001191715.1	False
GCA_001191795.1	False
GCA_001191895.1	False
GCA_001191995.1	False
GCA_001192095.1	False
GCA_001192115.1	False
GCA_001192195.1	False
GCA_001192215.1	False
GCA_001192295.1	False
GCA_001192315.1	False
GCA_001191695.1	False
GCA_001191875.1	False
GCA_001191975.1	False
GCA_001192075.1	False
GCA_001192175.1	False
GCA_001192275.1	False
GCA_001192375.1	False
GCA_001192395.1	False
GCA_001192475.1	False
GCA_001192495.1	False
GCA_001192575.1	False
GCA_001192595.1	False
GCA_003018495.1	Failed
GCA_001191675.1	False
GCA_001191775.1	False
GCA_001191855.1	False
GCA_001191955.1	False
GCA_001192055.1	False
GCA_001192155.1	False
GCA_001192255.1	False
GCA_001199695.1	False
GCA_001199775.1	False
GCA_001199795.1	False
GCA_001199875.1	False
GCA_001199895.1	False
GCA_001199995.1	False
GCA_001200095.1	False
GCA_001200175.1	False
GCA_001200255.1	False
GCA_001200355.1	False
GCA_001200415.1	False
GCA_001200515.1	False
GCA_001200615.1	False
GCA_001200715.1	False
GCA_001200815.1	False
GCA_001200835.1	False
GCA_001200915.1	False
GCA_001200935.1	False
GCA_001199595.1	False
GCA_001199615.1	False
GCA_001199715.1	False
GCA_001199815.1	False
GCA_001200015.1	False
GCA_001200115.1	False
GCA_001200195.1	False
GCA_001200275.1	False
GCA_001200375.1	False
GCA_001200435.1	False
GCA_001200535.1	False
GCA_001200555.1	False
GCA_001200635.1	False
GCA_001200655.1	False
GCA_001200735.1	False
GCA_001200755.1	False
GCA_001200855.1	False
GCA_001200895.1	False
GCA_001200975.1	False
GCA_001201075.1	False
GCA_001201095.1	False
GCA_001201175.1	False
GCA_001201195.1	False
GCA_001201275.1	False
GCA_001201295.1	False
GCA_001201375.1	False
GCA_001201395.1	False
GCA_001201495.1	False
GCA_001201655.1	False
GCA_001201755.1	False
GCA_001201855.1	False
GCA_001201955.1	False
GCA_001202035.1	Failed
GCA_001200995.1	False
GCA_001201015.1	False
GCA_001201115.1	False
GCA_001201215.1	False
GCA_001201315.1	False
GCA_001201415.1	False
GCA_001201515.1	False
GCA_001201675.1	False
GCA_001201775.1	False
GCA_001201875.1	False
GCA_001201975.1	False
GCA_001201995.1	False
GCA_001202045.1	Failed
GCA_001202025.1	Failed
GCA_001202195.1	False
GCA_001202295.1	False
GCA_001202315.1	False
GCA_001202395.1	False
GCA_001202415.1	False
GCA_001202495.1	False
GCA_001202515.1	False
GCA_001202615.1	False
GCA_001202715.1	False
GCA_001202815.1	False
GCA_001202915.1	False
GCA_001203015.1	False
GCA_001203115.1	False
GCA_001203215.1	False
GCA_001203315.1	False
GCA_001203415.1	False
GCA_001203515.1	False
GCA_001203535.1	False
GCA_001200955.1	False
GCA_001201035.1	False
GCA_001201135.1	False
GCA_001201235.1	False
GCA_001201335.1	False
GCA_001201435.1	False
GCA_001201535.1	False
GCA_001201595.1	False
GCA_001201695.1	False
GCA_001201715.1	False
GCA_001201795.1	False
GCA_001201815.1	False
GCA_001201895.1	False
GCA_001201915.1	False
GCA_001202015.1	Failed
GCA_001202155.1	False
GCA_001202255.1	False
GCA_001202355.1	False
GCA_001201735.1	False
GCA_001201835.1	False
GCA_001201935.1	False
GCA_001202175.1	False
GCA_001202275.1	False
GCA_001202375.1	False
GCA_001202475.1	False
GCA_001202575.1	False
GCA_001202595.1	False
GCA_001202675.1	False
GCA_001202695.1	False
GCA_001202775.1	False
GCA_001202795.1	False
GCA_001202895.1	False
GCA_001202995.1	False
GCA_001203095.1	False
GCA_001203195.1	False
GCA_001202095.1	False
GCA_001202115.1	False
GCA_001202135.1	False
GCA_001202215.1	False
GCA_001202235.1	False
GCA_001202335.1	False
GCA_001202435.1	False
GCA_001202535.1	False
GCA_001202635.1	False
GCA_001202735.1	False
GCA_001202835.1	False
GCA_001202935.1	False
GCA_001203035.1	False
GCA_001203135.1	False
GCA_001203235.1	False
GCA_001203255.1	False
GCA_001203335.1	False
GCA_003844775.1	Failed
GCA_001212225.1	False
GCA_001212325.1	False
GCA_001212425.1	False
GCA_001212525.1	False
GCA_001212625.1	False
GCA_001212645.1	False
GCA_001212725.1	False
GCA_001212745.1	False
GCA_001212825.1	False
GCA_001212845.1	False
GCA_001212945.1	False
GCA_001213045.1	False
GCA_001213145.1	False
GCA_001213245.1	False
GCA_001213345.1	False
GCA_001213445.1	False
GCA_001213545.1	False
GCA_001231125.1	Failed
GCA_001213265.1	False
GCA_001213365.1	False
GCA_001213465.1	False
GCA_001213565.1	False
GCA_001213585.1	False
GCA_001213665.1	False
GCA_001213685.1	False
GCA_001213765.1	False
GCA_001213785.1	False
GCA_001213885.1	False
GCA_001213985.1	False
GCA_001214085.1	False
GCA_001214185.1	False
GCA_001214285.1	False
GCA_001214385.1	False
GCA_001214485.1	False
GCA_001214585.1	False
GCA_001213105.1	False
GCA_001213125.1	False
GCA_001213205.1	False
GCA_001213225.1	False
GCA_001213325.1	False
GCA_001213425.1	False
GCA_001213525.1	False
GCA_001213625.1	False
GCA_001213725.1	False
GCA_001213825.1	False
GCA_001213925.1	False
GCA_001214025.1	False
GCA_001214125.1	False
GCA_001214145.1	False
GCA_001214225.1	False
GCA_001214245.1	False
GCA_001214325.1	False
GCA_001213385.1	False
GCA_001213405.1	False
GCA_001213485.1	False
GCA_001213505.1	False
GCA_001213605.1	False
GCA_001213705.1	False
GCA_001213805.1	False
GCA_001213905.1	False
GCA_001214005.1	False
GCA_001214105.1	False
GCA_001214205.1	False
GCA_001214305.1	False
GCA_001214405.1	False
GCA_001214505.1	False
GCA_001214525.1	False
GCA_001214605.1	False
GCA_001214625.1	False
GCA_001213645.1	False
GCA_001213745.1	False
GCA_001213845.1	False
GCA_001213865.1	False
GCA_001213945.1	False
GCA_001213965.1	False
GCA_001214045.1	False
GCA_001214065.1	False
GCA_001214165.1	False
GCA_001214265.1	False
GCA_001214365.1	False
GCA_001214465.1	False
GCA_001214565.1	False
GCA_001214665.1	False
GCA_001214765.1	False
GCA_001214865.1	False
GCA_001214965.1	False
GCA_001214685.1	False
GCA_001214785.1	False
GCA_001214805.1	False
GCA_001214885.1	False
GCA_001214905.1	False
GCA_001214985.1	False
GCA_001215005.1	False
GCA_001215105.1	False
GCA_001215205.1	False
GCA_001215305.1	False
GCA_001215405.1	False
GCA_001215505.1	False
GCA_001215605.1	False
GCA_001215705.1	False
GCA_001215805.1	False
GCA_001215905.1	False
GCA_001216005.1	False
GCA_001214345.1	False
GCA_001214425.1	False
GCA_001214445.1	False
GCA_001214545.1	False
GCA_001214645.1	False
GCA_001214745.1	False
GCA_001214845.1	False
GCA_001214945.1	False
GCA_001215045.1	False
GCA_001215145.1	False
GCA_001215245.1	False
GCA_001215345.1	False
GCA_001215365.1	False
GCA_001215445.1	False
GCA_001215465.1	False
GCA_001215545.1	False
GCA_001215565.1	False
GCA_001214705.1	False
GCA_001214725.1	False
GCA_001214825.1	False
GCA_001214925.1	False
GCA_001215025.1	False
GCA_001215125.1	False
GCA_001215225.1	False
GCA_001215325.1	False
GCA_001215425.1	False
GCA_001215525.1	False
GCA_001215625.1	False
GCA_001215725.1	False
GCA_001215745.1	False
GCA_001215825.1	False
GCA_001215845.1	False
GCA_001215925.1	False
GCA_001215945.1	False
GCA_001221125.1	False
GCA_001221225.1	False
GCA_001221325.1	False
GCA_001221425.1	False
GCA_001221525.1	False
GCA_001221625.1	False
GCA_001221725.1	False
GCA_001221745.1	False
GCA_001221825.1	False
GCA_001221845.1	False
GCA_001221925.1	False
GCA_001221945.1	False
GCA_001222025.1	False
GCA_001222045.1	False
GCA_001222145.1	False
GCA_001222245.1	False
GCA_001226825.1	Failed
GCA_001221585.1	False
GCA_001221685.1	False
GCA_001221785.1	False
GCA_001221885.1	False
GCA_001221985.1	False
GCA_001222085.1	False
GCA_001222185.1	False
GCA_001222285.1	False
GCA_001222385.1	False
GCA_001222405.1	False
GCA_001222485.1	False
GCA_001222505.1	False
GCA_001222585.1	False
GCA_001222605.1	False
GCA_001222705.1	False
GCA_001222805.1	False
GCA_003849025.1	False
GCA_001222345.1	False
GCA_001222445.1	False
GCA_001222545.1	False
GCA_001222645.1	False
GCA_001222745.1	False
GCA_001222845.1	False
GCA_001222945.1	False
GCA_001222965.1	False
GCA_001223045.1	False
GCA_001223065.1	False
GCA_001223145.1	False
GCA_001223165.1	False
GCA_001223245.1	False
GCA_001223265.1	False
GCA_001223365.1	False
GCA_001223465.1	False
GCA_001223565.1	Failed
GCA_001222525.1	False
GCA_001222625.1	False
GCA_001222725.1	False
GCA_001222825.1	False
GCA_001222925.1	False
GCA_001223025.1	False
GCA_001223125.1	False
GCA_001223225.1	False
GCA_001223325.1	False
GCA_001223345.1	False
GCA_001223425.1	False
GCA_001223445.1	False
GCA_001223525.1	False
GCA_001223545.1	False
GCA_001223645.1	Failed
GCA_001223745.1	Failed
GCA_001223845.1	Failed
GCA_001222565.1	False
GCA_001222665.1	False
GCA_001222685.1	False
GCA_001222765.1	False
GCA_001222785.1	False
GCA_001222865.1	False
GCA_001222885.1	False
GCA_001222985.1	False
GCA_001223085.1	False
GCA_001223185.1	False
GCA_001223285.1	False
GCA_001223385.1	False
GCA_001223485.1	False
GCA_001223585.1	Failed
GCA_001223685.1	Failed
GCA_001223785.1	Failed
GCA_001223885.1	Failed
GCA_001223905.1	Failed
GCA_001222905.1	False
GCA_001223005.1	False
GCA_001223105.1	False
GCA_001223205.1	False
GCA_001223305.1	False
GCA_001223405.1	False
GCA_001223505.1	False
GCA_001223605.1	Failed
GCA_001223625.1	Failed
GCA_001223705.1	Failed
GCA_001223725.1	Failed
GCA_001223805.1	Failed
GCA_001223825.1	Failed
GCA_001223925.1	Failed
GCA_001224025.1	Failed
GCA_001224125.1	Failed
GCA_001224225.1	Failed
GCA_001224325.1	Failed
GCA_001224905.1	Failed
GCA_001225005.1	Failed
GCA_001225105.1	Failed
GCA_001225125.1	Failed
GCA_001225205.1	Failed
GCA_001225225.1	Failed
GCA_001225305.1	Failed
GCA_001225325.1	Failed
GCA_001225425.1	Failed
GCA_001225525.1	Failed
GCA_001225625.1	Failed
GCA_001225725.1	Failed
GCA_001225825.1	Failed
GCA_001225925.1	Failed
GCA_001226025.1	Failed
GCA_001226125.1	Failed
GCA_001226225.1	Failed
GCA_001226325.1	Failed
GCA_001226345.1	Failed
GCA_001226425.1	Failed
GCA_001226445.1	Failed
GCA_001225285.1	Failed
GCA_001225385.1	Failed
GCA_001225405.1	Failed
GCA_001225485.1	Failed
GCA_001225505.1	Failed
GCA_001225585.1	Failed
GCA_001225605.1	Failed
GCA_001225705.1	Failed
GCA_001225805.1	Failed
GCA_001225905.1	Failed
GCA_001226005.1	Failed
GCA_001226105.1	Failed
GCA_001226205.1	Failed
GCA_001226305.1	Failed
GCA_001226405.1	Failed
GCA_001226505.1	Failed
GCA_001226605.1	Failed
GCA_001226625.1	Failed
GCA_001226705.1	Failed
GCA_001226725.1	Failed
GCA_001226805.1	Failed
GCA_001237825.1	Failed
GCA_001237885.1	Failed
GCA_000230595.3	False
GCA_001238005.1	Failed
GCA_001237805.1	Failed
GCA_001237845.1	Failed
GCA_001237905.1	Failed
GCA_001237985.1	False
GCA_001238025.1	Failed
GCA_001238125.1	Failed
GCA_001238185.1	Failed
GCA_001238275.1	Failed
GCA_001238395.1	False
GCA_001238485.1	False
GCA_001238515.1	Failed
GCA_001238605.1	False
GCA_001238665.1	Failed
GCA_001238285.1	False
GCA_001238385.1	False
GCA_001238425.1	Failed
GCA_001238465.1	False
GCA_001238575.1	Failed
GCA_001238565.1	Failed
GCA_001238615.1	False
GCA_001238705.1	Failed
GCA_001238045.1	Failed
GCA_001238065.1	Failed
GCA_001238145.1	Failed
GCA_001238165.1	Failed
GCA_001238295.1	Failed
GCA_001238375.1	False
GCA_001238505.1	False
GCA_001238585.1	Failed
GCA_001238685.1	Failed
GCA_001238725.1	Failed
GCA_001238785.1	Failed
GCA_001238905.1	Failed
GCA_001238945.1	Failed
GCA_001239025.1	Failed
GCA_001239065.1	Failed
GCA_001238265.1	False
GCA_001238305.1	Failed
GCA_001238365.1	False
GCA_001238475.1	False
GCA_001238765.1	Failed
GCA_001238825.1	Failed
GCA_001238865.1	Failed
GCA_001239105.1	Failed
GCA_001238985.1	Failed
GCA_001239005.1	Failed
GCA_001239045.1	Failed
GCA_001239145.1	Failed
GCA_001242585.1	False
GCA_001242645.1	False
GCA_001242775.1	False
GCA_001242905.1	False
GCA_001242965.1	False
GCA_001243065.1	False
GCA_001243105.1	False
GCA_001243255.1	False
GCA_001243455.1	False
GCA_001242365.1	False
GCA_001242495.1	False
GCA_001242655.1	False
GCA_001242785.1	False
GCA_001242765.1	False
GCA_001242845.1	False
GCA_001242885.1	False
GCA_001242945.1	Failed
GCA_001242985.1	False
GCA_001243275.1	False
GCA_001243325.1	False
GCA_001242665.1	False
GCA_001242675.1	False
GCA_001242755.1	False
GCA_001242875.1	False
GCA_001242975.1	False
GCA_001243095.1	False
GCA_001243145.1	False
GCA_001243175.1	False
GCA_001243205.1	False
GCA_001243235.1	False
GCA_001243155.1	False
GCA_001243395.1	False
GCA_001242865.1	False
GCA_001242995.1	False
GCA_001243045.1	Failed
GCA_001243085.1	False
GCA_001243195.1	False
GCA_001243305.1	False
GCA_001243355.1	False
GCA_001243345.1	False
GCA_001243445.1	False
GCA_002819985.1	False
GCA_001243675.1	False
GCA_001243775.1	False
GCA_001243815.1	False
GCA_001243825.1	False
GCA_001243915.1	False
GCA_001243995.1	False
GCA_001244075.1	False
GCA_001244405.1	Failed
GCA_001244515.1	False
GCA_000901395.1	False
GCA_001243425.1	False
GCA_001243545.1	False
GCA_001243605.1	False
GCA_001243655.1	False
GCA_001243705.1	False
GCA_001243745.1	False
GCA_001243905.1	False
GCA_001244005.1	False
GCA_001244105.1	False
GCA_001244175.1	False
GCA_001243485.1	False
GCA_001243505.1	False
GCA_001243585.1	False
GCA_001243695.1	False
GCA_001243785.1	False
GCA_001243855.1	False
GCA_001243955.1	False
GCA_001243975.1	Failed
GCA_001244055.1	False
GCA_001244085.1	False
GCA_001244215.1	False
GCA_001244285.1	False
GCA_001244325.1	False
GCA_001244395.1	False
GCA_001244375.1	False
GCA_001244455.1	False
GCA_001244635.1	False
GCA_001244735.1	Failed
GCA_001230925.1	Failed
GCA_001183895.1	False
GCA_001183885.1	False
GCA_001183965.1	False
GCA_000346125.2	False
GCA_001184145.1	Failed
GCA_001184265.1	False
GCA_000626275.2	False
GCA_001184615.1	False
GCA_001184655.1	False
GCA_001185045.1	False
GCA_001184025.1	Failed
GCA_001184045.1	Failed
GCA_001184055.1	Failed
GCA_001184065.1	Failed
GCA_001184125.1	Failed
GCA_001184135.1	Failed
GCA_001184155.1	Failed
GCA_001184205.1	False
GCA_001184255.1	False
GCA_001184405.1	False
GCA_001184445.1	False
GCA_001184755.1	False
GCA_001183685.1	False
GCA_001183785.1	False
GCA_001183905.1	False
GCA_001183975.1	False
GCA_001184245.1	False
GCA_001184225.1	Failed
GCA_000623195.2	False
GCA_001184435.1	False
GCA_001184475.1	False
GCA_001184515.1	False
GCA_001184555.1	False
GCA_001184645.1	False
GCA_001184735.1	Failed
GCA_001184395.1	False
GCA_000624395.2	False
GCA_001184485.1	False
GCA_001184545.1	False
GCA_001184535.1	False
GCA_001184595.1	False
GCA_001184635.1	False
GCA_001184695.1	False
GCA_001184705.1	False
GCA_001184775.1	False
GCA_001185035.1	False
GCA_000320625.2	False
GCA_001185265.1	Failed
GCA_001185455.1	Failed
GCA_001185545.1	Failed
GCA_001185645.1	Failed
GCA_001185755.1	False
GCA_001185895.1	False
GCA_001185985.1	False
GCA_001186035.1	False
GCA_001185845.1	False
GCA_001186105.1	Failed
GCA_001186165.1	False
GCA_001186195.1	Failed
GCA_001185025.1	False
GCA_001185015.1	False
GCA_000320665.2	False
GCA_001185205.1	False
GCA_001185275.1	Failed
GCA_001185295.1	Failed
GCA_001185405.1	Failed
GCA_001185465.1	Failed
GCA_001185495.1	Failed
GCA_001185575.1	Failed
GCA_001185585.1	Failed
GCA_001185675.1	False
GCA_001185095.1	False
GCA_000320685.2	False
GCA_001185155.1	False
GCA_001185245.1	False
GCA_001185385.1	Failed
GCA_001185515.1	Failed
GCA_001185565.1	Failed
GCA_001185625.1	Failed
GCA_001185695.1	False
GCA_001185865.1	False
GCA_001185915.1	False
GCA_001185955.1	False
GCA_001186065.1	False
GCA_001185145.1	Failed
GCA_002627905.1	False
GCA_000320645.2	False
GCA_001185215.1	False
GCA_001185285.1	Failed
GCA_001185395.1	Failed
GCA_001185415.1	Failed
GCA_001185685.1	False
GCA_001185745.1	False
GCA_001185765.1	False
GCA_001185835.1	False
GCA_001185925.1	False
GCA_001185945.1	False
GCA_001959515.1	False
GCA_001189575.1	False
GCA_001189585.1	False
GCA_001189755.1	False
GCA_001189855.1	False
GCA_001189915.1	Failed
GCA_000802025.2	Failed
GCA_001190095.1	Failed
GCA_001190105.1	Failed
GCA_000226495.3	False
GCA_001190165.1	True
GCA_001190755.1	False
GCA_001190865.1	False
GCA_001190885.1	False
GCA_001190965.1	False
GCA_001190015.1	False
GCA_001191005.1	False
GCA_001191265.1	False
GCA_001191295.1	False
GCA_001190785.1	False
GCA_001190805.1	False
GCA_001191205.1	False
GCA_001191185.1	False
GCA_001191315.1	False
GCA_001191345.1	False
GCA_001191355.1	False
GCA_001191455.1	False
GCA_001191275.1	False
GCA_001191465.1	False
GCA_001191645.1	False
GCA_002080685.1	Failed
GCA_001191735.1	False
GCA_001191755.1	False
GCA_001191815.1	False
GCA_001191835.1	False
GCA_001191915.1	False
GCA_001191935.1	False
GCA_001192015.1	False
GCA_001192035.1	False
GCA_001192135.1	False
GCA_001192235.1	False
GCA_001192335.1	False
GCA_001192695.1	Failed
GCA_001192795.1	False
GCA_001192895.1	False
GCA_001192995.1	False
GCA_001193095.1	False
GCA_001193195.1	False
GCA_001193295.1	False
GCA_001193395.1	False
GCA_001193495.1	False
GCA_001193595.1	False
GCA_001193615.1	False
GCA_001193695.1	False
GCA_001193715.1	False
GCA_001193795.1	False
GCA_001193815.1	False
GCA_001193915.1	False
GCA_001192415.1	False
GCA_001192515.1	False
GCA_001192615.1	False
GCA_001192715.1	False
GCA_001192815.1	False
GCA_001192915.1	False
GCA_001193015.1	False
GCA_001193115.1	False
GCA_001193215.1	False
GCA_001193315.1	False
GCA_001193335.1	False
GCA_001193415.1	False
GCA_001193435.1	False
GCA_001193515.1	False
GCA_001193535.1	False
GCA_001193635.1	False
GCA_001193735.1	False
GCA_001193835.1	False
GCA_001195545.1	False
GCA_001195645.1	False
GCA_001195745.1	False
GCA_001195845.1	False
GCA_001195945.1	False
GCA_001196045.1	False
GCA_001196065.1	False
GCA_001196145.1	False
GCA_001196165.1	False
GCA_001196255.1	False
GCA_001196275.1	False
GCA_001196375.1	False
GCA_001196475.1	False
GCA_001196575.1	False
GCA_001196675.1	False
GCA_001196775.1	False
GCA_001196875.1	False
GCA_001689875.1	Failed
GCA_001198135.1	False
GCA_001198235.1	False
GCA_001198335.1	False
GCA_001198435.1	False
GCA_001198535.1	False
GCA_001198635.1	False
GCA_001198735.1	False
GCA_001198835.1	False
GCA_001198855.1	False
GCA_001198935.1	False
GCA_001198955.1	False
GCA_001199035.1	False
GCA_001199055.1	False
GCA_001199155.1	False
GCA_001199255.1	False
GCA_001199355.1	False
GCA_001199455.1	False
GCA_001198275.1	False
GCA_001198295.1	False
GCA_001198375.1	False
GCA_001198395.1	False
GCA_001198495.1	False
GCA_001198595.1	False
GCA_001198695.1	False
GCA_001198795.1	False
GCA_001198895.1	False
GCA_001198995.1	False
GCA_001199095.1	False
GCA_001199195.1	False
GCA_001199295.1	False
GCA_001199395.1	False
GCA_001199415.1	False
GCA_001199495.1	False
GCA_001199515.1	False
GCA_001199555.1	False
GCA_001199655.1	False
GCA_001199755.1	False
GCA_001199855.1	False
GCA_001199955.1	False
GCA_001199975.1	False
GCA_001200055.1	False
GCA_001200075.1	False
GCA_001200155.1	False
GCA_001200235.1	False
GCA_001200335.1	False
GCA_001200395.1	False
GCA_001200495.1	False
GCA_001200595.1	False
GCA_001200695.1	False
GCA_001200795.1	False
GCA_001200455.1	False
GCA_001200475.1	False
GCA_001200575.1	False
GCA_001200675.1	False
GCA_001200775.1	False
GCA_001200875.1	False
GCA_001201055.1	False
GCA_001201155.1	False
GCA_001201255.1	False
GCA_001201355.1	False
GCA_001201455.1	False
GCA_001201475.1	False
GCA_001201555.1	False
GCA_001201575.1	False
GCA_001201615.1	False
GCA_001201635.1	False
GCA_001202455.1	False
GCA_001202555.1	False
GCA_001202655.1	False
GCA_001202755.1	False
GCA_001202855.1	False
GCA_001202875.1	False
GCA_001202955.1	False
GCA_001202975.1	False
GCA_001203055.1	False
GCA_001203075.1	False
GCA_001203155.1	False
GCA_001203175.1	False
GCA_001203275.1	False
GCA_001203375.1	False
GCA_001203475.1	False
GCA_001203575.1	False
GCA_001203675.1	False
GCA_000922755.1	False
GCA_001206135.1	False
GCA_001206235.1	False
GCA_001206255.1	False
GCA_001206335.1	False
GCA_001206355.1	False
GCA_001206435.1	False
GCA_001206455.1	False
GCA_001206555.1	False
GCA_001206655.1	False
GCA_001206755.1	False
GCA_001206855.1	False
GCA_001206955.1	False
GCA_001207055.1	False
GCA_001207155.1	False
GCA_001207255.1	False
GCA_001207355.1	False
GCA_001207455.1	False
GCA_001207475.1	False
GCA_001209145.1	False
GCA_001209245.1	False
GCA_001209265.1	False
GCA_001209345.1	False
GCA_001209365.1	False
GCA_001209445.1	False
GCA_001209465.1	False
GCA_001209545.1	False
GCA_001209565.1	False
GCA_001209665.1	False
GCA_001209765.1	False
GCA_001209865.1	False
GCA_001209965.1	False
GCA_001210065.1	False
GCA_001210165.1	False
GCA_001210265.1	False
GCA_001210365.1	False
GCA_001210465.1	False
GCA_001212065.1	False
GCA_001212085.1	False
GCA_001212165.1	False
GCA_001212185.1	False
GCA_001212265.1	False
GCA_001212285.1	False
GCA_001212385.1	False
GCA_001212485.1	False
GCA_001212585.1	False
GCA_001212685.1	False
GCA_001212785.1	False
GCA_001212885.1	False
GCA_001212985.1	False
GCA_001213085.1	False
GCA_001213185.1	False
GCA_001213285.1	False
GCA_001213305.1	False
GCA_001209125.1	False
GCA_001209225.1	False
GCA_001209325.1	False
GCA_001209425.1	False
GCA_001209525.1	False
GCA_001209625.1	False
GCA_001209645.1	False
GCA_001209725.1	False
GCA_001209745.1	False
GCA_001209825.1	False
GCA_001209845.1	False
GCA_001209945.1	False
GCA_001210045.1	False
GCA_001210145.1	False
GCA_001210245.1	False
GCA_001210345.1	False
GCA_001210445.1	False
GCA_001210545.1	False
GCA_001209185.1	False
GCA_001209285.1	False
GCA_001209385.1	False
GCA_001209485.1	False
GCA_001209585.1	False
GCA_001209685.1	False
GCA_001209785.1	False
GCA_001209885.1	False
GCA_001209985.1	False
GCA_001210085.1	False
GCA_001210185.1	False
GCA_001210205.1	False
GCA_001210285.1	False
GCA_001210305.1	False
GCA_001210385.1	False
GCA_001210405.1	False
GCA_001210505.1	False
GCA_001210605.1	False
GCA_001210225.1	False
GCA_001210325.1	False
GCA_001210425.1	False
GCA_001210525.1	False
GCA_001210625.1	False
GCA_001210725.1	False
GCA_001210825.1	False
GCA_001210925.1	False
GCA_001211025.1	False
GCA_001211125.1	False
GCA_001211145.1	False
GCA_001211225.1	False
GCA_001211245.1	False
GCA_001211325.1	False
GCA_001211345.1	False
GCA_001211445.1	False
GCA_001211545.1	False
GCA_001211645.1	False
GCA_001210645.1	False
GCA_001210745.1	False
GCA_001210845.1	False
GCA_001210865.1	False
GCA_001210945.1	False
GCA_001210965.1	False
GCA_001211045.1	False
GCA_001211065.1	False
GCA_001211165.1	False
GCA_001211265.1	False
GCA_001211365.1	False
GCA_001211465.1	False
GCA_001211565.1	False
GCA_001211665.1	False
GCA_001211765.1	False
GCA_001211865.1	False
GCA_001211965.1	False
GCA_000915455.1	False
GCA_001210485.1	False
GCA_001210565.1	False
GCA_001210585.1	False
GCA_001210665.1	False
GCA_001210685.1	False
GCA_001210765.1	False
GCA_001210785.1	False
GCA_001210885.1	False
GCA_001210985.1	False
GCA_001211085.1	False
GCA_001211185.1	False
GCA_001211285.1	False
GCA_001211385.1	False
GCA_001211485.1	False
GCA_001211585.1	False
GCA_001211685.1	False
GCA_001211705.1	False
GCA_001210705.1	False
GCA_001210805.1	False
GCA_001210905.1	False
GCA_001211005.1	False
GCA_001211105.1	False
GCA_001211205.1	False
GCA_001211305.1	False
GCA_001211405.1	False
GCA_001211425.1	False
GCA_001211505.1	False
GCA_001211525.1	False
GCA_001211605.1	False
GCA_001211625.1	False
GCA_001211725.1	False
GCA_001211825.1	False
GCA_001211925.1	False
GCA_001212025.1	False
GCA_001212125.1	False
GCA_001211745.1	False
GCA_001211845.1	False
GCA_001211945.1	False
GCA_001212045.1	False
GCA_001212145.1	False
GCA_001212245.1	False
GCA_001212345.1	False
GCA_001212365.1	False
GCA_001212445.1	False
GCA_001212465.1	False
GCA_001212545.1	False
GCA_001212565.1	False
GCA_001212665.1	False
GCA_001212765.1	False
GCA_001212865.1	False
GCA_001212965.1	False
GCA_001213065.1	False
GCA_001213165.1	False
GCA_001211785.1	False
GCA_001211805.1	False
GCA_001211885.1	False
GCA_001211905.1	False
GCA_001211985.1	False
GCA_001212005.1	False
GCA_001212105.1	False
GCA_001212205.1	False
GCA_001212305.1	False
GCA_001212405.1	False
GCA_001212505.1	False
GCA_001212605.1	False
GCA_001212705.1	False
GCA_001212805.1	False
GCA_001212905.1	False
GCA_001212925.1	False
GCA_001213005.1	False
GCA_001213025.1	False
GCA_001218405.1	False
GCA_001218505.1	False
GCA_001218605.1	False
GCA_001218705.1	False
GCA_001218805.1	False
GCA_001218905.1	False
GCA_001219005.1	False
GCA_001219025.1	False
GCA_001219105.1	False
GCA_001219125.1	False
GCA_001219205.1	False
GCA_001219225.1	False
GCA_001219325.1	False
GCA_001219425.1	False
GCA_001219525.1	False
GCA_001219625.1	False
GCA_001219725.1	False
GCA_001218685.1	False
GCA_001218785.1	False
GCA_001218885.1	False
GCA_001218985.1	False
GCA_001219085.1	False
GCA_001219185.1	False
GCA_001219285.1	False
GCA_001219305.1	False
GCA_001219385.1	False
GCA_001219405.1	False
GCA_001219485.1	False
GCA_001219505.1	False
GCA_001219585.1	False
GCA_001219605.1	False
GCA_001219705.1	False
GCA_001219805.1	False
GCA_001218925.1	False
GCA_001218945.1	False
GCA_001219045.1	False
GCA_001219145.1	False
GCA_001219245.1	False
GCA_001219345.1	False
GCA_001219445.1	False
GCA_001219545.1	False
GCA_001219645.1	False
GCA_001219745.1	False
GCA_001219845.1	False
GCA_001219945.1	False
GCA_001219965.1	False
GCA_001220045.1	False
GCA_001220065.1	False
GCA_001220145.1	False
GCA_001220165.1	False
GCA_001219885.1	False
GCA_001219985.1	False
GCA_001220085.1	False
GCA_001220185.1	False
GCA_001220285.1	False
GCA_001220385.1	False
GCA_001220485.1	False
GCA_001220585.1	False
GCA_001220685.1	False
GCA_001220785.1	False
GCA_001220885.1	False
GCA_001220905.1	False
GCA_001220985.1	False
GCA_001221005.1	False
GCA_001221085.1	False
GCA_001221105.1	False
GCA_001223945.1	Failed
GCA_001219825.1	False
GCA_001219925.1	False
GCA_001220025.1	False
GCA_001220125.1	False
GCA_001220225.1	False
GCA_001220245.1	False
GCA_001220325.1	False
GCA_001220345.1	False
GCA_001220425.1	False
GCA_001220445.1	False
GCA_001220545.1	False
GCA_001220645.1	False
GCA_001220745.1	False
GCA_001220845.1	False
GCA_001220945.1	False
GCA_001221045.1	False
GCA_001219905.1	False
GCA_001220005.1	False
GCA_001220105.1	False
GCA_001220205.1	False
GCA_001220305.1	False
GCA_001220405.1	False
GCA_001220505.1	False
GCA_001220525.1	False
GCA_001220605.1	False
GCA_001220625.1	False
GCA_001220705.1	False
GCA_001220725.1	False
GCA_001220805.1	False
GCA_001220825.1	False
GCA_001220925.1	False
GCA_001221025.1	False
GCA_001220265.1	False
GCA_001220365.1	False
GCA_001220465.1	False
GCA_001220565.1	False
GCA_001220665.1	False
GCA_001220765.1	False
GCA_001220865.1	False
GCA_001220965.1	False
GCA_001221065.1	False
GCA_001221165.1	False
GCA_001221185.1	False
GCA_001221265.1	False
GCA_001221285.1	False
GCA_001221365.1	False
GCA_001221385.1	False
GCA_001221485.1	False
GCA_001230945.1	Failed
GCA_001221205.1	False
GCA_001221305.1	False
GCA_001221405.1	False
GCA_001221505.1	False
GCA_001221605.1	False
GCA_001221705.1	False
GCA_001221805.1	False
GCA_001221905.1	False
GCA_001222005.1	False
GCA_001222105.1	False
GCA_001222125.1	False
GCA_001222205.1	False
GCA_001222225.1	False
GCA_001222305.1	False
GCA_001222325.1	False
GCA_001222425.1	False
GCA_001237005.1	Failed
GCA_001237045.1	Failed
GCA_001237205.1	Failed
GCA_001237285.1	Failed
GCA_001237305.1	Failed
GCA_001236985.1	Failed
GCA_001237065.1	Failed
GCA_001237105.1	Failed
GCA_001237165.1	Failed
GCA_001237225.1	Failed
GCA_001237245.1	Failed
GCA_001237325.1	Failed
GCA_001237345.1	Failed
GCA_001237425.1	Failed
GCA_001237505.1	Failed
GCA_001237545.1	Failed
GCA_001237705.1	Failed
GCA_001237745.1	Failed
GCA_001237365.1	Failed
GCA_001237445.1	Failed
GCA_001237605.1	Failed
GCA_001237685.1	Failed
GCA_000959675.1	False
GCA_001237465.1	Failed
GCA_001237485.1	Failed
GCA_001237525.1	Failed
GCA_001237565.1	Failed
GCA_001237625.1	Failed
GCA_001237665.1	Failed
GCA_001237725.1	Failed
GCA_001237385.1	Failed
GCA_001237405.1	Failed
GCA_001237585.1	Failed
GCA_001237645.1	Failed
GCA_001237765.1	Failed
GCA_001237785.1	Failed
GCA_001237925.1	Failed
GCA_001237945.1	Failed
GCA_001237865.1	Failed
GCA_001240045.1	False
GCA_001240105.1	False
GCA_001240135.1	False
GCA_001240245.1	False
GCA_001240345.1	False
GCA_001240435.1	False
GCA_001240465.1	False
GCA_001240535.1	False
GCA_001240545.1	False
GCA_001240625.1	False
GCA_001240635.1	False
GCA_001240675.1	False
GCA_001241845.1	False
GCA_001241905.1	False
GCA_001242125.1	False
GCA_001242185.1	False
GCA_001242265.1	False
GCA_001242375.1	False
GCA_001242445.1	False
GCA_001242455.1	False
GCA_001242505.1	False
GCA_001242545.1	False
GCA_001242565.1	False
GCA_001242595.1	False
GCA_001243385.1	False
GCA_001243515.1	False
GCA_001243555.1	False
GCA_001243615.1	False
GCA_001243735.1	False
GCA_001243875.1	False
GCA_001243895.1	Failed
GCA_001243985.1	False
GCA_001244095.1	False
GCA_001244155.1	False
GCA_001244185.1	False
GCA_001244225.1	False
GCA_001244255.1	False
GCA_001244385.1	False
GCA_001244465.1	False
GCA_001244545.1	Failed
GCA_001244675.1	False
GCA_001244315.1	False
GCA_001244335.1	False
GCA_001244495.1	Failed
GCA_001244565.1	False
GCA_001244535.1	Failed
GCA_001244655.1	False
GCA_001927195.1	False
GCA_001245355.1	False
GCA_001245345.1	False
GCA_001245435.1	False
GCA_001245495.1	False
GCA_001245455.1	False
GCA_001245535.1	False
GCA_001245615.1	False
GCA_001245635.1	False
GCA_001245465.1	False
GCA_001245545.1	False
GCA_001245655.1	False
GCA_001245765.1	False
GCA_001245855.1	False
GCA_001245885.1	False
GCA_001245955.1	False
GCA_001246665.1	False
GCA_001246705.1	False
GCA_001246985.1	False
GCA_001246945.1	False
GCA_001247045.1	False
GCA_002588025.1	False
GCA_001246875.1	False
GCA_001246915.1	False
GCA_001246965.1	False
GCA_001247055.1	False
GCA_001247105.1	False
GCA_001247185.1	False
GCA_001247195.1	False
GCA_001246825.1	False
GCA_001246855.1	False
GCA_000168895.2	False
GCA_001246955.1	False
GCA_001247085.1	False
GCA_001247145.1	False
GCA_001247205.1	False
GCA_001247155.1	False
GCA_001247245.1	False
GCA_000922655.1	False
GCA_001247075.1	False
GCA_001247275.1	False
GCA_001247285.1	False
GCA_001247345.1	False
GCA_001247445.1	False
GCA_001247475.1	False
GCA_001247535.1	False
GCA_001247595.1	False
GCA_001247645.1	False
GCA_001247355.1	False
GCA_001247385.1	False
GCA_001247455.1	False
GCA_001247545.1	False
GCA_001739995.1	Failed
GCA_001247255.1	False
GCA_001247265.1	False
GCA_001247365.1	False
GCA_001247585.1	False
GCA_001247655.1	Failed
GCA_000881735.1	False
GCA_001247375.1	False
GCA_001247465.1	False
GCA_001247525.1	False
GCA_001247635.1	False
GCA_001248155.1	False
GCA_001248175.1	False
GCA_000820265.2	Failed
GCA_001248235.1	False
GCA_001248365.1	False
GCA_001248385.1	False
GCA_001248425.1	False
GCA_001248465.1	False
GCA_001248545.1	False
GCA_001248725.1	False
GCA_001248765.1	False
GCA_001248805.1	False
GCA_001248865.1	False
GCA_001248905.1	False
GCA_001249155.1	False
GCA_001249295.1	False
GCA_001249895.1	False
GCA_001250075.1	False
GCA_001250475.1	False
GCA_001250495.1	False
GCA_001249615.1	False
GCA_002612745.1	False
GCA_001249555.1	False
GCA_001249575.1	False
GCA_001249595.1	False
GCA_001249635.1	False
GCA_001249655.1	False
GCA_001249355.1	False
GCA_001249495.1	False
GCA_001249775.1	False
GCA_001249815.1	False
GCA_001249855.1	False
GCA_001249755.1	False
GCA_001249795.1	False
GCA_001249875.1	False
GCA_001249995.1	False
GCA_001249735.1	False
GCA_001923355.1	False
GCA_001251175.1	False
GCA_001251215.1	False
GCA_001251295.1	False
GCA_001251355.1	False
GCA_001251375.1	False
GCA_001251395.1	False
GCA_001251415.1	False
GCA_900145625.1	Failed
GCA_001251435.1	False
GCA_001251475.1	False
GCA_002637915.1	False
GCA_001251455.1	False
GCA_001251515.1	False
GCA_001251495.1	False
GCA_001251575.1	False
GCA_002599645.1	False
GCA_001252415.1	False
GCA_001252475.1	False
GCA_001252575.1	False
GCA_001252675.1	False
GCA_001252695.1	False
GCA_001252775.1	False
GCA_001252455.1	False
GCA_001252495.1	False
GCA_001252515.1	False
GCA_001252535.1	False
GCA_001252595.1	False
GCA_001252615.1	False
GCA_001252635.1	False
GCA_001252655.1	False
GCA_900145575.1	Failed
GCA_001252715.1	False
GCA_001252735.1	False
GCA_001252835.1	False
GCA_001252855.1	False
GCA_001252795.1	False
GCA_001252875.1	False
GCA_001252755.1	False
GCA_001252915.1	False
GCA_001252955.1	False
GCA_001252815.1	False
GCA_001252895.1	False
GCA_001252975.1	False
GCA_001253015.1	False
GCA_001252935.1	False
GCA_003341395.1	False
GCA_001254035.1	False
GCA_001254055.1	False
GCA_001254115.1	False
GCA_001254175.1	False
GCA_001254135.1	False
GCA_001254155.1	False
GCA_001254015.1	False
GCA_001254095.1	False
GCA_001254215.1	False
GCA_001254255.1	False
GCA_001254195.1	False
GCA_001254275.1	False
GCA_001254235.1	False
GCA_001254315.1	False
GCA_001254395.1	False
GCA_001254415.1	False
GCA_001254495.1	False
GCA_001254515.1	False
GCA_001254295.1	False
GCA_001254335.1	False
GCA_001254355.1	False
GCA_001254375.1	False
GCA_001254435.1	False
GCA_001254475.1	False
GCA_001254535.1	False
GCA_001254575.1	False
GCA_002667955.1	False
GCA_002618305.1	False
GCA_001255715.1	False
GCA_001255775.1	False
GCA_001255695.1	False
GCA_001255795.1	Failed
GCA_001255755.1	False
GCA_900147825.1	Failed
GCA_001255815.1	False
GCA_900144335.1	Failed
GCA_001255875.1	False
GCA_001255915.1	False
GCA_001255835.1	False
GCA_001255855.1	False
GCA_001255895.1	False
GCA_001255975.1	False
GCA_900145635.1	Failed
GCA_001255935.1	False
GCA_001256015.1	False
GCA_001257055.1	False
GCA_001257135.1	False
GCA_001256995.1	False
GCA_001257015.1	False
GCA_001257035.1	False
GCA_001257075.1	False
GCA_001257115.1	False
GCA_001257155.1	False
GCA_001257235.1	False
GCA_001257175.1	False
GCA_001257255.1	False
GCA_001257275.1	False
GCA_001257215.1	False
GCA_002474025.1	Failed
GCA_001257295.1	False
GCA_001257315.1	False
GCA_001257355.1	False
GCA_001258595.1	False
GCA_001258655.1	False
GCA_002826565.1	False
GCA_001258575.1	False
GCA_001258615.1	False
GCA_001258635.1	False
GCA_001248255.1	False
GCA_001248295.1	False
GCA_001248345.1	False
GCA_001248485.1	False
GCA_001248275.1	False
GCA_001248315.1	False
GCA_003407975.1	False
GCA_001248405.1	False
GCA_900146645.1	Failed
GCA_001248445.1	False
GCA_001248505.1	False
GCA_001248525.1	False
GCA_001248605.1	False
GCA_001248645.1	False
GCA_001248925.1	False
GCA_001248965.1	False
GCA_001249005.1	False
GCA_001249215.1	False
GCA_001249275.1	False
GCA_001249315.1	False
GCA_003823595.1	Failed
GCA_001249255.1	False
GCA_001249335.1	False
GCA_001249025.1	False
GCA_001249115.1	False
GCA_001249135.1	False
GCA_001249375.1	False
GCA_001249395.1	False
GCA_001249415.1	False
GCA_001249515.1	False
GCA_001249535.1	False
GCA_003091195.1	False
GCA_001249455.1	False
GCA_001249475.1	False
GCA_001249435.1	False
GCA_001250955.1	False
GCA_001250995.1	False
GCA_001251015.1	False
GCA_001251155.1	False
GCA_001251195.1	False
GCA_001250795.1	False
GCA_001250875.1	False
GCA_001250975.1	False
GCA_002598965.1	False
GCA_003365495.1	False
GCA_001251055.1	False
GCA_001251075.1	False
GCA_001251255.1	False
GCA_001251035.1	False
GCA_001251095.1	False
GCA_000856185.1	False
GCA_001251115.1	False
GCA_001251135.1	False
GCA_001251235.1	False
GCA_003623615.1	False
GCA_001251315.1	False
GCA_001251335.1	False
GCA_001252195.1	False
GCA_001252215.1	False
GCA_900146855.1	Failed
GCA_003831275.1	Failed
GCA_001252175.1	False
GCA_001252255.1	False
GCA_001252235.1	False
GCA_001252315.1	False
GCA_001252335.1	False
GCA_001252355.1	False
GCA_001252375.1	False
GCA_900146685.1	Failed
GCA_001252295.1	False
GCA_900146925.1	Failed
GCA_001252275.1	False
GCA_001252395.1	False
GCA_001252435.1	False
GCA_001252555.1	False
GCA_004053115.1	False
GCA_001253635.1	False
GCA_001253695.1	False
GCA_001253855.1	False
GCA_001253995.1	False
GCA_001254455.1	False
GCA_001958095.1	False
GCA_001254795.1	False
GCA_001967275.1	False
GCA_001254875.1	False
GCA_001254915.1	False
GCA_001254955.1	False
GCA_001255275.1	False
GCA_004055955.1	False
GCA_001255355.1	False
GCA_001255395.1	False
GCA_001255415.1	False
GCA_001255595.1	False
GCA_001255735.1	False
GCA_001255335.1	False
GCA_003652305.1	False
GCA_001255375.1	False
GCA_003091295.1	False
GCA_001255455.1	False
GCA_003084295.1	False
GCA_001255435.1	False
GCA_001255535.1	False
GCA_001255475.1	False
GCA_001255515.1	False
GCA_001255635.1	False
GCA_001255655.1	False
GCA_001255575.1	False
GCA_001255615.1	False
GCA_001255675.1	False
GCA_001255555.1	False
GCA_003691195.1	Failed
GCA_001256275.1	False
GCA_001256295.1	False
GCA_001256315.1	False
GCA_001256335.1	False
GCA_001256375.1	False
GCA_001256435.1	False
GCA_001256475.1	False
GCA_001256555.1	False
GCA_001256615.1	False
GCA_001256835.1	False
GCA_001256915.1	False
GCA_001256935.1	False
GCA_001256975.1	False
GCA_001257095.1	False
GCA_001257195.1	False
GCA_003652425.1	False
GCA_001257755.1	False
GCA_001257835.1	False
GCA_001258155.1	False
GCA_001258395.1	False
GCA_001258675.1	False
GCA_001258775.1	False
GCA_001258935.1	False
GCA_001258955.1	False
GCA_004036135.1	False
GCA_001258095.1	False
GCA_001258115.1	False
GCA_001258135.1	False
GCA_001258195.1	False
GCA_001258235.1	False
GCA_001258215.1	False
GCA_001258255.1	False
GCA_001258295.1	False
GCA_001258175.1	False
GCA_001258275.1	False
GCA_001258315.1	False
GCA_001258355.1	False
GCA_001258335.1	False
GCA_001258435.1	False
GCA_001258455.1	False
GCA_001258495.1	False
GCA_001258375.1	False
GCA_001258415.1	False
GCA_001258475.1	False
GCA_001258515.1	False
GCA_001258535.1	False
GCA_001258555.1	False
GCA_001258895.1	False
GCA_001258915.1	False
GCA_001259075.1	False
GCA_001259155.1	False
GCA_001259215.1	False
GCA_001259335.1	False
GCA_001259435.1	False
GCA_001259495.1	False
GCA_001247695.1	Failed
GCA_001247835.1	False
GCA_000167935.2	False
GCA_001247745.1	False
GCA_001247785.1	False
GCA_001247945.1	False
GCA_003146555.1	Failed
GCA_000723425.2	False
GCA_001247865.1	False
GCA_001247885.1	False
GCA_001247905.1	False
GCA_001248015.1	False
GCA_001248025.1	False
GCA_001248085.1	False
GCA_000154005.2	False
GCA_001247975.1	False
GCA_001247925.1	False
GCA_001247995.1	False
GCA_001248135.1	False
GCA_001248195.1	False
GCA_002957795.1	False
GCA_000820105.2	Failed
GCA_001248625.1	False
GCA_001248685.1	False
GCA_002758675.1	False
GCA_001249065.1	False
GCA_001248985.1	False
GCA_001249045.1	False
GCA_001249085.1	False
GCA_001248745.1	False
GCA_002597285.1	False
GCA_001249195.1	False
GCA_001248825.1	False
GCA_003177655.1	False
GCA_001249175.1	False
GCA_001249235.1	False
GCA_001250135.1	False
GCA_001250175.1	False
GCA_001250315.1	False
GCA_001250335.1	False
GCA_001250375.1	False
GCA_001250395.1	False
GCA_001250515.1	False
GCA_001250635.1	False
GCA_001250715.1	False
GCA_001250735.1	False
GCA_001250755.1	False
GCA_001250815.1	False
GCA_001250855.1	False
GCA_001250895.1	False
GCA_001250915.1	False
GCA_001250615.1	False
GCA_001250655.1	False
GCA_001250775.1	False
GCA_001250555.1	False
GCA_001250575.1	False
GCA_001250595.1	False
GCA_001250675.1	False
GCA_001250695.1	False
GCA_001250835.1	False
GCA_001250935.1	False
GCA_001251895.1	False
GCA_002616425.1	False
GCA_001251915.1	False
GCA_001251955.1	False
GCA_001251975.1	False
GCA_003109365.1	False
GCA_001251935.1	False
GCA_001251995.1	False
GCA_001252035.1	False
GCA_001252015.1	False
GCA_001252055.1	False
GCA_001957515.1	False
GCA_001252095.1	False
GCA_001252135.1	False
GCA_001252075.1	False
GCA_001252155.1	False
GCA_001253275.1	False
GCA_001253495.1	False
GCA_001253555.1	False
GCA_001253575.1	False
GCA_002677375.1	False
GCA_001253475.1	False
GCA_001253515.1	False
GCA_001253715.1	False
GCA_001253735.1	False
GCA_001253755.1	False
GCA_001253535.1	False
GCA_001253595.1	False
GCA_001253655.1	False
GCA_001253815.1	False
GCA_001253875.1	False
GCA_001253895.1	False
GCA_001253795.1	False
GCA_001253835.1	False
GCA_002669115.1	False
GCA_001253775.1	False
GCA_002596505.1	False
GCA_001253915.1	False
GCA_001253935.1	False
GCA_001253955.1	False
GCA_001253975.1	False
GCA_001254075.1	False
GCA_001254855.1	False
GCA_001254895.1	False
GCA_001254935.1	False
GCA_001254975.1	False
GCA_001254995.1	False
GCA_001255015.1	False
GCA_001255055.1	False
GCA_001255095.1	False
GCA_001255155.1	False
GCA_001255035.1	False
GCA_001255075.1	False
GCA_001255135.1	False
GCA_001255195.1	False
GCA_001255215.1	False
GCA_001255175.1	False
GCA_001255235.1	False
GCA_001255255.1	False
GCA_001255295.1	False
GCA_001255315.1	False
GCA_001256415.1	False
GCA_001256495.1	False
GCA_001256635.1	False
GCA_001256395.1	False
GCA_001256515.1	False
GCA_001256535.1	False
GCA_002745235.1	False
GCA_001256575.1	False
GCA_001256675.1	False
GCA_001256655.1	False
GCA_001256715.1	False
GCA_003079835.1	False
GCA_001256775.1	False
GCA_002662455.1	False
GCA_001256695.1	False
GCA_001256735.1	False
GCA_001933545.1	False
GCA_001256755.1	False
GCA_001256815.1	False
GCA_001256875.1	False
GCA_001256855.1	False
GCA_001256895.1	False
GCA_001256955.1	False
GCA_001257775.1	False
GCA_001257795.1	False
GCA_001257855.1	False
GCA_001257815.1	False
GCA_001257875.1	False
GCA_001258055.1	False
GCA_001257895.1	False
GCA_001257955.1	False
GCA_001257995.1	False
GCA_001934725.1	False
GCA_001257935.1	False
GCA_001257975.1	False
GCA_001258035.1	False
GCA_003145235.1	Failed
GCA_001257915.1	False
GCA_001258015.1	False
GCA_001258075.1	False
GCA_002638435.1	False
GCA_001247715.1	False
GCA_001247735.1	False
GCA_001247705.1	Failed
GCA_001247805.1	False
GCA_001248705.1	False
GCA_001248565.1	False
GCA_001248585.1	False
GCA_001248665.1	False
GCA_001248785.1	False
GCA_001248845.1	False
GCA_001248945.1	False
GCA_001248885.1	False
GCA_900148315.1	Failed
GCA_001250015.1	False
GCA_001250035.1	False
GCA_001250095.1	False
GCA_001250055.1	False
GCA_001250115.1	False
GCA_001249675.1	False
GCA_001249695.1	False
GCA_001249715.1	False
GCA_001249835.1	False
GCA_001249915.1	False
GCA_001250155.1	False
GCA_001250355.1	False
GCA_001250195.1	False
GCA_001250215.1	False
GCA_001250255.1	False
GCA_001250295.1	False
GCA_001250275.1	False
GCA_000863245.1	False
GCA_001249935.1	False
GCA_001249955.1	False
GCA_001249975.1	False
GCA_001250415.1	False
GCA_001250435.1	False
GCA_001250455.1	False
GCA_001250535.1	False
GCA_001251615.1	False
GCA_001251655.1	False
GCA_001251695.1	False
GCA_001251535.1	False
GCA_001251555.1	False
GCA_001251635.1	False
GCA_001251595.1	False
GCA_001251675.1	False
GCA_000863345.1	False
GCA_001251735.1	False
GCA_002016135.1	Failed
GCA_001251775.1	False
GCA_001251875.1	False
GCA_001251715.1	False
GCA_001251755.1	False
GCA_001251855.1	False
GCA_001740445.1	Failed
GCA_001251795.1	False
GCA_001251815.1	False
GCA_001252995.1	False
GCA_001253055.1	False
GCA_001253035.1	False
GCA_001253075.1	False
GCA_001253175.1	False
GCA_001253215.1	False
GCA_001253095.1	False
GCA_001253115.1	False
GCA_001253135.1	False
GCA_001253155.1	False
GCA_001253195.1	False
GCA_001253235.1	False
GCA_001253355.1	False
GCA_001253255.1	False
GCA_001253315.1	False
GCA_001253375.1	False
GCA_001253395.1	False
GCA_001253295.1	False
GCA_001253335.1	False
GCA_001253415.1	False
GCA_001253435.1	False
GCA_001253455.1	False
GCA_001253615.1	False
GCA_001253675.1	False
GCA_900196415.1	Failed
GCA_001254635.1	False
GCA_001254555.1	False
GCA_001254595.1	False
GCA_001254615.1	False
GCA_001254655.1	False
GCA_001254695.1	False
GCA_001740325.1	Failed
GCA_001254675.1	False
GCA_003404935.1	False
GCA_001254715.1	False
GCA_001254735.1	False
GCA_900148355.1	Failed
GCA_001254775.1	False
GCA_002080675.1	Failed
GCA_001254755.1	False
GCA_001254835.1	False
GCA_001254815.1	False
GCA_001740415.1	Failed
GCA_001255955.1	False
GCA_001256055.1	False
GCA_001256095.1	False
GCA_001255995.1	False
GCA_001256135.1	False
GCA_001256035.1	False
GCA_001256115.1	False
GCA_001256075.1	False
GCA_000915375.1	False
GCA_001256215.1	False
GCA_000896475.1	False
GCA_001256175.1	False
GCA_001256195.1	False
GCA_001256235.1	False
GCA_001256155.1	False
GCA_001256255.1	False
GCA_001256355.1	False
GCA_001256455.1	False
GCA_001257395.1	False
GCA_001257415.1	False
GCA_001257435.1	False
GCA_001257455.1	False
GCA_001257515.1	False
GCA_001257375.1	False
GCA_001257475.1	False
GCA_001257585.1	False
GCA_001257495.1	False
GCA_001257635.1	False
GCA_001257645.1	False
GCA_001257695.1	False
GCA_001257525.1	False
GCA_001257505.1	False
GCA_001257595.1	False
GCA_001257575.1	False
GCA_001257735.1	False
GCA_001257715.1	False
GCA_002004875.1	False
GCA_001258735.1	False
GCA_001258755.1	False
GCA_001740075.1	Failed
GCA_001258695.1	False
GCA_001258795.1	False
GCA_001258835.1	False
GCA_001258975.1	False
GCA_001259035.1	False
GCA_001259135.1	False
GCA_001259275.1	False
GCA_001259315.1	False
GCA_001259355.1	False
GCA_001259415.1	False
GCA_001259475.1	False
GCA_001259555.1	False
GCA_900146355.1	Failed
GCA_001258855.1	False
GCA_001258995.1	False
GCA_001259055.1	False
GCA_001259095.1	False
GCA_001259015.1	False
GCA_001259195.1	False
GCA_001259255.1	False
GCA_001259455.1	False
GCA_001259535.1	False
GCA_001259615.1	False
GCA_002619725.1	False
GCA_001259735.1	False
GCA_001259815.1	False
GCA_001259915.1	False
GCA_001260015.1	False
GCA_001260115.1	False
GCA_001260215.1	False
GCA_001260315.1	False
GCA_001260335.1	False
GCA_001260415.1	False
GCA_001260435.1	False
GCA_001260515.1	False
GCA_001260535.1	False
GCA_001260635.1	False
GCA_001260715.1	False
GCA_001260815.1	False
GCA_001260915.1	False
GCA_002015885.1	Failed
GCA_001259115.1	False
GCA_001259175.1	False
GCA_001259235.1	False
GCA_001259295.1	False
GCA_001259395.1	False
GCA_001259515.1	False
GCA_001259595.1	False
GCA_001259675.1	False
GCA_001259755.1	False
GCA_001259775.1	False
GCA_001259855.1	False
GCA_001259875.1	False
GCA_000810915.3	False
GCA_000810945.3	False
GCA_003108365.1	False
GCA_001262455.1	False
GCA_001262555.1	Failed
GCA_001262605.1	False
GCA_001262495.1	False
GCA_900196055.1	Failed
GCA_001260935.1	False
GCA_001261015.1	False
GCA_001261195.1	False
GCA_001261215.1	False
GCA_001261295.1	False
GCA_001261315.1	False
GCA_001261395.1	False
GCA_001261415.1	False
GCA_001261495.1	False
GCA_001261595.1	False
GCA_001261695.1	False
GCA_001261815.1	False
GCA_001261915.1	Failed
GCA_001262015.1	False
GCA_000809605.3	False
GCA_001262155.1	False
GCA_000809865.3	False
GCA_001262595.1	False
GCA_001262665.1	Failed
GCA_900145585.1	Failed
GCA_001262975.1	False
GCA_001263015.1	False
GCA_001263035.1	False
GCA_001263055.1	False
GCA_001263085.1	False
GCA_000811905.3	False
GCA_000810545.3	False
GCA_000811185.3	False
GCA_000810265.3	False
GCA_000810285.3	False
GCA_001262895.1	False
GCA_000811565.3	False
GCA_001263175.1	False
GCA_000810525.3	False
GCA_001263235.1	False
GCA_000811505.3	False
GCA_000809205.3	False
GCA_000810445.3	False
GCA_000811105.3	False
GCA_001262395.1	False
GCA_000810685.3	False
GCA_000810065.3	False
GCA_001263295.1	False
GCA_001964555.1	False
GCA_000810245.3	False
GCA_000811225.3	False
GCA_000811165.3	False
GCA_000810345.3	False
GCA_001262715.1	False
GCA_001262735.1	False
GCA_001262775.1	False
GCA_001262795.1	False
GCA_001262935.1	False
GCA_001262965.1	False
GCA_900145645.1	Failed
GCA_001265765.1	Failed
GCA_001265875.1	Failed
GCA_001266005.1	Failed
GCA_001266075.1	Failed
GCA_001266155.1	Failed
GCA_001266335.1	Failed
GCA_001266405.1	Failed
GCA_001266435.1	Failed
GCA_001266585.1	Failed
GCA_001923455.1	False
GCA_001266475.1	False
GCA_001266525.1	False
GCA_001266575.1	False
GCA_001266655.1	False
GCA_001266735.1	False
GCA_001266755.1	False
GCA_001267175.1	False
GCA_001267255.1	False
GCA_900148215.1	Failed
GCA_900196235.1	Failed
GCA_001267335.1	Failed
GCA_001267395.1	False
GCA_001267405.1	False
GCA_001958895.1	False
GCA_001267355.1	Failed
GCA_001267435.1	False
GCA_001267345.1	Failed
GCA_001263275.1	False
GCA_900144365.1	Failed
GCA_001964355.1	False
GCA_002606305.1	False
GCA_001958995.1	False
GCA_900145745.1	Failed
GCA_002826045.1	False
GCA_900145685.1	Failed
GCA_002158675.1	False
GCA_001270765.1	False
GCA_001968595.1	False
GCA_003005385.1	False
GCA_900143835.1	Failed
GCA_003407435.1	False
GCA_001739495.1	Failed
GCA_900145725.1	Failed
GCA_001959095.1	False
GCA_001261075.1	False
GCA_001261115.1	False
GCA_001261155.1	False
GCA_001261255.1	False
GCA_001261355.1	False
GCA_001261455.1	False
GCA_001261535.1	False
GCA_001261635.1	False
GCA_001261735.1	Failed
GCA_001261775.1	Failed
GCA_001261855.1	False
GCA_001261875.1	False
GCA_001261955.1	Failed
GCA_001262055.1	False
GCA_001262075.1	False
GCA_000811015.3	False
GCA_000809905.3	False
GCA_000809965.3	False
GCA_000811325.3	False
GCA_001262215.1	False
GCA_001262315.1	False
GCA_000809745.3	False
GCA_001261235.1	False
GCA_001261335.1	False
GCA_001261435.1	False
GCA_001261515.1	False
GCA_001261615.1	False
GCA_001261715.1	Failed
GCA_001261835.1	False
GCA_001261935.1	False
GCA_001261985.1	False
GCA_001262035.1	False
GCA_000811085.3	False
GCA_000811005.3	False
GCA_000809645.3	False
GCA_001262115.1	False
GCA_001262135.1	False
GCA_000811065.3	False
GCA_001262295.1	False
GCA_000772705.2	False
GCA_000809725.3	False
GCA_000811285.3	False
GCA_001262275.1	False
GCA_001262375.1	False
GCA_000810935.3	False
GCA_001262435.1	False
GCA_001262515.1	False
GCA_000811925.3	False
GCA_000810985.3	False
GCA_000810665.3	False
GCA_000810725.3	False
GCA_000810625.3	False
GCA_000810645.3	False
GCA_000810765.3	False
GCA_003658225.1	False
GCA_000809285.3	False
GCA_000810305.3	False
GCA_003616915.1	False
GCA_000809505.3	False
GCA_000949115.2	False
GCA_000810585.3	False
GCA_000810325.3	False
GCA_001262785.1	False
GCA_001262905.1	False
GCA_001262865.1	False
GCA_001262955.1	False
GCA_001262745.1	False
GCA_001262805.1	False
GCA_001262855.1	False
GCA_001263065.1	False
GCA_000811765.3	False
GCA_000811745.3	False
GCA_001263145.1	Failed
GCA_001263135.1	Failed
GCA_001263205.1	False
GCA_000809465.3	False
GCA_000811485.3	False
GCA_000810425.3	False
GCA_001263815.1	False
GCA_001263865.1	False
GCA_001263915.1	False
GCA_001263945.1	False
GCA_001263975.1	False
GCA_001264195.1	False
GCA_001264275.1	False
GCA_001264355.1	False
GCA_001264385.1	False
GCA_001264435.1	False
GCA_001264545.1	False
GCA_001264555.1	False
GCA_001264705.1	Failed
GCA_001264785.1	Failed
GCA_001264885.1	Failed
GCA_001264895.1	Failed
GCA_001265045.1	Failed
GCA_001265125.1	False
GCA_001265165.1	Failed
GCA_001265355.1	Failed
GCA_001265415.1	Failed
GCA_001265465.1	Failed
GCA_001265545.1	Failed
GCA_000149665.2	False
GCA_000809765.3	False
GCA_000809525.3	False
GCA_000809325.3	False
GCA_001264295.1	False
GCA_001264465.1	False
GCA_001264515.1	False
GCA_001264575.1	False
GCA_001264635.1	Failed
GCA_001264665.1	Failed
GCA_001264765.1	Failed
GCA_001264805.1	Failed
GCA_001264795.1	Failed
GCA_001264715.1	Failed
GCA_001264815.1	Failed
GCA_001264965.1	Failed
GCA_001265065.1	Failed
GCA_001265175.1	Failed
GCA_001265255.1	Failed
GCA_001265295.1	Failed
GCA_001265315.1	Failed
GCA_001265335.1	Failed
GCA_001265395.1	Failed
GCA_001265455.1	Failed
GCA_001265515.1	Failed
GCA_001265655.1	Failed
GCA_001265755.1	Failed
GCA_001265795.1	Failed
GCA_001265975.1	Failed
GCA_001265995.1	Failed
GCA_001266025.1	Failed
GCA_001264505.1	False
GCA_001264605.1	False
GCA_001264625.1	Failed
GCA_001264725.1	Failed
GCA_001264865.1	Failed
GCA_001264875.1	Failed
GCA_001264975.1	Failed
GCA_001264985.1	Failed
GCA_001265075.1	Failed
GCA_001265055.1	Failed
GCA_001265155.1	Failed
GCA_001265185.1	Failed
GCA_001265265.1	Failed
GCA_001265435.1	Failed
GCA_001265615.1	Failed
GCA_001265675.1	Failed
GCA_001265735.1	Failed
GCA_001265575.1	Failed
GCA_001265625.1	Failed
GCA_001265685.1	Failed
GCA_001265715.1	Failed
GCA_001265845.1	Failed
GCA_001265885.1	Failed
GCA_001265915.1	Failed
GCA_001266015.1	Failed
GCA_001266095.1	Failed
GCA_001266125.1	Failed
GCA_001266215.1	Failed
GCA_001266385.1	Failed
GCA_001266615.1	Failed
GCA_003373785.1	False
GCA_001266225.1	Failed
GCA_001266255.1	Failed
GCA_001266305.1	Failed
GCA_001266375.1	Failed
GCA_001266445.1	Failed
GCA_001266535.1	False
GCA_001266515.1	False
GCA_001077635.2	Failed
GCA_001266635.1	False
GCA_001264925.1	Failed
GCA_001265015.1	Failed
GCA_001265235.1	Failed
GCA_001265345.1	Failed
GCA_001265495.1	Failed
GCA_001265535.1	Failed
GCA_001265595.1	Failed
GCA_001265815.1	Failed
GCA_001265835.1	Failed
GCA_001265925.1	Failed
GCA_001265935.1	Failed
GCA_001266115.1	Failed
GCA_001266175.1	Failed
GCA_001266195.1	Failed
GCA_001266275.1	Failed
GCA_001266295.1	Failed
GCA_001266355.1	Failed
GCA_004073895.1	False
GCA_001267195.1	False
GCA_001267215.1	False
GCA_001267295.1	False
GCA_001267315.1	False
GCA_001267235.1	False
GCA_001967315.1	False
GCA_001958115.1	False
GCA_900146735.1	Failed
GCA_003051605.1	False
GCA_003093235.1	False
GCA_003109085.1	False
GCA_003091395.1	False
GCA_002605885.1	False
GCA_001967335.1	False
GCA_001269465.1	Failed
GCA_001270325.1	Failed
GCA_001269555.1	Failed
GCA_001269635.1	Failed
GCA_001269655.1	Failed
GCA_001269775.1	Failed
GCA_001269815.1	Failed
GCA_001269965.1	Failed
GCA_001270145.1	False
GCA_001270235.1	False
GCA_001270465.1	False
GCA_001270515.1	False
GCA_001270485.1	False
GCA_001270575.1	False
GCA_001270635.1	False
GCA_001270595.1	False
GCA_001270705.1	Failed
GCA_001270215.1	False
GCA_001270265.1	False
GCA_001270285.1	False
GCA_001270345.1	Failed
GCA_001270365.1	Failed
GCA_001270405.1	False
GCA_001270565.1	False
GCA_001270495.1	False
GCA_001270585.1	True
GCA_001270675.1	False
GCA_001270745.1	Failed
GCA_900146825.1	Failed
GCA_003379825.1	False
GCA_001270425.1	Failed
GCA_001271415.1	False
GCA_001271495.1	False
GCA_001271475.1	False
GCA_001271565.1	False
GCA_001271615.1	False
GCA_900143865.1	Failed
GCA_001272455.1	False
GCA_001272485.1	False
GCA_003104555.1	False
GCA_001258715.1	False
GCA_001258815.1	False
GCA_001934745.1	False
GCA_000983075.2	False
GCA_001261095.1	False
GCA_001261135.1	False
GCA_001261175.1	False
GCA_001261275.1	False
GCA_001261375.1	False
GCA_001261475.1	False
GCA_001261555.1	False
GCA_001261575.1	False
GCA_001261655.1	False
GCA_001261675.1	False
GCA_001261795.1	False
GCA_001261975.1	False
GCA_000810995.3	False
GCA_000809625.3	False
GCA_001259955.1	False
GCA_001259975.1	False
GCA_001260075.1	False
GCA_001260175.1	False
GCA_001260275.1	False
GCA_001260375.1	False
GCA_001260475.1	False
GCA_001260575.1	False
GCA_001260675.1	False
GCA_000251085.2	False
GCA_001260755.1	False
GCA_001260855.1	False
GCA_001260955.1	False
GCA_001260975.1	False
GCA_001260995.1	False
GCA_001261035.1	False
GCA_001261055.1	False
GCA_000820185.2	Failed
GCA_001259575.1	False
GCA_001259655.1	False
GCA_001259835.1	False
GCA_001259935.1	False
GCA_001260035.1	False
GCA_001260055.1	False
GCA_001260135.1	False
GCA_001260155.1	False
GCA_001260235.1	False
GCA_001260255.1	False
GCA_001260355.1	False
GCA_001260455.1	False
GCA_001260555.1	False
GCA_001260655.1	False
GCA_001260735.1	False
GCA_001260835.1	False
GCA_001262175.1	False
GCA_001262195.1	False
GCA_001262235.1	False
GCA_001262255.1	False
GCA_001262335.1	False
GCA_001262355.1	False
GCA_000809705.3	False
GCA_000809785.3	False
GCA_002616285.1	False
GCA_001262655.1	Failed
GCA_002597305.1	False
GCA_003100215.1	False
GCA_001263355.1	False
GCA_001263415.1	False
GCA_001263435.1	False
GCA_001263485.1	Failed
GCA_000499405.2	Failed
GCA_001263635.1	False
GCA_001263655.1	Failed
GCA_001263735.1	False
GCA_000810165.3	False
GCA_000810405.3	False
GCA_001263845.1	False
GCA_001263935.1	False
GCA_001264015.1	False
GCA_001264155.1	False
GCA_001263835.1	False
GCA_001264055.1	False
GCA_001264105.1	False
GCA_001264175.1	False
GCA_001264215.1	False
GCA_000810875.3	False
GCA_001263795.1	False
GCA_001263855.1	False
GCA_001263985.1	False
GCA_001264035.1	False
GCA_001264045.1	False
GCA_001263755.1	False
GCA_000811865.3	False
GCA_000949045.2	False
GCA_000811645.3	False
GCA_000811805.3	False
GCA_000811585.3	False
GCA_000811605.3	False
GCA_000809305.3	False
GCA_000809385.3	False
GCA_000809565.3	False
GCA_000949165.2	False
GCA_000810825.3	False
GCA_000811145.3	False
GCA_000810125.3	False
GCA_000809985.3	False
GCA_000810365.3	False
GCA_000811405.3	False
GCA_000809365.3	False
GCA_000809825.3	False
GCA_000810005.3	False
GCA_001264285.1	False
GCA_001264345.1	False
GCA_001264395.1	False
GCA_001264245.1	False
GCA_001044315.2	False
GCA_000949195.2	False
GCA_000809685.3	False
GCA_000809805.3	False
GCA_000809845.3	False
GCA_000809585.3	False
GCA_000811665.3	False
GCA_000810485.3	False
GCA_001264265.1	False
GCA_001264425.1	False
GCA_001264475.1	False
GCA_001264685.1	Failed
GCA_001264135.1	False
GCA_001264095.1	False
GCA_000809485.3	False
GCA_000809665.3	False
GCA_000810185.3	False
GCA_002621945.1	False
GCA_001933645.1	False
GCA_001267275.1	False
GCA_002677475.1	False
GCA_002621965.1	False
GCA_003304895.1	Failed
GCA_002613125.1	False
GCA_002609065.1	False
GCA_002629925.1	False
GCA_001933745.1	False
GCA_001957615.1	False
GCA_004035215.1	False
GCA_000240985.3	False
GCA_000332955.2	False
GCA_000486445.2	False
GCA_001267865.1	False
GCA_001267925.1	False
GCA_001267955.1	False
GCA_001268085.1	Failed
GCA_001268225.1	Failed
GCA_001268325.1	Failed
GCA_001268345.1	Failed
GCA_001268425.1	Failed
GCA_001268445.1	Failed
GCA_001267885.1	False
GCA_001267965.1	False
GCA_001268015.1	False
GCA_001268145.1	False
GCA_001268165.1	False
GCA_001268245.1	Failed
GCA_001268265.1	Failed
GCA_001268365.1	Failed
GCA_001268465.1	Failed
GCA_001268565.1	Failed
GCA_001268665.1	Failed
GCA_001268765.1	Failed
GCA_001268865.1	Failed
GCA_001268965.1	Failed
GCA_001269065.1	Failed
GCA_001268385.1	Failed
GCA_001268485.1	Failed
GCA_001268585.1	Failed
GCA_001268685.1	Failed
GCA_001268785.1	Failed
GCA_001268885.1	Failed
GCA_001268985.1	Failed
GCA_001269005.1	Failed
GCA_001269085.1	Failed
GCA_001269105.1	Failed
GCA_001269185.1	Failed
GCA_001269205.1	Failed
GCA_001269305.1	Failed
GCA_001269405.1	Failed
GCA_000712565.2	False
GCA_001268005.1	False
GCA_001268065.1	Failed
GCA_001268205.1	Failed
GCA_001268305.1	Failed
GCA_001268405.1	Failed
GCA_001268505.1	Failed
GCA_001268605.1	Failed
GCA_001268705.1	Failed
GCA_001268725.1	Failed
GCA_001268805.1	Failed
GCA_001268825.1	Failed
GCA_001268905.1	Failed
GCA_001268925.1	Failed
GCA_001269025.1	Failed
GCA_001269125.1	Failed
GCA_001269225.1	Failed
GCA_001269325.1	Failed
GCA_001269165.1	Failed
GCA_001269265.1	Failed
GCA_001269285.1	Failed
GCA_001269365.1	Failed
GCA_001269385.1	Failed
GCA_001267905.1	False
GCA_001269485.1	Failed
GCA_001269595.1	Failed
GCA_001269725.1	Failed
GCA_001269985.1	Failed
GCA_001270125.1	False
GCA_001270155.1	False
GCA_001268525.1	Failed
GCA_001268545.1	Failed
GCA_001268625.1	Failed
GCA_001268645.1	Failed
GCA_001268745.1	Failed
GCA_001268845.1	Failed
GCA_001268945.1	Failed
GCA_001269045.1	Failed
GCA_001269145.1	Failed
GCA_001269245.1	Failed
GCA_001269345.1	Failed
GCA_001269445.1	Failed
GCA_000722535.2	False
GCA_001269475.1	Failed
GCA_001269495.1	Failed
GCA_001269575.1	Failed
GCA_001269425.1	False
GCA_001269545.1	Failed
GCA_001269685.1	Failed
GCA_001269625.1	Failed
GCA_001269745.1	Failed
GCA_001269755.1	Failed
GCA_001269805.1	Failed
GCA_001269845.1	Failed
GCA_001269885.1	Failed
GCA_001269905.1	Failed
GCA_001269945.2	Failed
GCA_001270025.1	False
GCA_001270205.1	False
GCA_001269865.1	Failed
GCA_001269925.1	Failed
GCA_001270005.1	False
GCA_001270075.1	False
GCA_001270105.1	False
GCA_001270135.1	Failed
GCA_001270295.1	False
GCA_000258655.2	False
GCA_001270375.1	False
GCA_001270505.1	False
GCA_001270665.1	True
GCA_001270725.1	Failed
GCA_001934825.1	False
GCA_003081775.1	False
GCA_002616165.1	False
GCA_002662555.1	False
GCA_001259635.1	False
GCA_001259695.1	False
GCA_001259715.1	False
GCA_001259795.1	False
GCA_001259895.1	False
GCA_001259995.1	False
GCA_001260095.1	False
GCA_001260195.1	False
GCA_001260295.1	False
GCA_001260395.1	False
GCA_001260495.1	False
GCA_001260595.1	False
GCA_001260695.1	False
GCA_001260775.1	False
GCA_001260795.1	False
GCA_001260875.1	False
GCA_001260895.1	False
GCA_002680135.1	False
GCA_001262475.1	Failed
GCA_001262505.1	False
GCA_002612685.1	False
GCA_001262575.1	Failed
GCA_001262635.1	Failed
GCA_002164445.1	Failed
GCA_001495255.1	Failed
GCA_002607345.1	False
GCA_000809945.3	False
GCA_001263335.1	False
GCA_000809885.3	False
GCA_001263115.1	Failed
GCA_000810505.3	False
GCA_000810565.3	False
GCA_000809545.3	False
GCA_000811245.3	False
GCA_000811785.3	False
GCA_001263375.1	False
GCA_001028775.2	False
GCA_001263455.1	Failed
GCA_001263315.1	False
GCA_000810605.3	False
GCA_000810045.3	False
GCA_001263395.1	False
GCA_001263195.1	False
GCA_900183755.1	Failed
GCA_000809425.3	False
GCA_001263465.1	Failed
GCA_000293885.3	False
GCA_001263695.1	Failed
GCA_000811825.3	False
GCA_000811545.3	False
GCA_000811305.3	False
GCA_001263775.1	False
GCA_000811365.3	False
GCA_000811205.3	False
GCA_000811725.3	False
GCA_000810025.3	False
GCA_000809445.3	False
GCA_000809215.3	False
GCA_000949185.2	False
GCA_000810905.3	False
GCA_000810145.3	False
GCA_001263475.1	Failed
GCA_001263595.1	Failed
GCA_000284875.2	False
GCA_001263675.1	Failed
GCA_000810465.3	False
GCA_000811265.3	False
GCA_000809925.3	False
GCA_000811345.3	False
GCA_000811685.3	False
GCA_000811705.3	False
GCA_000811525.3	False
GCA_000811945.3	False
GCA_000809345.3	False
GCA_000810745.3	False
GCA_000949175.2	False
GCA_000809225.3	False
GCA_001263535.1	Failed
GCA_001263715.1	Failed
GCA_000809235.3	False
GCA_000809405.3	False
GCA_000810085.3	False
GCA_000811885.3	False
GCA_000811625.3	False
GCA_000810835.3	False
GCA_000810865.3	False
GCA_000949065.2	False
GCA_000949055.2	False
GCA_000949035.2	False
GCA_000810385.3	False
GCA_002015935.1	Failed
GCA_001266675.1	False
GCA_001266815.1	False
GCA_001266875.1	False
GCA_001266885.1	False
GCA_001266695.1	False
GCA_001266795.1	False
GCA_001266825.1	False
GCA_001266905.1	False
GCA_001266965.1	False
GCA_001266775.1	Failed
GCA_000846505.1	False
GCA_001266715.1	False
GCA_001266895.1	False
GCA_001266995.1	False
GCA_001267035.1	False
GCA_001266835.1	False
GCA_001266955.1	False
GCA_001267015.1	False
GCA_001267155.1	False
GCA_001496955.1	Failed
GCA_002543695.1	False
GCA_001267045.1	False
GCA_000882575.1	False
GCA_001961035.1	False
GCA_001305255.1	Failed
GCA_900073015.1	Failed
GCA_002016085.1	Failed
GCA_001267455.1	False
GCA_001267475.1	False
GCA_001267545.1	False
GCA_001267555.1	False
GCA_001267655.1	False
GCA_001267725.1	False
GCA_001267755.1	False
GCA_001926055.1	False
GCA_001267635.1	False
GCA_000226795.3	False
GCA_000226735.3	False
GCA_000619905.2	Failed
GCA_900074045.1	Failed
GCA_001267515.1	False
GCA_001267595.1	False
GCA_001267615.1	False
GCA_000332935.2	False
GCA_000226835.3	False
GCA_000486765.2	False
GCA_001267785.1	False
GCA_001267805.1	False
GCA_001267815.1	Failed
GCA_001267945.1	False
GCA_001268045.1	False
GCA_001268185.1	Failed
GCA_001268285.1	Failed
GCA_001267535.1	False
GCA_001267625.1	False
GCA_001267695.1	False
GCA_000332915.2	False
GCA_000226855.3	False
GCA_000332895.2	False
GCA_000241005.3	False
GCA_000226775.3	False
GCA_000330485.2	False
GCA_001267845.1	False
GCA_000258575.2	False
GCA_001270785.1	False
GCA_001270815.1	False
GCA_001270975.1	False
GCA_001270835.1	False
GCA_001270905.1	False
GCA_001270895.1	False
GCA_001270965.1	False
GCA_001270805.1	False
GCA_001270945.1	False
GCA_001270825.1	False
GCA_001270885.1	False
GCA_001271505.1	False
GCA_001271635.1	False
GCA_001271645.1	False
GCA_001271755.1	False
GCA_000331325.2	Failed
GCA_001271395.1	False
GCA_001271425.1	False
GCA_001271485.1	False
GCA_001271575.1	False
GCA_001271685.1	False
GCA_001271405.1	False
GCA_001271555.1	False
GCA_001271735.1	False
GCA_001271795.1	False
GCA_001271825.1	False
GCA_001271835.1	False
GCA_001271875.1	False
GCA_001271675.1	False
GCA_001271715.1	False
GCA_001271745.1	False
GCA_001271815.1	False
GCA_001271905.1	False
GCA_001272035.1	False
GCA_001272115.1	False
GCA_001272185.1	False
GCA_001272255.1	False
GCA_001271935.1	False
GCA_001271965.1	False
GCA_001272055.1	False
GCA_001272125.1	False
GCA_001272095.1	False
GCA_001272175.1	False
GCA_001272285.1	False
GCA_001271895.1	False
GCA_001271975.1	False
GCA_001272205.1	False
GCA_001272295.1	False
GCA_001272405.1	False
GCA_001272395.1	False
GCA_001271955.1	False
GCA_001272015.1	False
GCA_001272045.1	False
GCA_001272135.1	False
GCA_001272215.1	False
GCA_001272415.1	False
GCA_001272475.1	False
GCA_001271345.1	False
GCA_002594845.1	False
GCA_002956635.1	Failed
GCA_003108465.1	False
GCA_001964455.1	False
GCA_002680875.1	False
GCA_001272555.1	False
GCA_900148265.1	Failed
GCA_000842545.1	False
GCA_000807425.4	False
GCA_001273715.1	Failed
GCA_001273755.1	False
GCA_003102255.1	False
GCA_001273775.1	False
GCA_001273795.1	False
GCA_900145665.1	Failed
GCA_001182825.2	Failed
GCA_001273905.1	Failed
GCA_001274515.1	False
GCA_001274615.1	False
GCA_001273895.1	Failed
GCA_001273975.1	Failed
GCA_000772835.2	False
GCA_001274575.1	False
GCA_001274595.1	False
GCA_001273845.1	Failed
GCA_001273925.1	Failed
GCA_001273955.1	Failed
GCA_001274535.1	False
GCA_900145655.1	Failed
GCA_001277815.1	False
GCA_003029145.1	False
GCA_001277895.1	False
GCA_001278075.1	False
GCA_001277935.1	False
GCA_001278015.1	False
GCA_001278095.1	False
GCA_001278115.1	False
GCA_001278135.1	Failed
GCA_001278275.1	False
GCA_001277955.1	False
GCA_001278035.1	False
GCA_001278145.1	Failed
GCA_001278165.1	Failed
GCA_001277915.1	False
GCA_001277975.1	False
GCA_001277995.1	False
GCA_001278055.1	False
GCA_001278155.1	Failed
GCA_001278315.1	False
GCA_001278495.1	False
GCA_001278545.1	False
GCA_001278235.1	Failed
GCA_001278225.1	Failed
GCA_001278345.1	False
GCA_001278365.1	False
GCA_001278685.1	False
GCA_001278755.1	False
GCA_001278875.1	False
GCA_900144385.1	Failed
GCA_001278215.1	Failed
GCA_001278295.1	False
GCA_001278395.1	Failed
GCA_001278415.1	Failed
GCA_001174605.2	False
GCA_001278595.1	False
GCA_001278635.1	False
GCA_001278625.1	Failed
GCA_001278705.1	False
GCA_900196275.1	Failed
GCA_001278385.1	False
GCA_001278535.1	Failed
GCA_001278515.1	False
GCA_001278665.1	False
GCA_001278785.1	False
GCA_001278805.1	False
GCA_001278865.1	False
GCA_001278955.1	False
GCA_001278945.1	False
GCA_001279025.1	True
GCA_001283465.1	False
GCA_001283545.1	False
GCA_001283565.1	False
GCA_001283645.1	False
GCA_001283665.1	False
GCA_001283765.1	False
GCA_001283965.1	False
GCA_001284065.1	False
GCA_001284265.1	False
GCA_001284365.1	False
GCA_001284465.1	False
GCA_001284565.1	False
GCA_001284665.1	False
GCA_001284765.1	False
GCA_001284785.1	False
GCA_001284345.1	False
GCA_001284445.1	False
GCA_001284545.1	False
GCA_001284745.1	False
GCA_001284845.1	False
GCA_001284945.1	False
GCA_001285045.1	False
GCA_001285065.1	False
GCA_001285145.1	False
GCA_001285165.1	False
GCA_001285245.1	False
GCA_001285265.1	False
GCA_001285365.1	False
GCA_001285465.1	False
GCA_001285565.1	False
GCA_001285665.1	False
GCA_001284825.1	False
GCA_001284925.1	False
GCA_001285025.1	False
GCA_001285125.1	False
GCA_001285225.1	False
GCA_001285325.1	False
GCA_001285345.1	False
GCA_001285425.1	False
GCA_001285445.1	False
GCA_001285525.1	False
GCA_001285645.1	False
GCA_001285745.1	False
GCA_001285845.1	False
GCA_001285945.1	False
GCA_001286045.1	False
GCA_001286145.1	False
GCA_001286245.1	False
GCA_001284505.1	False
GCA_001284585.1	False
GCA_001284605.1	False
GCA_001284705.1	False
GCA_001284805.1	False
GCA_001285005.1	False
GCA_001285105.1	False
GCA_001285205.1	False
GCA_001285305.1	False
GCA_001285405.1	False
GCA_001285505.1	False
GCA_001285605.1	False
GCA_001285625.1	False
GCA_001285705.1	False
GCA_001285725.1	False
GCA_001285805.1	False
GCA_001285825.1	False
GCA_001284865.1	False
GCA_001284885.1	False
GCA_001284985.1	False
GCA_001285085.1	False
GCA_001285185.1	False
GCA_001285285.1	False
GCA_001285485.1	False
GCA_001285685.1	False
GCA_001285785.1	False
GCA_001285885.1	False
GCA_001285905.1	False
GCA_001285985.1	False
GCA_001286005.1	False
GCA_001286085.1	False
GCA_001286105.1	False
GCA_001286205.1	False
GCA_001285765.1	False
GCA_001285865.1	False
GCA_001285965.1	False
GCA_001286165.1	False
GCA_001286185.1	False
GCA_001286285.1	False
GCA_001286365.1	False
GCA_001286385.1	False
GCA_001286465.1	False
GCA_001286485.1	False
GCA_001286585.1	False
GCA_001286685.1	False
GCA_001286785.1	False
GCA_001286885.1	False
GCA_001286985.1	False
GCA_001286445.1	False
GCA_001286545.1	False
GCA_001286565.1	False
GCA_001286645.1	False
GCA_001286665.1	False
GCA_001286745.1	False
GCA_001286765.1	False
GCA_001286865.1	False
GCA_001286965.1	False
GCA_001287065.1	Failed
GCA_001287165.1	Failed
GCA_001287365.1	Failed
GCA_001287565.1	False
GCA_001287665.1	False
GCA_001286305.1	False
GCA_001286405.1	False
GCA_001286505.1	False
GCA_001286605.1	False
GCA_001286705.1	False
GCA_001286805.1	Failed
GCA_001286905.1	False
GCA_001287005.1	Failed
GCA_001287105.1	Failed
GCA_001287125.1	Failed
GCA_001287205.1	Failed
GCA_001287225.1	Failed
GCA_001287325.1	Failed
GCA_001287425.1	Failed
GCA_001287525.1	False
GCA_001287625.1	False
GCA_001287725.1	False
GCA_001293595.1	Failed
GCA_001293685.1	Failed
GCA_001293735.1	Failed
GCA_001293775.1	False
GCA_001293855.1	False
GCA_001293975.1	False
GCA_001294065.1	False
GCA_001294205.1	False
GCA_001294265.1	False
GCA_001294325.1	False
GCA_001294425.1	False
GCA_001294465.1	False
GCA_001294525.1	False
GCA_001294645.1	False
GCA_001294745.1	False
GCA_001294345.1	False
GCA_001294445.1	Failed
GCA_001294565.1	False
GCA_001294765.1	False
GCA_001294535.1	Failed
GCA_001294605.1	False
GCA_001294625.1	False
GCA_001294685.1	False
GCA_001294705.1	False
GCA_001963675.1	False
GCA_001273635.1	False
GCA_003652405.1	False
GCA_001281565.1	False
GCA_001281665.1	False
GCA_001281775.1	False
GCA_001281845.1	False
GCA_001281905.1	False
GCA_001281965.1	False
GCA_001282135.1	Failed
GCA_001282195.1	Failed
GCA_001299395.1	False
GCA_001299475.1	Failed
GCA_001299535.1	False
GCA_001299565.1	False
GCA_003329765.1	False
GCA_004096555.1	False
GCA_003622335.1	False
GCA_003831375.1	Failed
GCA_900146985.1	Failed
GCA_000910215.1	False
GCA_003845015.1	Failed
GCA_004290735.1	False
GCA_001958195.1	False
GCA_003691165.1	Failed
GCA_003691135.1	Failed
GCA_003652285.1	False
GCA_004199815.1	False
GCA_003051525.1	False
GCA_003652525.1	False
GCA_003091495.1	False
GCA_004077235.1	False
GCA_004041935.1	False
GCA_003407995.1	False
GCA_001275655.1	False
GCA_001275735.1	False
GCA_001275865.1	False
GCA_001275955.1	False
GCA_001276035.1	False
GCA_001276195.1	Failed
GCA_001276185.1	False
GCA_001276315.1	False
GCA_001276425.1	False
GCA_001276415.1	False
GCA_001276465.1	False
GCA_001276505.1	False
GCA_001276545.1	False
GCA_001276745.1	Failed
GCA_001276345.1	False
GCA_001276405.1	False
GCA_001276515.1	False
GCA_001276605.1	False
GCA_001276695.1	Failed
GCA_001276715.1	False
GCA_001276795.1	Failed
GCA_001276865.1	Failed
GCA_000810205.3	False
GCA_000809005.3	False
GCA_001277195.1	False
GCA_001967415.1	False
GCA_001276385.1	False
GCA_001276475.1	False
GCA_001276625.1	False
GCA_001276675.1	Failed
GCA_001276825.1	Failed
GCA_001276875.1	Failed
GCA_001276905.1	Failed
GCA_001276925.1	Failed
GCA_001276985.1	False
GCA_001276995.1	False
GCA_001277085.1	False
GCA_001277095.1	False
GCA_000808945.3	False
GCA_000808785.3	False
GCA_001276775.1	Failed
GCA_001276845.1	Failed
GCA_001276935.1	Failed
GCA_001277045.1	False
GCA_000809065.3	False
GCA_000808885.3	False
GCA_001277235.1	False
GCA_001277335.1	False
GCA_001277345.1	False
GCA_001277435.1	False
GCA_001277535.1	False
GCA_001276965.1	False
GCA_001277055.1	False
GCA_000808985.3	False
GCA_000809085.3	False
GCA_000808765.3	False
GCA_000808775.3	False
GCA_000808905.3	False
GCA_000808925.3	False
GCA_000809045.3	False
GCA_001277155.1	False
GCA_001277255.1	False
GCA_001277355.1	False
GCA_000808845.3	False
GCA_000808815.3	False
GCA_001277135.1	False
GCA_001277175.1	False
GCA_001277275.1	False
GCA_001277475.1	False
GCA_001277575.1	False
GCA_001277595.1	False
GCA_001277675.1	False
GCA_001277695.1	False
GCA_001277775.1	False
GCA_001277805.1	False
GCA_001277295.1	False
GCA_001277395.1	False
GCA_001277415.1	False
GCA_001277495.1	False
GCA_001277515.1	False
GCA_001277615.1	False
GCA_001277715.1	False
GCA_001277455.1	False
GCA_001277555.1	False
GCA_001277655.1	False
GCA_001277755.1	False
GCA_001277795.1	False
GCA_001277875.1	False
GCA_001281505.1	False
GCA_001281585.1	False
GCA_001281695.1	False
GCA_001281815.1	False
GCA_001281735.1	Failed
GCA_001281855.1	False
GCA_001281915.1	False
GCA_001281995.1	False
GCA_001282035.1	False
GCA_001282065.1	False
GCA_001281925.1	False
GCA_001282025.1	False
GCA_001282125.1	Failed
GCA_001282155.1	Failed
GCA_001282275.1	Failed
GCA_001282375.1	Failed
GCA_000319655.2	False
GCA_001282455.1	Failed
GCA_001282525.1	Failed
GCA_001282535.1	Failed
GCA_001282605.1	False
GCA_001282625.1	Failed
GCA_001282705.1	Failed
GCA_001282725.1	Failed
GCA_001282805.1	False
GCA_001282825.1	Failed
GCA_001281985.1	False
GCA_001282075.1	Failed
GCA_001282215.1	Failed
GCA_001282335.1	Failed
GCA_001282415.1	Failed
GCA_000193185.2	False
GCA_001282465.1	Failed
GCA_001282575.1	Failed
GCA_001282665.1	Failed
GCA_001282765.1	False
GCA_001282865.1	Failed
GCA_001282965.1	False
GCA_001283065.1	False
GCA_001282225.1	Failed
GCA_001282295.1	Failed
GCA_001282395.1	Failed
GCA_001008165.2	False
GCA_000737335.3	False
GCA_000319675.2	False
GCA_001282445.1	Failed
GCA_001282645.1	Failed
GCA_001282745.1	Failed
GCA_001282845.1	Failed
GCA_001282945.1	False
GCA_001283045.1	False
GCA_001283145.1	False
GCA_001283445.1	False
GCA_001282115.1	Failed
GCA_001282235.1	Failed
GCA_001282345.1	Failed
GCA_001189515.2	False
GCA_000724775.3	False
GCA_000387745.2	False
GCA_001282475.1	Failed
GCA_001282555.1	Failed
GCA_001282685.1	Failed
GCA_001282785.1	Failed
GCA_001282885.1	False
GCA_001282905.1	False
GCA_001282985.1	False
GCA_001283005.1	False
GCA_001283085.1	False
GCA_001283105.1	False
GCA_001282925.1	False
GCA_001283025.1	False
GCA_001283125.1	False
GCA_001283325.1	False
GCA_001283425.1	False
GCA_001283525.1	False
GCA_001283725.1	False
GCA_001283745.1	False
GCA_001283825.1	False
GCA_001283845.1	False
GCA_001283925.1	False
GCA_001283945.1	False
GCA_001284025.1	False
GCA_001284045.1	False
GCA_001284245.1	False
GCA_001283165.1	False
GCA_001283185.1	False
GCA_001283265.1	False
GCA_001283285.1	False
GCA_001283365.1	False
GCA_001283385.1	False
GCA_001283485.1	False
GCA_001283585.1	False
GCA_001283685.1	False
GCA_001283785.1	False
GCA_001283885.1	False
GCA_001283985.1	False
GCA_001284085.1	False
GCA_001284185.1	False
GCA_001284285.1	False
GCA_001284385.1	False
GCA_001284405.1	False
GCA_001284485.1	False
GCA_001283305.1	False
GCA_001283405.1	False
GCA_001283505.1	False
GCA_001283705.1	False
GCA_001283805.1	False
GCA_001284005.1	False
GCA_001284105.1	False
GCA_001284125.1	False
GCA_001284205.1	False
GCA_001284225.1	False
GCA_001284305.1	False
GCA_001284325.1	False
GCA_001284425.1	False
GCA_001284525.1	False
GCA_001284625.1	False
GCA_001284725.1	False
GCA_001291805.1	Failed
GCA_001291905.1	Failed
GCA_001292005.1	Failed
GCA_001292105.1	Failed
GCA_001292205.1	Failed
GCA_001292305.1	Failed
GCA_001292405.1	Failed
GCA_001292505.1	Failed
GCA_001292635.1	False
GCA_001292685.1	False
GCA_000737305.2	False
GCA_001292705.1	Failed
GCA_001292785.1	False
GCA_001293045.1	False
GCA_001293065.1	False
GCA_001293145.1	False
GCA_001293165.1	False
GCA_001293215.1	False
GCA_001293305.1	False
GCA_001293415.1	False
GCA_003658325.1	False
GCA_001293105.1	False
GCA_001293245.1	False
GCA_001293355.1	False
GCA_001293475.1	False
GCA_001293545.1	False
GCA_001293565.1	False
GCA_001292845.1	Failed
GCA_001292865.1	Failed
GCA_001288285.1	False
GCA_001293025.1	Failed
GCA_001293085.1	False
GCA_001293185.1	False
GCA_001293235.1	False
GCA_001293335.1	False
GCA_001293465.1	False
GCA_001293525.1	False
GCA_001292745.1	False
GCA_001293125.1	False
GCA_001293255.1	False
GCA_001293295.1	False
GCA_001293375.1	False
GCA_001293395.1	False
GCA_001293505.1	False
GCA_001293445.1	False
GCA_000181115.2	Failed
GCA_001293645.1	False
GCA_001293705.1	False
GCA_001293805.1	False
GCA_001293905.1	False
GCA_001293965.1	Failed
GCA_001294105.1	False
GCA_001294185.1	False
GCA_001294275.1	False
GCA_001294305.1	False
GCA_001294335.1	False
GCA_001294395.1	False
GCA_001294455.1	False
GCA_001293575.1	False
GCA_001293665.1	False
GCA_001293725.1	False
GCA_001293835.1	False
GCA_001294165.1	False
GCA_001294365.1	False
GCA_001294475.1	False
GCA_001294575.1	False
GCA_001294665.1	False
GCA_001294675.1	False
GCA_001294785.1	False
GCA_001293585.1	False
GCA_001293765.1	False
GCA_001293825.1	False
GCA_001293845.1	False
GCA_001293935.1	False
GCA_001293925.1	False
GCA_001293985.1	False
GCA_001294025.1	False
GCA_001294035.1	False
GCA_001294075.1	Failed
GCA_001294115.1	False
GCA_001294145.1	Failed
GCA_001294195.1	False
GCA_001294215.1	False
GCA_002602405.1	False
GCA_002638335.1	False
GCA_002589425.1	False
GCA_001933845.1	False
GCA_002756135.1	False
GCA_002545815.1	False
GCA_002616385.1	False
GCA_002596665.1	False
GCA_002745095.1	False
GCA_001934845.1	False
GCA_002622945.1	False
GCA_002601865.1	False
GCA_003099755.1	False
GCA_002829385.1	False
GCA_000927495.1	False
GCA_002597385.1	False
GCA_002538425.1	False
GCA_002596605.1	False
GCA_002756035.1	False
GCA_001274635.1	Failed
GCA_001274715.1	False
GCA_001274725.1	False
GCA_001274805.1	False
GCA_001274835.1	False
GCA_001275035.1	False
GCA_001275095.1	False
GCA_001275135.1	False
GCA_001275185.1	False
GCA_001274785.1	False
GCA_001274895.1	False
GCA_001274995.1	False
GCA_001275005.1	False
GCA_001275075.1	False
GCA_001275085.1	False
GCA_001275165.1	False
GCA_001274675.1	False
GCA_001274775.1	False
GCA_001274875.1	False
GCA_001274945.1	False
GCA_001275215.1	False
GCA_001275205.1	False
GCA_002537225.1	False
GCA_001275295.1	False
GCA_001275345.1	False
GCA_001275305.1	False
GCA_001275405.1	False
GCA_001275285.1	False
GCA_001275385.1	False
GCA_001275395.1	False
GCA_001934945.1	False
GCA_001275365.1	False
GCA_001275585.1	False
GCA_001275605.1	False
GCA_001275675.1	False
GCA_001275745.1	False
GCA_001275845.1	False
GCA_001275945.1	False
GCA_001276085.1	False
GCA_001276145.1	Failed
GCA_001276215.1	False
GCA_001276305.1	False
GCA_001280205.1	False
GCA_001280245.1	False
GCA_001280345.1	False
GCA_001280435.1	Failed
GCA_001280425.1	False
GCA_001280545.1	Failed
GCA_001280565.1	Failed
GCA_001280645.1	False
GCA_001280655.1	False
GCA_001280755.1	Failed
GCA_001280845.1	Failed
GCA_001280945.1	False
GCA_001281045.1	False
GCA_001281145.1	False
GCA_001280255.1	False
GCA_001280305.1	False
GCA_001280405.1	False
GCA_001280445.1	False
GCA_001280515.1	Failed
GCA_001280595.1	False
GCA_001280705.1	False
GCA_001280745.1	Failed
GCA_001280775.1	Failed
GCA_001280865.1	False
GCA_001280985.1	Failed
GCA_001280635.1	False
GCA_001280765.1	Failed
GCA_001280875.1	Failed
GCA_001280965.1	False
GCA_001281005.1	False
GCA_001281205.1	False
GCA_001281265.1	False
GCA_001281025.1	False
GCA_001281085.1	False
GCA_001281105.1	False
GCA_001281175.1	False
GCA_001281215.1	False
GCA_001281385.1	False
GCA_001281405.1	False
GCA_001959695.1	False
GCA_000814125.3	False
GCA_001281065.1	False
GCA_001281115.1	False
GCA_001281165.1	False
GCA_001281285.1	False
GCA_001281315.1	False
GCA_001281365.1	False
GCA_001281445.1	False
GCA_001281225.1	False
GCA_001281305.1	False
GCA_001281345.1	False
GCA_001281425.1	False
GCA_000159795.2	Failed
GCA_001281525.1	False
GCA_001281545.1	False
GCA_001281595.1	False
GCA_001281615.1	False
GCA_001281725.1	False
GCA_001281755.1	False
GCA_001281465.1	False
GCA_001281485.1	False
GCA_001281605.1	False
GCA_001281685.1	False
GCA_001281795.1	False
GCA_001281885.1	False
GCA_001289205.1	False
GCA_001289305.1	False
GCA_001289405.1	False
GCA_001289505.1	False
GCA_001289525.1	False
GCA_001289605.1	False
GCA_001289625.1	False
GCA_001289705.1	False
GCA_001289725.1	False
GCA_001289805.1	False
GCA_001289825.1	False
GCA_001289925.1	False
GCA_001290025.1	False
GCA_001290125.1	False
GCA_001290225.1	False
GCA_001290325.1	False
GCA_001290425.1	False
GCA_001289985.1	False
GCA_001290005.1	False
GCA_001290085.1	False
GCA_001290105.1	False
GCA_001290205.1	False
GCA_001290305.1	False
GCA_001290405.1	False
GCA_001290505.1	False
GCA_001290605.1	False
GCA_001290705.1	False
GCA_001290805.1	False
GCA_001290905.1	False
GCA_001291005.1	False
GCA_001291105.1	False
GCA_001291125.1	False
GCA_001291205.1	False
GCA_001291225.1	False
GCA_001290365.1	False
GCA_001290385.1	False
GCA_001290485.1	False
GCA_001290585.1	False
GCA_001290685.1	False
GCA_001290785.1	False
GCA_001290885.1	False
GCA_001290985.1	False
GCA_001291085.1	False
GCA_001291185.1	False
GCA_001291285.1	False
GCA_001291385.1	False
GCA_001291405.1	False
GCA_001291485.1	Failed
GCA_001291505.1	Failed
GCA_001291585.1	Failed
GCA_001291605.1	Failed
GCA_001291705.1	Failed
GCA_001290245.1	False
GCA_001290345.1	False
GCA_001290445.1	False
GCA_001290465.1	False
GCA_001290545.1	False
GCA_001290565.1	False
GCA_001290645.1	False
GCA_001290665.1	False
GCA_001290765.1	False
GCA_001290865.1	False
GCA_001290965.1	False
GCA_001291065.1	False
GCA_001291165.1	False
GCA_001291265.1	False
GCA_001291365.1	False
GCA_001291465.1	False
GCA_001291565.1	Failed
GCA_001290525.1	False
GCA_001290625.1	False
GCA_001290725.1	False
GCA_001290745.1	False
GCA_001290825.1	False
GCA_001290845.1	False
GCA_001290925.1	False
GCA_001290945.1	False
GCA_001291025.1	False
GCA_001291045.1	False
GCA_001291145.1	False
GCA_001291245.1	False
GCA_001291445.1	Failed
GCA_001291545.1	Failed
GCA_001291645.1	Failed
GCA_001291745.1	Failed
GCA_001291845.1	Failed
GCA_001291945.1	Failed
GCA_001291305.1	False
GCA_001291325.1	False
GCA_001291425.1	False
GCA_001291525.1	Failed
GCA_001291625.1	Failed
GCA_001291725.1	Failed
GCA_001291825.1	Failed
GCA_001291925.1	Failed
GCA_001292025.1	Failed
GCA_001292125.1	Failed
GCA_001292225.1	Failed
GCA_001292325.1	Failed
GCA_001292345.1	Failed
GCA_001292425.1	Failed
GCA_001292445.1	Failed
GCA_001292525.1	Failed
GCA_001292545.1	Failed
GCA_001291665.1	Failed
GCA_001291685.1	Failed
GCA_001291765.1	Failed
GCA_001291785.1	Failed
GCA_001291865.1	Failed
GCA_001291885.1	Failed
GCA_001291985.1	Failed
GCA_001292085.1	Failed
GCA_001292185.1	Failed
GCA_001292285.1	Failed
GCA_001292385.1	Failed
GCA_001292485.1	Failed
GCA_001292585.1	False
GCA_001292625.1	False
GCA_000756415.3	False
GCA_001292715.1	False
GCA_001291965.1	Failed
GCA_001292045.1	Failed
GCA_001292065.1	Failed
GCA_001292145.1	Failed
GCA_001292165.1	Failed
GCA_001292245.1	Failed
GCA_001292265.1	Failed
GCA_001292365.1	Failed
GCA_001292465.1	Failed
GCA_001292565.1	Failed
GCA_001292605.1	False
GCA_000831645.3	False
GCA_000317765.2	Failed
GCA_001272275.1	False
GCA_001272325.1	False
GCA_001272375.1	False
GCA_001272465.1	False
GCA_001272535.1	False
GCA_002016165.1	Failed
GCA_000846625.1	False
GCA_000863445.1	False
GCA_000959695.1	False
GCA_002004895.1	False
GCA_001924195.1	False
GCA_001740575.1	Failed
GCA_002163385.1	False
GCA_001933565.1	False
GCA_001272615.1	False
GCA_000807415.4	False
GCA_000807405.4	False
GCA_001925695.1	False
GCA_001272795.1	False
GCA_001272895.1	False
GCA_001273025.1	False
GCA_001273125.1	False
GCA_001273255.1	False
GCA_001273275.1	False
GCA_000149955.2	False
GCA_001273345.1	False
GCA_001273615.1	False
GCA_001272635.1	False
GCA_001272735.1	False
GCA_001272755.1	False
GCA_001272855.1	False
GCA_001272985.1	False
GCA_001273085.1	False
GCA_001273195.1	False
GCA_001273555.1	False
GCA_001273645.1	False
GCA_002476265.1	Failed
GCA_000471085.2	Failed
GCA_001272715.1	False
GCA_001272815.1	False
GCA_001272835.1	False
GCA_001272915.1	False
GCA_001273045.1	False
GCA_001273065.1	False
GCA_001273145.1	False
GCA_001273165.1	False
GCA_001272775.1	False
GCA_001272875.1	False
GCA_001273005.1	False
GCA_001273105.1	False
GCA_001273225.1	False
GCA_001273335.1	False
GCA_001273385.1	False
GCA_001273415.1	False
GCA_001273495.1	False
GCA_001273585.1	False
GCA_001273375.1	False
GCA_001273575.1	False
GCA_001273815.1	Failed
GCA_001273835.1	Failed
GCA_001273855.1	Failed
GCA_001038425.2	Failed
GCA_001274015.1	False
GCA_001274555.1	False
GCA_001274655.1	False
GCA_001274705.1	False
GCA_001274855.1	False
GCA_001274935.1	False
GCA_001275195.1	False
GCA_001275665.1	False
GCA_001275805.1	Failed
GCA_001275825.1	False
GCA_001275905.1	False
GCA_001275925.1	False
GCA_001276025.1	False
GCA_001276125.1	False
GCA_001276205.1	False
GCA_001276275.1	False
GCA_001275645.1	False
GCA_001275725.1	False
GCA_001275875.1	False
GCA_001275985.1	False
GCA_001276005.1	False
GCA_001276055.1	False
GCA_001276105.1	False
GCA_001276265.1	False
GCA_001276355.1	False
GCA_001276615.1	False
GCA_001276665.1	Failed
GCA_001276765.1	Failed
GCA_001693545.1	False
GCA_001277635.1	False
GCA_001277735.1	False
GCA_001277855.1	False
GCA_001278525.1	False
GCA_001278745.1	False
GCA_001278845.1	False
GCA_001278935.1	Failed
GCA_001279015.1	True
GCA_001279075.1	True
GCA_001279265.1	False
GCA_001279375.1	True
GCA_001279345.1	False
GCA_002599945.1	False
GCA_001280225.1	False
GCA_001276565.1	False
GCA_001280365.1	False
GCA_001280385.1	False
GCA_001280455.1	False
GCA_001280585.1	False
GCA_001280285.1	False
GCA_001280325.1	False
GCA_001280505.1	Failed
GCA_001280625.1	False
GCA_001280725.1	False
GCA_001280825.1	Failed
GCA_000347295.2	False
GCA_001280885.1	False
GCA_001280925.1	False
GCA_002595945.1	False
GCA_001278905.1	False
GCA_001279005.1	False
GCA_001279095.1	True
GCA_001279105.1	True
GCA_001279165.1	False
GCA_001279185.1	False
GCA_001279275.1	False
GCA_001279245.1	False
GCA_001279325.1	False
GCA_001279365.1	False
GCA_001279425.1	False
GCA_001279525.1	False
GCA_001279605.1	False
GCA_002638115.1	False
GCA_001278715.1	False
GCA_001278825.1	False
GCA_001278925.1	False
GCA_001279065.1	True
GCA_001279175.1	False
GCA_001279455.1	False
GCA_001279545.1	False
GCA_001279615.1	False
GCA_001279655.1	False
GCA_001279765.1	False
GCA_001279775.1	False
GCA_001279855.1	False
GCA_001279885.1	False
GCA_001279985.1	False
GCA_001279145.1	False
GCA_001279195.1	False
GCA_001279255.1	False
GCA_001279355.1	False
GCA_001279445.1	False
GCA_001279685.1	False
GCA_001279725.1	False
GCA_001279935.1	False
GCA_001279965.1	False
GCA_001280045.1	False
GCA_001280065.1	False
GCA_001398835.1	Failed
GCA_001279485.1	False
GCA_001279495.1	False
GCA_001279555.1	False
GCA_001279585.1	False
GCA_001279625.1	False
GCA_001279695.1	False
GCA_001279815.1	False
GCA_001279845.1	False
GCA_001279905.1	False
GCA_001280015.1	False
GCA_001280095.1	False
GCA_001280185.1	False
GCA_001279735.1	False
GCA_001279805.1	True
GCA_001279925.1	False
GCA_001280005.1	False
GCA_001280125.1	False
GCA_001280085.1	False
GCA_001280155.1	False
GCA_002667595.1	False
GCA_001287185.1	Failed
GCA_001287485.1	Failed
GCA_001287505.1	False
GCA_001287585.1	False
GCA_001287605.1	False
GCA_001287705.1	False
GCA_001287805.1	False
GCA_001287905.1	False
GCA_001288005.1	False
GCA_001288105.1	False
GCA_001288205.1	False
GCA_001288325.1	False
GCA_001288425.1	False
GCA_001288565.1	False
GCA_001286025.1	False
GCA_001286125.1	False
GCA_001286225.1	False
GCA_001286325.1	False
GCA_001286425.1	False
GCA_001286525.1	False
GCA_001286625.1	False
GCA_001286725.1	False
GCA_001286825.1	False
GCA_001286845.1	False
GCA_001286925.1	False
GCA_001286945.1	False
GCA_001287045.1	Failed
GCA_001287245.1	Failed
GCA_001287685.1	False
GCA_001287765.1	False
GCA_001287785.1	False
GCA_001287865.1	False
GCA_001287885.1	False
GCA_001287965.1	False
GCA_001287985.1	False
GCA_001288085.1	False
GCA_001288185.1	False
GCA_001288305.1	False
GCA_001288405.1	False
GCA_001288545.1	False
GCA_001288645.1	False
GCA_001288745.1	False
GCA_001288845.1	False
GCA_001288945.1	False
GCA_001288965.1	False
GCA_001287545.1	False
GCA_001287645.1	False
GCA_001287745.1	False
GCA_001287845.1	False
GCA_001287945.1	False
GCA_001288045.1	False
GCA_001288065.1	False
GCA_001288145.1	False
GCA_001288165.1	False
GCA_001288245.1	False
GCA_001288265.1	False
GCA_001288385.1	False
GCA_001288485.1	False
GCA_001288525.1	False
GCA_001288625.1	False
GCA_001288725.1	False
GCA_001924295.1	False
GCA_001287825.1	False
GCA_001287925.1	False
GCA_001288025.1	False
GCA_001288125.1	False
GCA_001288225.1	False
GCA_001288345.1	False
GCA_001288365.1	False
GCA_001288445.1	False
GCA_001288465.1	False
GCA_001288505.1	False
GCA_001288585.1	False
GCA_001288605.1	False
GCA_001288705.1	False
GCA_001288805.1	False
GCA_001288905.1	False
GCA_001289005.1	False
GCA_001289105.1	False
GCA_001288665.1	False
GCA_001288685.1	False
GCA_001288765.1	False
GCA_001288785.1	False
GCA_001288865.1	False
GCA_001288885.1	False
GCA_001288985.1	False
GCA_001289085.1	False
GCA_001289185.1	False
GCA_001289285.1	False
GCA_001289385.1	False
GCA_001289485.1	False
GCA_001289585.1	False
GCA_001289685.1	False
GCA_001289785.1	False
GCA_001289885.1	False
GCA_001289905.1	False
GCA_001289045.1	False
GCA_001289065.1	False
GCA_001289145.1	False
GCA_001289165.1	False
GCA_001289265.1	False
GCA_001289365.1	False
GCA_001289465.1	False
GCA_001289565.1	False
GCA_001289665.1	False
GCA_001289765.1	False
GCA_001289865.1	False
GCA_001289965.1	False
GCA_001290065.1	False
GCA_001290165.1	False
GCA_001290185.1	False
GCA_001290265.1	False
GCA_001290285.1	False
GCA_001288825.1	False
GCA_001288925.1	False
GCA_001289025.1	False
GCA_001289125.1	False
GCA_001289225.1	False
GCA_001289245.1	False
GCA_001289325.1	False
GCA_001289345.1	False
GCA_001289425.1	False
GCA_001289445.1	False
GCA_001289545.1	False
GCA_001289645.1	False
GCA_001289745.1	False
GCA_001289845.1	False
GCA_001289945.1	False
GCA_001290045.1	False
GCA_001290145.1	False
GCA_001296895.1	Failed
GCA_001297015.1	False
GCA_001297145.1	False
GCA_001297285.1	Failed
GCA_002619925.1	Failed
GCA_001297885.1	False
GCA_001297975.1	False
GCA_001299235.1	False
GCA_001299335.1	False
GCA_001299415.1	False
GCA_002627985.1	False
GCA_001295025.1	False
GCA_001295045.1	False
GCA_001295115.1	False
GCA_001295205.1	False
GCA_001295285.1	False
GCA_001295425.1	False
GCA_001295545.1	False
GCA_001295555.1	False
GCA_001295585.1	False
GCA_001295635.1	False
GCA_001294975.1	False
GCA_001295065.1	False
GCA_001295105.1	False
GCA_001295145.1	False
GCA_001295185.1	False
GCA_001295275.1	False
GCA_001295295.1	False
GCA_000195435.4	False
GCA_001295405.1	False
GCA_000864145.1	False
GCA_001294835.1	False
GCA_001294905.1	False
GCA_001295055.1	False
GCA_001295225.1	False
GCA_001295345.1	False
GCA_001295365.1	False
GCA_001295385.1	False
GCA_001295465.1	False
GCA_001295675.1	False
GCA_001294815.1	False
GCA_001295155.1	False
GCA_001295215.1	False
GCA_001295265.1	False
GCA_000496605.2	False
GCA_001295415.1	False
GCA_001295495.1	False
GCA_001295665.1	False
GCA_001295745.1	False
GCA_001295765.1	False
GCA_001295845.1	False
GCA_001295965.1	False
GCA_001296055.1	False
GCA_001296165.1	False
GCA_001296525.1	Failed
GCA_001296615.1	Failed
GCA_001296815.1	Failed
GCA_001296825.1	Failed
GCA_001296885.1	Failed
GCA_001295485.1	False
GCA_001295525.1	False
GCA_001295625.1	False
GCA_001295725.1	False
GCA_001295795.1	False
GCA_001295925.1	False
GCA_001295935.1	False
GCA_001296025.1	False
GCA_001296045.1	False
GCA_001296095.1	False
GCA_001296125.1	False
GCA_001296145.1	False
GCA_001296255.1	False
GCA_001296265.1	False
GCA_001295595.1	False
GCA_001295705.1	False
GCA_001295785.1	False
GCA_001295865.1	False
GCA_001295905.1	False
GCA_001296005.1	False
GCA_001296085.1	False
GCA_001296205.1	False
GCA_001296245.1	False
GCA_001296275.1	False
GCA_001296345.1	False
GCA_001296385.1	False
GCA_001296425.1	False
GCA_001296485.1	Failed
GCA_001296585.1	Failed
GCA_002966365.1	False
GCA_002004255.1	False
GCA_900145715.1	Failed
GCA_002661355.1	False
GCA_001294825.1	False
GCA_001294885.1	False
GCA_001294915.1	False
GCA_001294965.1	False
GCA_001294985.1	False
GCA_001294805.1	False
GCA_001294895.1	False
GCA_001299455.1	Failed
GCA_001299495.1	False
GCA_001299595.1	False
GCA_001299635.1	False
GCA_001299355.1	False
GCA_001299435.1	False
GCA_001299555.1	False
GCA_001299615.1	False
GCA_900196665.1	Failed
GCA_001300635.2	False
GCA_001154905.2	False
GCA_001167645.2	False
GCA_001101385.2	False
GCA_001128185.2	False
GCA_001145505.2	False
GCA_001300755.2	False
GCA_001105605.2	False
GCA_001302265.1	False
GCA_001085645.2	False
GCA_001104405.2	False
GCA_001154485.2	False
GCA_001161825.2	False
GCA_001095745.2	False
GCA_001172845.2	False
GCA_001300815.2	False
GCA_001091085.2	False
GCA_000930815.1	False
GCA_001139625.2	False
GCA_001152225.2	False
GCA_001121665.2	False
GCA_001101145.2	False
GCA_001126525.2	False
GCA_001137185.2	False
GCA_001127325.2	False
GCA_001174025.2	False
GCA_001151065.2	False
GCA_001148585.2	False
GCA_001118085.2	False
GCA_001121765.2	False
GCA_001101565.2	False
GCA_001300935.2	False
GCA_001300975.2	False
GCA_001301035.2	False
GCA_001089245.2	False
GCA_001300875.2	False
GCA_001300915.2	False
GCA_001130665.2	False
GCA_001300955.2	False
GCA_001087745.2	False
GCA_001101945.2	False
GCA_001301015.2	False
GCA_001110165.2	False
GCA_001119285.2	False
GCA_001114885.2	False
GCA_001127545.2	False
GCA_001105565.2	False
GCA_001301155.2	False
GCA_001140685.2	False
GCA_001140805.2	False
GCA_001084785.2	False
GCA_001301255.2	False
GCA_001301055.2	False
GCA_001301075.2	False
GCA_001173365.2	False
GCA_001090825.2	False
GCA_001100865.2	False
GCA_001083045.2	False
GCA_001087525.2	False
GCA_001160745.2	False
GCA_001301175.2	False
GCA_001156645.2	False
GCA_001091145.2	False
GCA_001301235.2	False
GCA_001147825.2	False
GCA_001106865.2	False
GCA_001157225.2	False
GCA_001133365.2	False
GCA_001141525.2	False
GCA_001087865.2	False
GCA_001300895.2	False
GCA_001083405.2	False
GCA_001130385.2	False
GCA_001127285.2	False
GCA_001086585.2	False
GCA_001301095.2	False
GCA_001165825.2	False
GCA_001301115.2	False
GCA_001301135.2	False
GCA_001302325.1	Failed
GCA_001110545.2	False
GCA_001117385.2	False
GCA_001301195.2	False
GCA_001162385.2	False
GCA_001093045.2	False
GCA_001105505.2	False
GCA_001159005.2	False
GCA_001089285.2	False
GCA_001091985.2	False
GCA_001171585.2	False
GCA_001114285.2	False
GCA_001158245.2	False
GCA_001167685.2	False
GCA_001301215.2	False
GCA_001093145.2	False
GCA_001173845.2	False
GCA_001169225.2	False
GCA_001111205.2	False
GCA_001165965.2	False
GCA_001114905.2	False
GCA_001114825.2	False
GCA_001155065.2	False
GCA_001135065.2	False
GCA_001301455.2	False
GCA_001156105.2	False
GCA_001101965.2	False
GCA_001145305.2	False
GCA_001127625.2	False
GCA_001108765.2	False
GCA_001129905.2	False
GCA_001301315.2	False
GCA_001301335.2	False
GCA_001301355.2	False
GCA_001301375.2	False
GCA_001301435.2	False
GCA_001173125.2	False
GCA_001168145.2	False
GCA_001149945.2	False
GCA_001153205.2	False
GCA_001301555.2	False
GCA_001110305.2	False
GCA_001097305.2	False
GCA_001114145.2	False
GCA_001099325.2	False
GCA_001092525.2	False
GCA_001127865.2	False
GCA_001301415.2	False
GCA_001302345.1	False
GCA_001301535.2	False
GCA_001095405.2	False
GCA_001088645.2	False
GCA_001133205.2	False
GCA_001101545.2	False
GCA_001301595.2	False
GCA_001101225.2	False
GCA_001301655.2	False
GCA_001301675.2	False
GCA_001137265.2	False
GCA_001301695.2	False
GCA_002004475.1	False
GCA_001964095.1	False
GCA_001924755.1	False
GCA_001306395.1	False
GCA_001306455.1	False
GCA_001306495.1	False
GCA_001306675.1	Failed
GCA_001306825.1	False
GCA_001306775.1	Failed
GCA_001306505.1	False
GCA_001306525.1	False
GCA_001306575.1	Failed
GCA_001306585.1	Failed
GCA_001306655.1	Failed
GCA_001306685.1	Failed
GCA_001306765.1	False
GCA_001306785.1	False
GCA_001306895.1	False
GCA_001306605.1	Failed
GCA_001306715.1	Failed
GCA_001306845.1	False
GCA_001306875.1	False
GCA_001306915.1	False
GCA_001923475.1	False
GCA_001308165.1	False
GCA_001308265.1	False
GCA_001308875.1	False
GCA_001309015.1	Failed
GCA_001309045.1	Failed
GCA_001309115.1	Failed
GCA_001309225.1	Failed
GCA_001309305.1	Failed
GCA_001309385.1	Failed
GCA_001309435.1	Failed
GCA_001309475.1	False
GCA_001309535.1	False
GCA_001309635.1	False
GCA_001309685.1	False
GCA_001309735.1	False
GCA_001309755.1	False
GCA_001309905.1	False
GCA_001309925.1	False
GCA_001310255.1	False
GCA_001310355.1	Failed
GCA_001310455.1	Failed
GCA_900196095.1	Failed
GCA_001309345.1	Failed
GCA_001309465.1	False
GCA_001309595.1	False
GCA_001309835.1	False
GCA_001309885.1	False
GCA_001309895.1	False
GCA_001309995.1	False
GCA_001310285.1	Failed
GCA_001310275.1	Failed
GCA_001310045.1	Failed
GCA_001310395.1	Failed
GCA_001310415.1	Failed
GCA_001310495.1	Failed
GCA_001310515.1	Failed
GCA_001308955.1	Failed
GCA_001309215.1	Failed
GCA_001309275.1	Failed
GCA_001309415.1	Failed
GCA_001309485.1	False
GCA_001309555.1	False
GCA_001309615.1	False
GCA_001309715.1	False
GCA_001309815.1	False
GCA_001310005.1	False
GCA_001310225.1	False
GCA_000505365.2	False
GCA_001310295.1	Failed
GCA_001309375.1	Failed
GCA_001309455.1	False
GCA_001309565.1	False
GCA_001309645.1	False
GCA_001309675.1	False
GCA_001309775.1	False
GCA_001309805.1	False
GCA_001309825.1	False
GCA_001309965.1	False
GCA_001309985.1	False
GCA_001310085.1	False
GCA_001310375.1	Failed
GCA_001310475.1	Failed
GCA_001310555.1	Failed
GCA_001310655.1	Failed
GCA_001310755.1	Failed
GCA_001310855.1	Failed
GCA_001310875.1	Failed
GCA_001310955.1	Failed
GCA_001310975.1	Failed
GCA_001311055.1	Failed
GCA_001311075.1	Failed
GCA_001311175.1	Failed
GCA_001311275.1	Failed
GCA_001311375.1	Failed
GCA_001311425.1	Failed
GCA_001311525.1	Failed
GCA_001311625.1	Failed
GCA_001311725.1	Failed
GCA_001310615.1	Failed
GCA_001310715.1	Failed
GCA_001310815.1	Failed
GCA_001310915.1	Failed
GCA_001311015.1	Failed
GCA_001311115.1	Failed
GCA_001311215.1	Failed
GCA_001311315.1	Failed
GCA_001311465.1	Failed
GCA_001311485.1	Failed
GCA_001311565.1	Failed
GCA_001311585.1	Failed
GCA_001311665.1	Failed
GCA_001311685.1	Failed
GCA_001311785.1	Failed
GCA_001311885.1	Failed
GCA_001310335.1	Failed
GCA_001310435.1	Failed
GCA_001310535.1	Failed
GCA_001310635.1	Failed
GCA_001310735.1	Failed
GCA_001310835.1	Failed
GCA_001310935.1	Failed
GCA_001311035.1	Failed
GCA_001311135.1	Failed
GCA_001311155.1	Failed
GCA_001311235.1	Failed
GCA_001311255.1	Failed
GCA_001311335.1	Failed
GCA_001311355.1	Failed
GCA_001311505.1	Failed
GCA_001311605.1	Failed
GCA_900148305.1	Failed
GCA_001316675.1	False
GCA_001317315.1	False
GCA_001317345.1	False
GCA_001317525.1	False
GCA_001317625.1	False
GCA_001317645.1	False
GCA_001317725.1	False
GCA_001317745.1	False
GCA_001316615.1	False
GCA_001316455.1	Failed
GCA_001317365.1	False
GCA_001317665.1	False
GCA_001317765.1	False
GCA_001317865.1	False
GCA_001317965.1	False
GCA_001318065.1	False
GCA_001318175.1	Failed
GCA_001318265.1	Failed
GCA_001318365.1	Failed
GCA_001317095.1	False
GCA_001317355.1	False
GCA_001317435.1	False
GCA_001317585.1	False
GCA_001317785.1	False
GCA_001317885.1	False
GCA_001317985.1	False
GCA_002661255.1	False
GCA_001317505.1	Failed
GCA_001317545.1	False
GCA_001317605.1	False
GCA_001317705.1	False
GCA_001317805.1	False
GCA_001317825.1	False
GCA_001317905.1	False
GCA_001317925.1	False
GCA_001318005.1	False
GCA_001318025.1	False
GCA_001318125.1	False
GCA_001318225.1	Failed
GCA_001318325.1	Failed
GCA_001318425.1	False
GCA_001318525.1	False
GCA_001317845.1	False
GCA_001317945.1	False
GCA_001318045.1	False
GCA_001318145.1	False
GCA_001318245.1	False
GCA_001318295.1	False
GCA_001318345.1	False
GCA_001318445.1	False
GCA_001318545.1	False
GCA_001318645.1	False
GCA_001318665.1	False
GCA_001318745.1	False
GCA_001318765.1	False
GCA_001318845.1	False
GCA_001318865.1	False
GCA_001318945.1	False
GCA_001325145.1	False
GCA_001325225.1	False
GCA_001325245.1	False
GCA_001325325.1	False
GCA_001325425.1	False
GCA_001325505.1	False
GCA_001307015.1	Failed
GCA_001325685.1	False
GCA_001325785.1	False
GCA_001325885.1	False
GCA_001325985.1	False
GCA_001326135.1	False
GCA_001326235.1	False
GCA_001326255.1	False
GCA_001326335.1	False
GCA_001326355.1	False
GCA_001326435.1	False
GCA_001326175.1	False
GCA_001326275.1	False
GCA_001326375.1	False
GCA_001326475.1	False
GCA_001326575.1	False
GCA_001326675.1	False
GCA_001326775.1	False
GCA_001326875.1	False
GCA_001326975.1	False
GCA_001327075.1	False
GCA_001327175.1	False
GCA_001327195.1	False
GCA_001327275.1	False
GCA_001327295.1	False
GCA_001327375.1	False
GCA_001327395.1	False
GCA_001327495.1	False
GCA_001327595.1	False
GCA_001326595.1	False
GCA_001326695.1	False
GCA_001326795.1	False
GCA_001326815.1	False
GCA_001326895.1	False
GCA_001326915.1	False
GCA_001326995.1	False
GCA_001327015.1	False
GCA_001327095.1	False
GCA_001327115.1	False
GCA_001327215.1	False
GCA_001327315.1	False
GCA_001327415.1	False
GCA_001327515.1	False
GCA_001327615.1	False
GCA_001327715.1	False
GCA_001327815.1	False
GCA_001327915.1	False
GCA_001326455.1	False
GCA_001326555.1	False
GCA_001326655.1	False
GCA_001326755.1	False
GCA_001326855.1	False
GCA_001326955.1	False
GCA_001327055.1	False
GCA_001327155.1	False
GCA_001327255.1	False
GCA_001327355.1	False
GCA_001327455.1	False
GCA_001327475.1	False
GCA_001327555.1	False
GCA_001327575.1	False
GCA_001327655.1	False
GCA_001327675.1	False
GCA_001327775.1	False
GCA_001327875.1	False
GCA_001326615.1	False
GCA_001326635.1	False
GCA_001326715.1	False
GCA_001326735.1	False
GCA_001326835.1	False
GCA_001326935.1	False
GCA_001327035.1	False
GCA_001327135.1	False
GCA_001327235.1	False
GCA_001327335.1	False
GCA_001327435.1	False
GCA_001327535.1	False
GCA_001327635.1	False
GCA_001327735.1	False
GCA_001327755.1	False
GCA_001327835.1	False
GCA_001327855.1	False
GCA_001327935.1	False
GCA_001327695.1	False
GCA_001327795.1	False
GCA_001327895.1	False
GCA_001327995.1	False
GCA_001328095.1	False
GCA_001328195.1	False
GCA_001328295.1	False
GCA_001328395.1	False
GCA_001328415.1	False
GCA_001328495.1	False
GCA_001328515.1	False
GCA_001328595.1	False
GCA_001328615.1	False
GCA_001328715.1	False
GCA_001328815.1	False
GCA_001328855.1	False
GCA_001328955.1	False
GCA_001328015.1	False
GCA_001328035.1	False
GCA_001328115.1	False
GCA_001328135.1	False
GCA_001328215.1	False
GCA_001328235.1	False
GCA_001328315.1	False
GCA_001328335.1	False
GCA_001328435.1	False
GCA_001328535.1	False
GCA_001328635.1	False
GCA_001328735.1	False
GCA_001328875.1	False
GCA_001328975.1	False
GCA_001329075.1	False
GCA_001329175.1	False
GCA_001329275.1	False
GCA_001327955.1	False
GCA_001328055.1	False
GCA_001328155.1	False
GCA_001328255.1	False
GCA_001328355.1	False
GCA_001328455.1	False
GCA_001328555.1	False
GCA_001328655.1	False
GCA_001328755.1	False
GCA_001328895.1	False
GCA_001328915.1	False
GCA_001328995.1	False
GCA_001329015.1	False
GCA_001329095.1	False
GCA_001329115.1	False
GCA_001329195.1	False
GCA_001329215.1	False
GCA_001958215.1	False
GCA_003831475.1	Failed
GCA_900143815.1	Failed
GCA_001298125.1	False
GCA_001298205.1	False
GCA_001298265.1	False
GCA_000817255.2	False
GCA_001298135.1	False
GCA_001278435.1	False
GCA_000168935.3	False
GCA_000168915.3	False
GCA_001298055.1	False
GCA_001298195.1	False
GCA_001298275.1	False
GCA_001298415.1	False
GCA_001298465.1	False
GCA_000153785.3	False
GCA_001298545.1	False
GCA_003831435.1	Failed
GCA_001298065.1	False
GCA_001298115.1	False
GCA_001298105.1	False
GCA_001298185.1	False
GCA_001298225.1	Failed
GCA_001278445.1	False
GCA_001298405.1	False
GCA_001298445.1	False
GCA_000153985.3	False
GCA_001298565.1	False
GCA_001186315.2	False
GCA_001298485.1	False
GCA_001298505.1	False
GCA_001298555.1	False
GCA_001298755.1	False
GCA_001298835.1	False
GCA_001298935.1	False
GCA_001299035.1	False
GCA_001299135.1	False
GCA_003183285.1	False
GCA_001298525.1	False
GCA_001298575.1	True
GCA_001298675.1	Failed
GCA_001298855.1	False
GCA_001298955.1	False
GCA_001298975.1	False
GCA_001299055.1	False
GCA_001299075.1	False
GCA_001299155.1	False
GCA_001299175.1	False
GCA_001299265.1	False
GCA_001298795.1	False
GCA_001298875.1	False
GCA_001298895.1	False
GCA_001298995.1	False
GCA_001299095.1	False
GCA_001299195.1	False
GCA_001299295.1	False
GCA_001299375.1	False
GCA_001298735.1	False
GCA_001298815.1	False
GCA_001298915.1	False
GCA_001299015.1	False
GCA_001299115.1	False
GCA_001299215.1	False
GCA_001299255.1	False
GCA_001299315.1	False
GCA_001169965.2	False
GCA_001171925.2	False
GCA_001139365.2	False
GCA_001159865.2	False
GCA_001090185.2	False
GCA_001124765.2	False
GCA_001120765.2	False
GCA_001141485.2	False
GCA_001149705.2	False
GCA_001116665.2	False
GCA_001300355.2	False
GCA_001112825.2	False
GCA_001105285.2	False
GCA_001118485.2	False
GCA_001158345.2	False
GCA_001135265.2	False
GCA_001084705.2	False
GCA_001300155.2	False
GCA_001158625.2	False
GCA_001094225.2	False
GCA_001095065.2	False
GCA_001164885.2	False
GCA_001160205.2	False
GCA_001172085.2	False
GCA_001300275.2	False
GCA_001142545.2	False
GCA_001113125.2	False
GCA_001100985.2	False
GCA_001100345.2	False
GCA_001300335.2	False
GCA_001302225.1	False
GCA_001132465.2	False
GCA_001160625.2	False
GCA_001118045.2	False
GCA_001300235.2	False
GCA_001090605.2	False
GCA_001115445.2	False
GCA_001300295.2	False
GCA_001300315.2	False
GCA_001143085.2	False
GCA_001105905.2	False
GCA_001127145.2	False
GCA_001143705.2	False
GCA_001089445.2	False
GCA_001141885.2	False
GCA_001096685.2	False
GCA_001096405.2	False
GCA_001142425.2	False
GCA_001109265.2	False
GCA_001153725.2	False
GCA_001090425.2	False
GCA_001093365.2	False
GCA_001128585.2	False
GCA_001088985.2	False
GCA_001095985.2	False
GCA_001102585.2	False
GCA_001090745.2	False
GCA_001152925.2	False
GCA_001300455.2	False
GCA_001087085.2	False
GCA_001138045.2	False
GCA_001119345.2	False
GCA_001147365.2	False
GCA_001300495.2	False
GCA_001135085.2	False
GCA_001095645.2	False
GCA_001113705.2	False
GCA_001095865.2	False
GCA_001300375.2	False
GCA_001169885.2	False
GCA_001152265.2	False
GCA_001132685.2	False
GCA_001107305.2	False
GCA_001100485.2	False
GCA_001171725.2	False
GCA_001119045.2	False
GCA_001108285.2	False
GCA_001170225.2	False
GCA_001300475.2	False
GCA_001132985.2	False
GCA_001093345.2	False
GCA_001096085.2	False
GCA_001158705.2	False
GCA_001144205.2	False
GCA_001147585.2	False
GCA_001300555.2	False
GCA_001082985.2	False
GCA_001088205.2	False
GCA_001092705.2	False
GCA_001104805.2	False
GCA_001300395.2	False
GCA_001139065.2	False
GCA_001087265.2	False
GCA_001299515.1	False
GCA_001298045.1	False
GCA_001116005.2	False
GCA_001167065.2	False
GCA_001136705.2	False
GCA_001084765.2	False
GCA_001126445.2	False
GCA_001300515.2	False
GCA_001300535.2	False
GCA_001114525.2	False
GCA_001300435.2	False
GCA_001084865.2	False
GCA_001150405.2	False
GCA_001165405.2	False
GCA_001129025.2	False
GCA_001101345.2	False
GCA_001169825.2	False
GCA_001088185.2	False
GCA_001300595.2	False
GCA_001300615.2	False
GCA_001092165.2	False
GCA_001129845.2	False
GCA_001084505.2	False
GCA_001136145.2	False
GCA_001147305.2	False
GCA_001168965.2	False
GCA_001125925.2	False
GCA_001146525.2	False
GCA_001118505.2	False
GCA_001300715.2	False
GCA_001111245.2	False
GCA_001300775.2	False
GCA_001302245.1	Failed
GCA_001117165.2	False
GCA_001114245.2	False
GCA_001167365.2	False
GCA_001122905.2	False
GCA_001147985.2	False
GCA_001093065.2	False
GCA_001097985.2	False
GCA_001109085.2	False
GCA_001160645.2	False
GCA_001300995.2	False
GCA_001304715.1	False
GCA_001304815.1	Failed
GCA_001304915.1	Failed
GCA_001305015.1	Failed
GCA_001305115.1	Failed
GCA_001305215.1	Failed
GCA_001305295.1	Failed
GCA_001305335.1	Failed
GCA_001305475.1	Failed
GCA_003622435.1	False
GCA_001304875.1	Failed
GCA_001304895.1	Failed
GCA_001304975.1	Failed
GCA_001304995.1	Failed
GCA_001305095.1	Failed
GCA_001305195.1	Failed
GCA_001305325.1	Failed
GCA_001305495.1	Failed
GCA_001305075.1	Failed
GCA_001305155.1	Failed
GCA_001305175.1	Failed
GCA_001305275.1	False
GCA_001305435.1	Failed
GCA_001305505.1	Failed
GCA_001305635.1	False
GCA_001305395.1	Failed
GCA_001305415.1	Failed
GCA_001305515.1	False
GCA_001305595.1	False
GCA_001305615.1	False
GCA_001305815.1	False
GCA_001305655.1	False
GCA_001305675.1	False
GCA_001305755.1	Failed
GCA_001305905.1	Failed
GCA_001306025.1	Failed
GCA_001305785.1	Failed
GCA_001305965.1	False
GCA_001306055.1	False
GCA_001306175.1	False
GCA_001306245.1	Failed
GCA_001306355.1	False
GCA_001306365.1	False
GCA_001305865.1	Failed
GCA_001305955.1	False
GCA_001305995.1	Failed
GCA_001306095.1	False
GCA_001306015.1	Failed
GCA_001306135.1	False
GCA_001306195.1	False
GCA_001306305.1	False
GCA_003691215.1	Failed
GCA_001306235.1	Failed
GCA_001306275.1	False
GCA_001306295.1	False
GCA_002679655.1	False
GCA_900147025.1	Failed
GCA_001306415.1	False
GCA_001306465.1	False
GCA_001306515.1	False
GCA_001306435.1	False
GCA_001306635.1	Failed
GCA_001306735.1	Failed
GCA_001306755.1	Failed
GCA_003408475.1	False
GCA_001307175.1	False
GCA_001307195.1	False
GCA_001307235.1	False
GCA_001307275.1	False
GCA_001307295.1	False
GCA_001307315.1	False
GCA_001307345.1	Failed
GCA_001307155.1	False
GCA_001307325.1	False
GCA_001307445.1	False
GCA_004776485.1	False
GCA_001307605.1	False
GCA_001307705.1	False
GCA_001307725.1	False
GCA_000800845.2	False
GCA_001307885.1	Failed
GCA_001308005.1	False
GCA_001308215.1	False
GCA_001307525.1	False
GCA_001307565.1	False
GCA_001307625.1	False
GCA_001307645.1	False
GCA_001307745.1	False
GCA_001307855.1	Failed
GCA_001307945.1	Failed
GCA_001307395.1	False
GCA_001307425.1	False
GCA_001307545.1	False
GCA_001307685.1	False
GCA_001307865.1	Failed
GCA_001307935.1	Failed
GCA_001307955.1	Failed
GCA_001307765.1	False
GCA_001308045.1	False
GCA_001307585.1	False
GCA_001307665.1	False
GCA_001307845.1	Failed
GCA_001307925.1	Failed
GCA_001308015.1	False
GCA_000572035.2	False
GCA_001308065.1	False
GCA_001308205.1	False
GCA_001308195.1	False
GCA_001308285.1	False
GCA_001308125.1	False
GCA_001308105.1	Failed
GCA_001308185.1	False
GCA_001308305.1	False
GCA_001308905.1	False
GCA_001308855.1	False
GCA_001308895.1	Failed
GCA_001308935.1	Failed
GCA_001309055.1	Failed
GCA_001309175.1	Failed
GCA_001309315.1	Failed
GCA_001315285.1	Failed
GCA_001315325.1	Failed
GCA_001315345.1	Failed
GCA_001315465.1	Failed
GCA_001315505.1	Failed
GCA_001315525.1	Failed
GCA_001315625.1	Failed
GCA_003093775.1	False
GCA_001315405.1	Failed
GCA_001315425.1	Failed
GCA_001315485.1	Failed
GCA_001315585.1	Failed
GCA_001315605.1	Failed
GCA_001315385.1	Failed
GCA_001315545.1	Failed
GCA_001315645.1	Failed
GCA_001315705.1	Failed
GCA_001315785.1	Failed
GCA_001315885.1	Failed
GCA_001315985.1	Failed
GCA_001315365.1	Failed
GCA_001315445.1	Failed
GCA_001315565.1	Failed
GCA_001315665.1	Failed
GCA_001315805.1	Failed
GCA_001315825.1	Failed
GCA_001315905.1	Failed
GCA_001315925.1	Failed
GCA_001316005.1	Failed
GCA_001315765.1	Failed
GCA_001315865.1	Failed
GCA_001315965.1	Failed
GCA_001316065.1	Failed
GCA_001316165.1	Failed
GCA_001316265.1	Failed
GCA_001316085.1	Failed
GCA_001316185.1	Failed
GCA_001316205.1	Failed
GCA_001316285.1	Failed
GCA_001316305.1	Failed
GCA_000151905.3	Failed
GCA_001315685.1	Failed
GCA_001315725.1	Failed
GCA_001315745.1	Failed
GCA_001315845.1	Failed
GCA_001315945.1	Failed
GCA_001316045.1	Failed
GCA_001316145.1	Failed
GCA_001316245.1	Failed
GCA_001316345.1	Failed
GCA_001316025.1	Failed
GCA_001316105.1	Failed
GCA_001316125.1	Failed
GCA_001316225.1	Failed
GCA_001316325.1	Failed
GCA_001322105.1	False
GCA_001322205.1	False
GCA_001322305.1	False
GCA_001322325.1	False
GCA_001322405.1	False
GCA_001322425.1	False
GCA_001322505.1	False
GCA_001322525.1	False
GCA_001322625.1	False
GCA_001322725.1	False
GCA_001322825.1	False
GCA_001322925.1	False
GCA_001323025.1	False
GCA_001323125.1	False
GCA_001323225.1	False
GCA_001323325.1	False
GCA_001323425.1	False
GCA_001323525.1	False
GCA_001322265.1	False
GCA_001322365.1	False
GCA_001322465.1	False
GCA_001322565.1	False
GCA_001322665.1	False
GCA_001322765.1	False
GCA_001322865.1	False
GCA_001322965.1	False
GCA_001322985.1	False
GCA_001323065.1	False
GCA_001323085.1	False
GCA_001323165.1	False
GCA_001323185.1	False
GCA_001323285.1	False
GCA_001323385.1	False
GCA_001323485.1	False
GCA_001323585.1	False
GCA_004779905.1	False
GCA_001322245.1	False
GCA_001322345.1	False
GCA_001322445.1	False
GCA_001322545.1	False
GCA_001322645.1	False
GCA_001322745.1	False
GCA_001322845.1	False
GCA_001322945.1	False
GCA_001323045.1	False
GCA_001323145.1	False
GCA_001323245.1	False
GCA_001323265.1	False
GCA_001323345.1	False
GCA_001323365.1	False
GCA_001323445.1	False
GCA_001323465.1	False
GCA_001323565.1	False
GCA_001323665.1	False
GCA_001322485.1	False
GCA_001322585.1	False
GCA_001322605.1	False
GCA_001322685.1	False
GCA_001322705.1	False
GCA_001322785.1	False
GCA_001322805.1	False
GCA_001322885.1	False
GCA_001322905.1	False
GCA_001323005.1	False
GCA_001323105.1	False
GCA_001323205.1	False
GCA_001323305.1	False
GCA_001323405.1	False
GCA_001323505.1	False
GCA_001323605.1	False
GCA_001323705.1	False
GCA_001323805.1	False
GCA_001323545.1	False
GCA_001323625.1	False
GCA_001323645.1	False
GCA_001323725.1	False
GCA_001323745.1	False
GCA_001323845.1	False
GCA_001323945.1	False
GCA_001324045.1	False
GCA_001324145.1	False
GCA_001324245.1	False
GCA_001324345.1	False
GCA_001324445.1	False
GCA_001324545.1	False
GCA_001324645.1	False
GCA_001324745.1	False
GCA_001324765.1	False
GCA_001324845.1	False
GCA_001324865.1	False
GCA_001323765.1	False
GCA_001323865.1	False
GCA_001323965.1	False
GCA_001324065.1	False
GCA_001324165.1	False
GCA_001324265.1	False
GCA_001324365.1	False
GCA_001324465.1	False
GCA_001324485.1	False
GCA_001324565.1	False
GCA_001324585.1	False
GCA_001324665.1	False
GCA_001324685.1	False
GCA_001324785.1	False
GCA_001324885.1	False
GCA_001324985.1	False
GCA_001325085.1	False
GCA_001325185.1	False
GCA_001323685.1	False
GCA_001323785.1	False
GCA_001323885.1	False
GCA_001323985.1	False
GCA_001324085.1	False
GCA_001324185.1	False
GCA_001324205.1	False
GCA_001324285.1	False
GCA_001324305.1	False
GCA_001324385.1	False
GCA_001324405.1	False
GCA_001324505.1	False
GCA_001324605.1	False
GCA_001324705.1	False
GCA_001324805.1	False
GCA_001324905.1	False
GCA_001325005.1	False
GCA_001325105.1	False
GCA_001323825.1	False
GCA_001323905.1	False
GCA_001323925.1	False
GCA_001324005.1	False
GCA_001324025.1	False
GCA_001324105.1	False
GCA_001324125.1	False
GCA_001324225.1	False
GCA_001324325.1	False
GCA_001324425.1	False
GCA_001324525.1	False
GCA_001324625.1	False
GCA_001324725.1	False
GCA_001324825.1	False
GCA_001324925.1	False
GCA_001325025.1	False
GCA_001325045.1	False
GCA_001325125.1	False
GCA_001334595.1	False
GCA_001334615.1	False
GCA_001334695.1	False
GCA_001334715.1	False
GCA_001334815.1	False
GCA_001334915.1	False
GCA_001335015.1	False
GCA_001335115.1	False
GCA_001335215.1	False
GCA_001335315.1	False
GCA_001335415.1	False
GCA_001335515.1	False
GCA_001335615.1	False
GCA_001335635.1	False
GCA_001335715.1	False
GCA_001335735.1	False
GCA_001335815.1	False
GCA_001335835.1	False
GCA_003127945.1	False
GCA_001296325.1	False
GCA_001296405.1	False
GCA_001296415.1	False
GCA_001296515.1	Failed
GCA_001296505.1	Failed
GCA_001296605.1	Failed
GCA_001296665.1	Failed
GCA_001296705.1	Failed
GCA_001296765.1	Failed
GCA_001297025.1	False
GCA_001297105.1	False
GCA_001297125.1	False
GCA_001297205.1	False
GCA_001296685.1	Failed
GCA_001296735.1	Failed
GCA_001296785.1	Failed
GCA_001296805.1	Failed
GCA_001296945.1	False
GCA_001296905.1	Failed
GCA_001296985.1	False
GCA_001297005.1	False
GCA_001297075.1	False
GCA_001966135.1	False
GCA_001297245.1	False
GCA_001297265.1	Failed
GCA_001297295.1	Failed
GCA_001297315.1	Failed
GCA_001297415.1	Failed
GCA_001297465.1	Failed
GCA_001297375.1	Failed
GCA_001297395.1	Failed
GCA_001297455.1	Failed
GCA_001297555.1	Failed
GCA_001297665.1	Failed
GCA_001297765.1	Failed
GCA_001297855.1	Failed
GCA_900007515.2	Failed
GCA_001297215.1	False
GCA_001297475.1	Failed
GCA_001297445.1	Failed
GCA_001297535.1	Failed
GCA_001297525.1	Failed
GCA_001297605.1	Failed
GCA_001297685.1	Failed
GCA_001297705.1	False
GCA_001297305.1	Failed
GCA_001297365.1	Failed
GCA_001297545.1	Failed
GCA_001297625.1	Failed
GCA_001297725.1	Failed
GCA_001297795.1	Failed
GCA_001297785.1	Failed
GCA_001297925.1	Failed
GCA_001297635.1	Failed
GCA_001297745.1	False
GCA_001297845.1	Failed
GCA_001297995.1	False
GCA_001297985.1	False
GCA_001297775.1	Failed
GCA_001297905.1	False
GCA_001297965.1	False
GCA_001132165.2	False
GCA_001150885.2	False
GCA_001122385.2	False
GCA_001169345.2	False
GCA_001299675.2	False
GCA_001134825.2	False
GCA_001133725.2	False
GCA_001146785.2	False
GCA_001118725.2	False
GCA_001098785.2	False
GCA_001121345.2	False
GCA_001129745.2	False
GCA_001090865.2	False
GCA_001165765.2	False
GCA_001299655.2	False
GCA_001122685.2	False
GCA_001104665.2	False
GCA_001143245.2	False
GCA_001135645.2	False
GCA_001156185.2	False
GCA_001299755.2	False
GCA_001117905.2	False
GCA_001169025.2	False
GCA_001172745.2	False
GCA_001164825.2	False
GCA_001112145.2	False
GCA_001161265.2	False
GCA_001130165.2	False
GCA_001299695.2	False
GCA_001299715.2	False
GCA_001096005.2	False
GCA_001110905.2	False
GCA_001160005.2	False
GCA_001114165.2	False
GCA_001148565.2	False
GCA_001299735.2	False
GCA_001153765.2	False
GCA_001148865.2	False
GCA_001299775.2	False
GCA_001157465.2	False
GCA_001098565.2	False
GCA_001100245.2	False
GCA_001171085.2	False
GCA_001104945.2	False
GCA_001122665.2	False
GCA_001127805.2	False
GCA_001150225.2	False
GCA_001173025.2	False
GCA_001121245.2	False
GCA_001161365.2	False
GCA_001089885.2	False
GCA_001130465.2	False
GCA_001159305.2	False
GCA_001103445.2	False
GCA_001125425.2	False
GCA_001135365.2	False
GCA_001146345.2	False
GCA_001111765.2	False
GCA_001145725.2	False
GCA_001299795.2	False
GCA_001115825.2	False
GCA_001146665.2	False
GCA_001088525.2	False
GCA_001158525.2	False
GCA_001299815.2	False
GCA_001084745.2	False
GCA_001299835.2	False
GCA_001089725.2	False
GCA_001111805.2	False
GCA_001105005.2	False
GCA_001135325.2	False
GCA_001116765.2	False
GCA_001299975.2	False
GCA_001300015.2	False
GCA_001167665.2	False
GCA_001141925.2	False
GCA_001086165.2	False
GCA_001098925.2	False
GCA_001145025.2	False
GCA_001148165.2	False
GCA_001116545.2	False
GCA_001094045.2	False
GCA_001150425.2	False
GCA_001143885.2	False
GCA_001299855.2	False
GCA_001138005.2	False
GCA_001119465.2	False
GCA_001127845.2	False
GCA_001300035.2	False
GCA_001114345.2	False
GCA_001110485.2	False
GCA_001130805.2	False
GCA_001136165.2	False
GCA_001123865.2	False
GCA_001300075.2	False
GCA_001300095.2	False
GCA_001137425.2	False
GCA_001300135.2	False
GCA_001120925.2	False
GCA_001157425.2	False
GCA_001091925.2	False
GCA_001299935.2	False
GCA_001299995.2	False
GCA_001116425.2	False
GCA_001102445.2	False
GCA_001156685.2	False
GCA_001103245.2	False
GCA_001120545.2	False
GCA_001162885.2	False
GCA_001120185.2	False
GCA_001165345.2	False
GCA_001157805.2	False
GCA_001111945.2	False
GCA_001172305.2	False
GCA_001084425.2	False
GCA_001300215.2	False
GCA_001131085.2	False
GCA_001136065.2	False
GCA_001125525.2	False
GCA_001299875.2	False
GCA_001299895.2	False
GCA_001299915.2	False
GCA_001299955.2	False
GCA_001146865.2	False
GCA_001146185.2	False
GCA_000612285.2	Failed
GCA_001125545.2	False
GCA_001300055.2	False
GCA_001119845.2	False
GCA_001148705.2	False
GCA_001140105.2	False
GCA_001137805.2	False
GCA_001092965.2	False
GCA_001300175.2	False
GCA_001302395.1	False
GCA_001302465.1	False
GCA_001302585.1	False
GCA_001302685.1	False
GCA_001302825.1	False
GCA_001302985.1	False
GCA_001303085.1	False
GCA_001303105.1	False
GCA_001303165.1	False
GCA_001303285.1	False
GCA_001303405.1	False
GCA_001303415.1	False
GCA_001303545.1	False
GCA_001115805.2	False
GCA_001174045.2	False
GCA_001302495.1	False
GCA_001302605.1	False
GCA_000756435.3	False
GCA_001302675.1	False
GCA_001302765.1	False
GCA_001302785.1	False
GCA_001302865.1	False
GCA_001302885.1	False
GCA_001303005.1	False
GCA_001303025.1	False
GCA_001302425.1	Failed
GCA_001302545.1	False
GCA_001302565.1	False
GCA_001302835.1	False
GCA_001302965.1	False
GCA_001303065.1	False
GCA_001303205.1	False
GCA_001303265.1	False
GCA_001303305.1	False
GCA_001303365.1	False
GCA_001303495.1	False
GCA_001303605.1	False
GCA_001303625.1	False
GCA_001302645.1	False
GCA_001302725.1	False
GCA_001302805.1	False
GCA_001302905.1	False
GCA_001303045.1	False
GCA_001303135.1	False
GCA_001303245.1	False
GCA_001303345.1	False
GCA_001303465.1	False
GCA_001303585.1	False
GCA_001303805.1	False
GCA_001303835.1	False
GCA_001303995.1	False
GCA_001303125.1	False
GCA_001303185.1	False
GCA_001303225.1	False
GCA_001303325.1	False
GCA_001303445.1	False
GCA_001303565.1	False
GCA_001303665.1	False
GCA_001303785.1	False
GCA_001303965.1	False
GCA_001304035.1	False
GCA_001304185.1	False
GCA_001304275.1	False
GCA_001304295.1	False
GCA_001303645.1	False
GCA_001303695.1	False
GCA_001303765.1	False
GCA_001303875.1	Failed
GCA_001303885.1	False
GCA_001303955.1	False
GCA_001304155.1	False
GCA_001304255.1	False
GCA_001304365.1	False
GCA_001304445.1	False
GCA_001304495.1	False
GCA_001304545.1	False
GCA_001304695.1	False
GCA_001303705.1	False
GCA_001303745.1	False
GCA_001303825.1	False
GCA_001303895.1	Failed
GCA_001304015.1	False
GCA_001304135.1	False
GCA_001304175.1	False
GCA_001304225.1	False
GCA_001304345.1	False
GCA_001304455.1	False
GCA_001304675.1	Failed
GCA_001304775.1	False
GCA_001304795.1	False
GCA_000901495.1	False
GCA_001304045.1	False
GCA_001304075.1	False
GCA_001304105.1	False
GCA_001304215.1	False
GCA_001304315.1	False
GCA_001304335.1	False
GCA_001304355.1	False
GCA_001304425.1	False
GCA_001304655.1	False
GCA_001304755.1	False
GCA_001304855.1	Failed
GCA_001304955.1	Failed
GCA_001305055.1	Failed
GCA_001933945.1	False
GCA_001306965.1	False
GCA_001306995.1	False
GCA_001307035.1	False
GCA_001407655.1	Failed
GCA_001307215.1	False
GCA_001307335.1	False
GCA_001307415.1	False
GCA_001308945.1	Failed
GCA_001308965.1	Failed
GCA_001309035.1	Failed
GCA_001309095.1	Failed
GCA_001309135.1	Failed
GCA_001309155.1	Failed
GCA_001309185.1	Failed
GCA_001309235.1	Failed
GCA_001309295.1	Failed
GCA_002613485.1	False
GCA_001310595.1	Failed
GCA_001310675.1	Failed
GCA_001310695.1	Failed
GCA_001310775.1	Failed
GCA_001310795.1	Failed
GCA_001310895.1	Failed
GCA_001310995.1	Failed
GCA_001311095.1	Failed
GCA_001311195.1	Failed
GCA_001311295.1	Failed
GCA_001311395.1	Failed
GCA_001311445.1	Failed
GCA_001311545.1	Failed
GCA_001311645.1	Failed
GCA_001311745.1	Failed
GCA_001311765.1	Failed
GCA_001313005.1	Failed
GCA_001313105.1	Failed
GCA_001313205.1	Failed
GCA_001313305.1	Failed
GCA_001313405.1	Failed
GCA_001313505.1	Failed
GCA_001313605.1	Failed
GCA_001313625.1	Failed
GCA_001313705.1	Failed
GCA_001313725.1	Failed
GCA_001313805.1	Failed
GCA_001313845.1	Failed
GCA_001313965.1	Failed
GCA_001314005.1	Failed
GCA_001314045.1	Failed
GCA_001314145.1	Failed
GCA_001314285.1	False
GCA_001314375.1	Failed
GCA_001314425.1	Failed
GCA_001314505.1	Failed
GCA_001314535.1	False
GCA_001314545.1	False
GCA_001314605.1	False
GCA_001314715.1	False
GCA_001314805.1	False
GCA_001314815.1	False
GCA_001314925.1	Failed
GCA_001315105.1	Failed
GCA_001315205.1	Failed
GCA_001315225.1	Failed
GCA_001315265.1	Failed
GCA_001961435.1	False
GCA_001314265.1	False
GCA_001314435.1	Failed
GCA_001314655.1	False
GCA_001314705.1	False
GCA_001314765.1	False
GCA_001314865.1	False
GCA_001314945.1	False
GCA_002005075.1	False
GCA_001314555.1	False
GCA_001314625.1	False
GCA_001314685.1	False
GCA_001314785.1	False
GCA_001314875.1	False
GCA_001314905.1	False
GCA_001314975.1	False
GCA_000737485.2	False
GCA_001314995.1	False
GCA_001315015.1	False
GCA_000733025.2	False
GCA_000733085.2	False
GCA_001315045.1	Failed
GCA_001315065.1	Failed
GCA_001315165.1	Failed
GCA_000802205.2	False
GCA_001315085.1	Failed
GCA_001315185.1	Failed
GCA_001315245.1	Failed
GCA_001315305.1	Failed
GCA_000733055.2	False
GCA_001315125.1	Failed
GCA_001318385.1	False
GCA_001318465.1	False
GCA_001318485.1	False
GCA_001318565.1	False
GCA_001318585.1	False
GCA_001318685.1	False
GCA_001318785.1	False
GCA_001318885.1	False
GCA_001318985.1	False
GCA_001319085.1	False
GCA_001319185.1	False
GCA_001319285.1	False
GCA_001319385.1	False
GCA_001319485.1	False
GCA_001319585.1	False
GCA_001319605.1	False
GCA_001319685.1	False
GCA_001318625.1	False
GCA_001318725.1	False
GCA_001318825.1	False
GCA_001318925.1	False
GCA_001319025.1	False
GCA_001319045.1	False
GCA_001319125.1	False
GCA_001319145.1	False
GCA_001319225.1	False
GCA_001319245.1	False
GCA_001319345.1	False
GCA_001319445.1	False
GCA_001319545.1	False
GCA_001319645.1	False
GCA_001319745.1	False
GCA_001319845.1	False
GCA_001320045.1	Failed
GCA_002819845.1	False
GCA_001318965.1	False
GCA_001319065.1	False
GCA_001319165.1	False
GCA_001319265.1	False
GCA_001319365.1	False
GCA_001319465.1	False
GCA_001319565.1	False
GCA_001319665.1	False
GCA_001319765.1	False
GCA_001319865.1	Failed
GCA_001319885.1	False
GCA_001319955.1	False
GCA_001319985.1	False
GCA_001320065.1	False
GCA_001320085.1	Failed
GCA_001320165.1	Failed
GCA_001320185.1	False
GCA_001319425.1	False
GCA_001319505.1	False
GCA_001319525.1	False
GCA_001319625.1	False
GCA_001319725.1	False
GCA_001319825.1	False
GCA_001319925.1	False
GCA_001320025.1	False
GCA_001320125.1	Failed
GCA_001320215.1	False
GCA_001320325.1	False
GCA_001320425.1	False
GCA_001320525.1	Failed
GCA_001320545.1	False
GCA_001320615.1	False
GCA_001320725.1	False
GCA_001320745.1	Failed
GCA_900196675.1	Failed
GCA_001319705.1	False
GCA_001319785.1	False
GCA_001319805.1	Failed
GCA_001319905.1	Failed
GCA_001319945.1	Failed
GCA_001319995.1	Failed
GCA_001320105.1	False
GCA_001320205.1	Failed
GCA_001320295.1	Failed
GCA_001320395.1	False
GCA_001320505.1	False
GCA_001320645.1	False
GCA_001320705.1	Failed
GCA_001320795.1	False
GCA_001320825.1	False
GCA_001320905.1	False
GCA_001320145.1	False
GCA_001320245.1	Failed
GCA_001320255.1	False
GCA_001320285.1	False
GCA_001320345.1	Failed
GCA_001320365.1	False
GCA_001320385.1	Failed
GCA_001320435.1	Failed
GCA_001320465.1	False
GCA_001320565.1	Failed
GCA_001320605.1	Failed
GCA_001320655.1	Failed
GCA_001320755.1	False
GCA_001320865.1	False
GCA_001320965.1	Failed
GCA_001321015.1	False
GCA_001321065.1	False
GCA_001320485.1	Failed
GCA_001320585.1	False
GCA_001320685.1	False
GCA_001320885.1	Failed
GCA_001320985.1	False
GCA_001321085.1	False
GCA_001321105.1	False
GCA_001321185.1	False
GCA_001321205.1	False
GCA_001321285.1	False
GCA_001321305.1	False
GCA_001321405.1	False
GCA_001321505.1	False
GCA_001321605.1	False
GCA_001321705.1	False
GCA_001321805.1	False
GCA_001321905.1	False
GCA_001322005.1	False
GCA_001320785.1	Failed
GCA_001320835.1	Failed
GCA_001320945.1	False
GCA_001321045.1	False
GCA_001321145.1	False
GCA_001321245.1	False
GCA_001321345.1	False
GCA_001321445.1	False
GCA_001321545.1	False
GCA_001321645.1	False
GCA_001321745.1	False
GCA_001321765.1	False
GCA_001321845.1	False
GCA_001321945.1	False
GCA_001321965.1	False
GCA_001322065.1	False
GCA_001322165.1	False
GCA_001295775.1	False
GCA_001295855.1	False
GCA_001295975.1	False
GCA_001296185.1	False
GCA_001296225.1	Failed
GCA_001296335.1	False
GCA_001296435.1	Failed
GCA_001296565.1	Failed
GCA_001296625.1	Failed
GCA_001296725.1	Failed
GCA_001296855.1	Failed
GCA_001296965.1	False
GCA_001297065.1	False
GCA_001297165.1	False
GCA_001298345.1	False
GCA_001298355.1	False
GCA_001105785.2	False
GCA_001300115.2	False
GCA_001173705.2	False
GCA_001105245.2	False
GCA_001109385.2	False
GCA_001300195.2	False
GCA_001104585.2	False
GCA_001108425.2	False
GCA_001087705.2	False
GCA_001101865.2	False
GCA_001106165.2	False
GCA_001161865.2	False
GCA_001139545.2	False
GCA_001162205.2	False
GCA_001107785.2	False
GCA_001095485.2	False
GCA_001154605.2	False
GCA_001131405.2	False
GCA_001300575.2	False
GCA_001094385.2	False
GCA_001162665.2	False
GCA_001144425.2	False
GCA_001148925.2	False
GCA_001300655.2	False
GCA_001117765.2	False
GCA_001101205.2	False
GCA_001300695.2	False
GCA_001127405.2	False
GCA_001300735.2	False
GCA_001089825.2	False
GCA_001300795.2	False
GCA_001149605.2	False
GCA_001300835.2	False
GCA_001300855.2	False
GCA_001301295.2	False
GCA_001171405.2	False
GCA_001137825.2	False
GCA_001105085.2	False
GCA_001301395.2	False
GCA_001134085.2	False
GCA_001301475.2	False
GCA_001111065.2	False
GCA_001301495.2	False
GCA_001301515.2	False
GCA_001302365.1	False
GCA_001172365.2	False
GCA_001104025.2	False
GCA_001133485.2	False
GCA_001084725.2	False
GCA_001133885.2	False
GCA_001301635.2	False
GCA_001098445.2	False
GCA_001142225.2	False
GCA_001116045.2	False
GCA_001093165.2	False
GCA_001103765.2	False
GCA_001133865.2	False
GCA_001135765.2	False
GCA_001174925.2	False
GCA_001302385.1	False
GCA_001302485.1	False
GCA_001302525.1	False
GCA_001302625.1	False
GCA_001304415.1	False
GCA_001304505.1	False
GCA_001304565.1	False
GCA_001304625.1	Failed
GCA_001304735.1	False
GCA_001304835.1	Failed
GCA_001304935.1	Failed
GCA_001305035.1	Failed
GCA_001305135.1	Failed
GCA_001305235.1	False
GCA_001305715.1	False
GCA_001305835.1	False
GCA_001305855.1	False
GCA_001305735.1	Failed
GCA_001306035.1	False
GCA_001306115.1	False
GCA_001306145.1	False
GCA_001306215.1	False
GCA_001306285.1	False
GCA_002638575.1	False
GCA_001104605.2	False
GCA_001128605.2	False
GCA_001089105.2	False
GCA_001135445.2	False
GCA_001127205.2	False
GCA_001158785.2	False
GCA_001148445.2	False
GCA_001301575.2	False
GCA_001118765.2	False
GCA_001088445.2	False
GCA_001090565.2	False
GCA_001132825.2	False
GCA_001301715.2	False
GCA_001084905.2	False
GCA_001124845.2	False
GCA_001151165.2	False
GCA_001126945.2	False
GCA_001173605.2	False
GCA_001128565.2	False
GCA_001083265.2	False
GCA_001168205.2	False
GCA_001301615.2	False
GCA_001101685.2	False
GCA_001136345.2	False
GCA_001301755.2	False
GCA_001146885.2	False
GCA_001093125.2	False
GCA_001301835.2	False
GCA_001085965.2	False
GCA_001094505.2	False
GCA_001102365.2	False
GCA_001122505.2	False
GCA_001095625.2	False
GCA_001091265.2	False
GCA_001163725.2	False
GCA_001134465.2	False
GCA_001137345.2	False
GCA_001163325.2	False
GCA_001167885.2	False
GCA_001095105.2	False
GCA_001174125.2	False
GCA_001115085.2	False
GCA_001164925.2	False
GCA_001097025.2	False
GCA_001159025.2	False
GCA_001129165.2	False
GCA_001126425.2	False
GCA_001301915.2	False
GCA_001116785.2	False
GCA_001088725.2	False
GCA_001140525.2	False
GCA_001131205.2	False
GCA_001301995.2	False
GCA_001173985.2	False
GCA_001301735.2	False
GCA_001111325.2	False
GCA_001301795.2	False
GCA_001154065.2	False
GCA_001131725.2	False
GCA_001174205.2	False
GCA_001301815.2	False
GCA_001125765.2	False
GCA_001157905.2	False
GCA_001301875.2	False
GCA_001116125.2	False
GCA_001168665.2	False
GCA_001136505.2	False
GCA_001087505.2	False
GCA_001152525.2	False
GCA_001301975.2	False
GCA_001156985.2	False
GCA_001121525.2	False
GCA_001301855.2	False
GCA_001166445.2	False
GCA_001089845.2	False
GCA_001135965.2	False
GCA_001105665.2	False
GCA_001172605.2	False
GCA_001301895.2	False
GCA_001301955.2	False
GCA_001093005.2	False
GCA_001117745.2	False
GCA_001130245.2	False
GCA_001100585.2	False
GCA_001157025.2	False
GCA_001122985.2	False
GCA_001102805.2	False
GCA_001302095.2	False
GCA_001093685.2	False
GCA_001130485.2	False
GCA_001301935.2	False
GCA_001107865.2	False
GCA_001127245.2	False
GCA_001163845.2	False
GCA_001302015.2	False
GCA_001139645.2	False
GCA_001166525.2	False
GCA_001088745.2	False
GCA_001302115.2	False
GCA_001142045.2	False
GCA_001140365.2	False
GCA_001113785.2	False
GCA_001129765.2	False
GCA_001124165.2	False
GCA_001115065.2	False
GCA_001109965.2	False
GCA_001166085.2	False
GCA_001302035.2	False
GCA_001165065.2	False
GCA_001302075.2	False
GCA_001171025.2	False
GCA_001085445.2	False
GCA_001172505.2	False
GCA_001114465.2	False
GCA_001096865.2	False
GCA_001130105.2	False
GCA_001129465.2	False
GCA_001302175.2	False
GCA_001302195.2	False
GCA_001161225.2	False
GCA_001103865.2	False
GCA_001155425.2	False
GCA_001144265.2	False
GCA_001161445.2	False
GCA_001111485.2	False
GCA_001145465.2	False
GCA_001128765.2	False
GCA_001302055.2	False
GCA_001122185.2	False
GCA_001302135.2	False
GCA_001302155.2	False
GCA_001139005.2	False
GCA_001117405.2	False
GCA_001142005.2	False
GCA_001126605.2	False
GCA_002817775.1	False
GCA_003018515.1	Failed
GCA_003092475.1	False
GCA_002677015.1	False
GCA_001306955.1	False
GCA_001307105.1	False
GCA_001311825.1	Failed
GCA_001311925.1	Failed
GCA_001312025.1	Failed
GCA_001312125.1	Failed
GCA_001312145.1	Failed
GCA_001312225.1	Failed
GCA_001312245.1	Failed
GCA_001312325.1	Failed
GCA_001312345.1	Failed
GCA_001312445.1	Failed
GCA_001312545.1	Failed
GCA_001312625.1	Failed
GCA_001312725.1	Failed
GCA_001312825.1	Failed
GCA_001312925.1	Failed
GCA_001313025.1	Failed
GCA_001311705.1	Failed
GCA_001311805.1	Failed
GCA_001311905.1	Failed
GCA_001312005.1	Failed
GCA_001312105.1	Failed
GCA_001312205.1	Failed
GCA_001312305.1	Failed
GCA_001312405.1	Failed
GCA_001312425.1	Failed
GCA_001312505.1	Failed
GCA_001312525.1	Failed
GCA_001312605.1	Failed
GCA_001005745.2	False
GCA_001312705.1	Failed
GCA_001312805.1	Failed
GCA_001312905.1	Failed
GCA_001311985.1	Failed
GCA_001312085.1	Failed
GCA_001312185.1	Failed
GCA_001312285.1	Failed
GCA_001312385.1	Failed
GCA_001312485.1	Failed
GCA_001312585.1	Failed
GCA_001312665.1	Failed
GCA_001312685.1	Failed
GCA_001312765.1	Failed
GCA_001312785.1	Failed
GCA_001312865.1	Failed
GCA_001312885.1	Failed
GCA_001312985.1	Failed
GCA_001313085.1	Failed
GCA_001313185.1	Failed
GCA_001311845.1	Failed
GCA_001311865.1	Failed
GCA_001311945.1	Failed
GCA_001311965.1	Failed
GCA_001312045.1	Failed
GCA_001312065.1	Failed
GCA_001312165.1	Failed
GCA_001312265.1	Failed
GCA_001312365.1	Failed
GCA_001312465.1	Failed
GCA_001312565.1	Failed
GCA_001312645.1	Failed
GCA_001312745.1	Failed
GCA_001312845.1	Failed
GCA_001312945.1	Failed
GCA_001312965.1	Failed
GCA_001313125.1	Failed
GCA_001313225.1	Failed
GCA_001313325.1	Failed
GCA_001313345.1	Failed
GCA_001313425.1	Failed
GCA_001313445.1	Failed
GCA_001313525.1	Failed
GCA_001313545.1	Failed
GCA_001313645.1	Failed
GCA_001313745.1	Failed
GCA_001313875.1	Failed
GCA_001313985.1	Failed
GCA_001314065.1	Failed
GCA_001314165.1	Failed
GCA_001313835.1	Failed
GCA_003099815.1	False
GCA_001313285.1	Failed
GCA_001313385.1	Failed
GCA_001313485.1	Failed
GCA_001313585.1	Failed
GCA_001313685.1	Failed
GCA_001313785.1	Failed
GCA_001313925.1	Failed
GCA_001313945.1	Failed
GCA_001314025.1	Failed
GCA_001314105.1	Failed
GCA_001314125.1	Failed
GCA_001313825.1	Failed
GCA_001314355.1	Failed
GCA_001314455.1	Failed
GCA_003018615.1	Failed
GCA_001313045.1	Failed
GCA_001313065.1	Failed
GCA_001313145.1	Failed
GCA_001313165.1	Failed
GCA_001313245.1	Failed
GCA_001313265.1	Failed
GCA_001313365.1	Failed
GCA_001313465.1	Failed
GCA_001313565.1	Failed
GCA_001313665.1	Failed
GCA_001313765.1	Failed
GCA_001313905.1	Failed
GCA_001314085.1	Failed
GCA_001314185.1	Failed
GCA_001314205.1	Failed
GCA_002661935.1	False
GCA_001314225.1	False
GCA_001314305.1	False
GCA_001314325.1	False
GCA_001314345.1	Failed
GCA_001314365.1	Failed
GCA_001314445.1	Failed
GCA_001314525.1	False
GCA_001314645.1	False
GCA_001314745.1	False
GCA_001314845.1	False
GCA_001316435.1	False
GCA_003108965.1	False
GCA_001318085.1	False
GCA_001318105.1	False
GCA_001318185.1	False
GCA_001318165.1	False
GCA_001318285.1	False
GCA_001318405.1	Failed
GCA_001318505.1	False
GCA_001318605.1	False
GCA_001318705.1	False
GCA_001318805.1	False
GCA_001318905.1	False
GCA_001319005.1	False
GCA_001319105.1	False
GCA_001319205.1	False
GCA_001319305.1	False
GCA_001319325.1	False
GCA_001319405.1	False
GCA_001320925.1	Failed
GCA_001321005.1	Failed
GCA_001321125.1	False
GCA_001321225.1	False
GCA_001321325.1	False
GCA_001321425.1	False
GCA_001321525.1	False
GCA_001321625.1	False
GCA_001321725.1	False
GCA_001321825.1	False
GCA_001321835.1	False
GCA_001321925.1	False
GCA_001322025.1	False
GCA_001322045.1	False
GCA_001322125.1	False
GCA_001322145.1	False
GCA_001322225.1	False
GCA_001321165.1	False
GCA_001321265.1	False
GCA_001321365.1	False
GCA_001321385.1	False
GCA_001321465.1	False
GCA_001321485.1	False
GCA_001321565.1	False
GCA_001321585.1	False
GCA_001321665.1	False
GCA_001321685.1	False
GCA_001321785.1	False
GCA_001321855.1	False
GCA_001321985.1	False
GCA_001322085.1	False
GCA_001322185.1	False
GCA_001322285.1	False
GCA_001322385.1	False
GCA_001324945.1	False
GCA_001324965.1	False
GCA_001325065.1	False
GCA_001325165.1	False
GCA_001325265.1	False
GCA_001307025.1	Failed
GCA_001325445.1	False
GCA_001325485.1	False
GCA_001325525.1	False
GCA_001325605.1	False
GCA_001325705.1	False
GCA_001325805.1	False
GCA_001325905.1	False
GCA_001325925.1	False
GCA_001326005.1	False
GCA_001326025.1	False
GCA_001326155.1	False
GCA_001325285.1	False
GCA_001325365.1	False
GCA_001325465.1	False
GCA_001325545.1	False
GCA_001325585.1	False
GCA_001325625.1	False
GCA_001325645.1	False
GCA_001325725.1	False
GCA_001325745.1	False
GCA_001325825.1	False
GCA_001325845.1	False
GCA_001325945.1	False
GCA_001326045.1	False
GCA_001326095.1	False
GCA_001326195.1	False
GCA_001326295.1	False
GCA_001326395.1	False
GCA_001326495.1	False
GCA_001325205.1	False
GCA_001325305.1	False
GCA_001325345.1	False
GCA_001325385.1	False
GCA_001325405.1	False
GCA_001307125.1	Failed
GCA_001325565.1	False
GCA_001325665.1	False
GCA_001325765.1	False
GCA_001325865.1	False
GCA_001325965.1	False
GCA_001326065.1	False
GCA_001326115.1	False
GCA_001326215.1	False
GCA_001326315.1	False
GCA_001326415.1	False
GCA_001326515.1	False
GCA_001326535.1	False
GCA_001327975.1	False
GCA_001328075.1	False
GCA_001328175.1	False
GCA_001328275.1	False
GCA_001328375.1	False
GCA_001328475.1	False
GCA_001328575.1	False
GCA_001328675.1	False
GCA_001328695.1	False
GCA_001328775.1	False
GCA_001328795.1	False
GCA_001328835.1	False
GCA_001328935.1	False
GCA_001329035.1	False
GCA_001329135.1	False
GCA_001329235.1	False
GCA_001329335.1	False
GCA_001329055.1	False
GCA_001329155.1	False
GCA_001329255.1	False
GCA_001329355.1	False
GCA_001329455.1	False
GCA_001329555.1	False
GCA_001329575.1	False
GCA_001329655.1	False
GCA_001329675.1	False
GCA_001329775.1	False
GCA_001329795.1	False
GCA_001329895.1	False
GCA_001330035.1	False
GCA_001330135.1	False
GCA_001330235.1	False
GCA_001330335.1	False
GCA_001330435.1	False
GCA_001330535.1	False
GCA_001329295.1	False
GCA_001329375.1	False
GCA_001329395.1	False
GCA_001329475.1	False
GCA_001329495.1	False
GCA_001329595.1	False
GCA_001329715.1	False
GCA_001329815.1	False
GCA_001329915.1	False
GCA_001329955.1	False
GCA_001330055.1	False
GCA_001330155.1	False
GCA_001330255.1	False
GCA_001330355.1	False
GCA_001330455.1	False
GCA_001330475.1	False
GCA_001330555.1	False
GCA_001330575.1	False
GCA_001329315.1	False
GCA_001329415.1	False
GCA_001329515.1	False
GCA_001329615.1	False
GCA_001329735.1	False
GCA_001329835.1	False
GCA_001329935.1	False
GCA_001329975.1	False
GCA_001330075.1	False
GCA_001330175.1	False
GCA_001330195.1	False
GCA_001330275.1	False
GCA_001330295.1	False
GCA_001330375.1	False
GCA_001330395.1	False
GCA_001330495.1	False
GCA_001330595.1	False
GCA_001330695.1	False
GCA_001329435.1	False
GCA_001329535.1	False
GCA_001329635.1	False
GCA_001329755.1	False
GCA_001329855.1	False
GCA_001329875.1	False
GCA_001329995.1	False
GCA_001330015.1	False
GCA_001330095.1	False
GCA_001330115.1	False
GCA_001330215.1	False
GCA_001330315.1	False
GCA_001330415.1	False
GCA_001330515.1	False
GCA_001330615.1	False
GCA_001330715.1	False
GCA_001330815.1	False
GCA_001330915.1	False
GCA_001330635.1	False
GCA_001330735.1	False
GCA_001330755.1	False
GCA_001330835.1	False
GCA_001330855.1	False
GCA_001330935.1	False
GCA_001330955.1	False
GCA_001331035.1	False
GCA_001331055.1	False
GCA_001331155.1	False
GCA_001331255.1	False
GCA_001331355.1	False
GCA_001331455.1	False
GCA_001331555.1	False
GCA_001331655.1	False
GCA_001331755.1	False
GCA_001331855.1	False
GCA_001331955.1	False
GCA_001330655.1	False
GCA_001330675.1	False
GCA_001330775.1	False
GCA_001330875.1	False
GCA_001330975.1	False
GCA_001331075.1	False
GCA_001331175.1	False
GCA_001331275.1	False
GCA_001331375.1	False
GCA_001331475.1	False
GCA_001331575.1	False
GCA_001331675.1	False
GCA_001331695.1	False
GCA_001331775.1	False
GCA_001331795.1	False
GCA_001331875.1	False
GCA_001331895.1	False
GCA_003099635.1	False
GCA_001330795.1	False
GCA_001330895.1	False
GCA_001330995.1	False
GCA_001331095.1	False
GCA_001331195.1	False
GCA_001331295.1	False
GCA_001331395.1	False
GCA_001331415.1	False
GCA_001331495.1	False
GCA_001331515.1	False
GCA_001331595.1	False
GCA_001331615.1	False
GCA_001331715.1	False
GCA_001331815.1	False
GCA_001332015.1	False
GCA_001332115.1	False
GCA_001331015.1	False
GCA_001331115.1	False
GCA_001331135.1	False
GCA_001331215.1	False
GCA_001331235.1	False
GCA_001331315.1	False
GCA_001331335.1	False
GCA_001331435.1	False
GCA_001331535.1	False
GCA_001331635.1	False
GCA_001331735.1	False
GCA_001331835.1	False
GCA_001331915.1	False
GCA_001332035.1	False
GCA_001332135.1	False
GCA_001332235.1	False
GCA_001332335.1	False
GCA_001338035.1	False
GCA_001338135.1	False
GCA_001338235.1	False
GCA_001338335.1	False
GCA_001338355.1	False
GCA_001338435.1	False
GCA_001338455.1	False
GCA_001338535.1	False
GCA_001338555.1	False
GCA_001338635.1	False
GCA_001338655.1	False
GCA_001338755.1	False
GCA_001338855.1	False
GCA_001338955.1	False
GCA_001339055.1	False
GCA_001339155.1	False
GCA_001339255.1	False
GCA_001340735.1	False
GCA_001340835.1	False
GCA_001340935.1	False
GCA_001341035.1	False
GCA_001341135.1	False
GCA_001341235.1	False
GCA_001341335.1	False
GCA_001341435.1	False
GCA_001341455.1	False
GCA_001341535.1	False
GCA_001341555.1	False
GCA_001341635.1	False
GCA_001341655.1	False
GCA_001341755.1	False
GCA_001341855.1	False
GCA_001341955.1	False
GCA_001342055.1	False
GCA_001343675.1	False
GCA_001343875.1	False
GCA_001343895.1	False
GCA_001343975.1	False
GCA_001343995.1	False
GCA_001344075.1	False
GCA_001344095.1	False
GCA_001344195.1	False
GCA_001344295.1	False
GCA_001344395.1	False
GCA_001344495.1	False
GCA_001344595.1	False
GCA_001344695.1	False
GCA_001344795.1	False
GCA_001344895.1	False
GCA_001344995.1	False
GCA_001345095.1	False
GCA_001344635.1	False
GCA_001344655.1	False
GCA_001344735.1	False
GCA_001344755.1	False
GCA_001344855.1	False
GCA_001344955.1	False
GCA_001345055.1	False
GCA_001345155.1	False
GCA_001345255.1	False
GCA_001345355.1	False
GCA_001345455.1	False
GCA_001345555.1	False
GCA_001345655.1	False
GCA_001345675.1	False
GCA_001345755.1	False
GCA_001345775.1	False
GCA_001345855.1	False
GCA_001345875.1	False
GCA_001347575.1	False
GCA_001347675.1	False
GCA_001347775.1	False
GCA_001347875.1	False
GCA_001347975.1	False
GCA_001348075.1	False
GCA_001348175.1	False
GCA_001348275.1	False
GCA_001348375.1	False
GCA_001348395.1	False
GCA_001348475.1	False
GCA_001348495.1	False
GCA_001348575.1	False
GCA_001348595.1	False
GCA_001348675.1	False
GCA_001348695.1	False
GCA_001348795.1	False
GCA_001348895.1	False
GCA_001350795.1	False
GCA_001350895.1	False
GCA_001350995.1	False
GCA_001351095.1	False
GCA_001351195.1	False
GCA_001351215.1	False
GCA_001351295.1	False
GCA_001351315.1	False
GCA_001351395.1	False
GCA_001351415.1	False
GCA_001351515.1	False
GCA_001351615.1	False
GCA_001351715.1	False
GCA_001351815.1	False
GCA_001351915.1	False
GCA_001352015.1	False
GCA_001352115.1	False
GCA_003342435.1	False
GCA_001354535.1	False
GCA_001354635.1	False
GCA_001354735.1	False
GCA_001354835.1	False
GCA_001354935.1	False
GCA_001355035.1	False
GCA_001355135.1	False
GCA_001355155.1	False
GCA_001355235.1	False
GCA_001355255.1	False
GCA_001355335.1	False
GCA_001355355.1	False
GCA_001355455.1	False
GCA_001355555.1	False
GCA_001355655.1	False
GCA_001355755.1	False
GCA_001355855.1	False
GCA_001337255.1	False
GCA_001337355.1	False
GCA_001337455.1	False
GCA_001337555.1	False
GCA_001337655.1	False
GCA_001337755.1	False
GCA_001337855.1	False
GCA_001337955.1	False
GCA_001338055.1	False
GCA_001338075.1	False
GCA_001338155.1	False
GCA_001338175.1	False
GCA_001338255.1	False
GCA_001338275.1	False
GCA_001338375.1	False
GCA_001338475.1	False
GCA_001338575.1	False
GCA_001338675.1	False
GCA_001337875.1	False
GCA_001337895.1	False
GCA_001337975.1	False
GCA_001337995.1	False
GCA_001338095.1	False
GCA_001338195.1	False
GCA_001338295.1	False
GCA_001338395.1	False
GCA_001338495.1	False
GCA_001338595.1	False
GCA_001338695.1	False
GCA_001338795.1	False
GCA_001338895.1	False
GCA_001338995.1	False
GCA_001339015.1	False
GCA_001339095.1	False
GCA_001339115.1	False
GCA_001339195.1	False
GCA_001338775.1	False
GCA_001338875.1	False
GCA_001338975.1	False
GCA_001339075.1	False
GCA_001339175.1	False
GCA_001339275.1	False
GCA_001339295.1	False
GCA_001339375.1	False
GCA_001339395.1	False
GCA_001339475.1	False
GCA_001339495.1	False
GCA_001339595.1	False
GCA_001339695.1	False
GCA_001339795.1	False
GCA_001339895.1	False
GCA_001339995.1	False
GCA_001340095.1	False
GCA_001339355.1	False
GCA_001339455.1	False
GCA_001339555.1	False
GCA_001339575.1	False
GCA_001339655.1	False
GCA_001339675.1	False
GCA_001339755.1	False
GCA_001339775.1	False
GCA_001339855.1	False
GCA_001339875.1	False
GCA_001339975.1	False
GCA_001340075.1	False
GCA_001340175.1	False
GCA_001340275.1	False
GCA_001340375.1	False
GCA_001340475.1	False
GCA_001340575.1	False
GCA_001340675.1	False
GCA_001339235.1	False
GCA_001339335.1	False
GCA_001339435.1	False
GCA_001339535.1	False
GCA_001339635.1	False
GCA_001339735.1	False
GCA_001339835.1	False
GCA_001339935.1	False
GCA_001339955.1	False
GCA_001340035.1	False
GCA_001340055.1	False
GCA_001340135.1	False
GCA_001340155.1	False
GCA_001340255.1	False
GCA_001340355.1	False
GCA_001340455.1	False
GCA_001340555.1	False
GCA_001339215.1	False
GCA_001339315.1	False
GCA_001339415.1	False
GCA_001339515.1	False
GCA_001339615.1	False
GCA_001339715.1	False
GCA_001339815.1	False
GCA_001339915.1	False
GCA_001340015.1	False
GCA_001340115.1	False
GCA_001340215.1	False
GCA_001340235.1	False
GCA_001340315.1	False
GCA_001340335.1	False
GCA_001340415.1	False
GCA_001340435.1	False
GCA_001340535.1	False
GCA_001340635.1	False
GCA_001340195.1	False
GCA_001340295.1	False
GCA_001340395.1	False
GCA_001340495.1	False
GCA_001340515.1	False
GCA_001340595.1	False
GCA_001340615.1	False
GCA_001340695.1	False
GCA_001340715.1	False
GCA_001340815.1	False
GCA_001340915.1	False
GCA_001341015.1	False
GCA_001341115.1	False
GCA_001341215.1	False
GCA_001341315.1	False
GCA_001341415.1	False
GCA_001341515.1	False
GCA_001341615.1	False
GCA_001340775.1	False
GCA_001340795.1	False
GCA_001340875.1	False
GCA_001340895.1	False
GCA_001340975.1	False
GCA_001340995.1	False
GCA_001341075.1	False
GCA_001341095.1	False
GCA_001341195.1	False
GCA_001341295.1	False
GCA_001341395.1	False
GCA_001341495.1	False
GCA_001341595.1	False
GCA_001341695.1	False
GCA_001341795.1	False
GCA_001341895.1	False
GCA_001341995.1	False
GCA_001342015.1	False
GCA_001344915.1	False
GCA_001344935.1	False
GCA_001345015.1	False
GCA_001345035.1	False
GCA_001345135.1	False
GCA_001345235.1	False
GCA_001345335.1	False
GCA_001345435.1	Failed
GCA_001345535.1	False
GCA_001345635.1	False
GCA_001345735.1	False
GCA_001345835.1	False
GCA_001345935.1	False
GCA_001345955.1	False
GCA_001346035.1	False
GCA_001346055.1	False
GCA_001346135.1	False
GCA_001346155.1	False
GCA_001345115.1	False
GCA_001345195.1	False
GCA_001345215.1	False
GCA_001345295.1	False
GCA_001345315.1	False
GCA_001345415.1	False
GCA_001345515.1	False
GCA_001345615.1	False
GCA_001345715.1	False
GCA_001345815.1	False
GCA_001345915.1	False
GCA_001346015.1	False
GCA_001346115.1	False
GCA_001346315.1	False
GCA_001346335.1	False
GCA_001346415.1	False
GCA_001346435.1	False
GCA_001345895.1	False
GCA_001345995.1	False
GCA_001346095.1	False
GCA_001346195.1	False
GCA_001346295.1	False
GCA_001346395.1	False
GCA_001346495.1	False
GCA_001346595.1	False
GCA_001346615.1	False
GCA_001346695.1	False
GCA_001346715.1	False
GCA_001346795.1	False
GCA_001346815.1	False
GCA_001346915.1	False
GCA_001347015.1	False
GCA_001347115.1	False
GCA_001347215.1	False
GCA_001347315.1	False
GCA_001345975.1	False
GCA_001346075.1	False
GCA_001346175.1	False
GCA_001346275.1	False
GCA_001346375.1	False
GCA_001346475.1	False
GCA_001346575.1	False
GCA_001346675.1	False
GCA_001346775.1	False
GCA_001346875.1	False
GCA_001346895.1	False
GCA_001346975.1	False
GCA_001346995.1	False
GCA_001347075.1	False
GCA_001347095.1	False
GCA_001347195.1	False
GCA_001347295.1	False
GCA_001347395.1	False
GCA_001346235.1	False
GCA_001346255.1	False
GCA_001346355.1	False
GCA_001346455.1	False
GCA_001346555.1	False
GCA_001346655.1	False
GCA_001346755.1	False
GCA_001346855.1	False
GCA_001346955.1	False
GCA_001347055.1	False
GCA_001347155.1	False
GCA_001347175.1	False
GCA_001347255.1	False
GCA_001347275.1	False
GCA_001347355.1	False
GCA_001347375.1	False
GCA_001347455.1	False
GCA_001347475.1	False
GCA_001346515.1	False
GCA_001346535.1	False
GCA_001346635.1	False
GCA_001346735.1	False
GCA_001346835.1	False
GCA_001346935.1	False
GCA_001347035.1	False
GCA_001347135.1	False
GCA_001347235.1	False
GCA_001347335.1	False
GCA_001347435.1	False
GCA_001347535.1	False
GCA_001347555.1	False
GCA_001347635.1	False
GCA_001347655.1	False
GCA_001347735.1	False
GCA_001347755.1	False
GCA_001347855.1	False
GCA_001347415.1	False
GCA_001347515.1	False
GCA_001347615.1	False
GCA_001347715.1	False
GCA_001347815.1	False
GCA_001347835.1	False
GCA_001347915.1	False
GCA_001347935.1	False
GCA_001348015.1	False
GCA_001348035.1	False
GCA_001348135.1	False
GCA_001348235.1	False
GCA_001348335.1	False
GCA_001348435.1	False
GCA_001348535.1	False
GCA_001348635.1	False
GCA_001348735.1	False
GCA_001348835.1	False
GCA_001347495.1	False
GCA_001347595.1	False
GCA_001347695.1	False
GCA_001347795.1	False
GCA_001347895.1	False
GCA_001347995.1	False
GCA_001348095.1	False
GCA_001348115.1	False
GCA_001348195.1	False
GCA_001348215.1	False
GCA_001348295.1	False
GCA_001348315.1	False
GCA_001348415.1	False
GCA_001348515.1	False
GCA_001348615.1	False
GCA_001348715.1	False
GCA_001348815.1	False
GCA_001357395.1	False
GCA_001357415.1	False
GCA_001357495.1	False
GCA_001357515.1	False
GCA_001357615.1	False
GCA_001357715.1	False
GCA_001357815.1	False
GCA_001357915.1	False
GCA_001358015.1	False
GCA_001358115.1	False
GCA_001358215.1	False
GCA_001358315.1	False
GCA_001358415.1	False
GCA_001358435.1	False
GCA_001358515.1	False
GCA_001358395.1	False
GCA_001358495.1	False
GCA_001358595.1	False
GCA_001358695.1	False
GCA_001358795.1	False
GCA_001358815.1	False
GCA_001358895.1	False
GCA_001358915.1	False
GCA_001358995.1	False
GCA_001359115.1	False
GCA_001359215.1	False
GCA_001359315.1	False
GCA_001359415.1	False
GCA_001359515.1	False
GCA_001358535.1	False
GCA_001358615.1	False
GCA_001358635.1	False
GCA_001358715.1	False
GCA_001358735.1	False
GCA_001358835.1	False
GCA_001358935.1	False
GCA_001359035.1	False
GCA_001359135.1	False
GCA_001359235.1	False
GCA_001359335.1	False
GCA_001359435.1	False
GCA_001359535.1	False
GCA_001359635.1	False
GCA_001359655.1	False
GCA_001358275.1	False
GCA_001358375.1	False
GCA_001358475.1	False
GCA_001358575.1	False
GCA_001358675.1	False
GCA_001358775.1	False
GCA_001358875.1	False
GCA_001358975.1	False
GCA_001359075.1	False
GCA_001359095.1	False
GCA_001359175.1	False
GCA_001359195.1	False
GCA_001359275.1	False
GCA_001359295.1	False
GCA_001359395.1	False
GCA_000930895.1	False
GCA_001358335.1	False
GCA_001358355.1	False
GCA_001358455.1	False
GCA_001358555.1	False
GCA_001358655.1	False
GCA_001358755.1	False
GCA_001358855.1	False
GCA_001358955.1	False
GCA_001359055.1	False
GCA_001359155.1	False
GCA_001359255.1	False
GCA_001359355.1	False
GCA_001359375.1	False
GCA_001359455.1	False
GCA_001359475.1	False
GCA_002756255.1	False
GCA_001359615.1	False
GCA_001359715.1	False
GCA_001359815.1	False
GCA_001359915.1	False
GCA_001360015.1	False
GCA_001360035.1	False
GCA_001360115.1	False
GCA_001360135.1	False
GCA_001360215.1	False
GCA_001360235.1	False
GCA_001360335.1	False
GCA_001360435.1	False
GCA_001360535.1	False
GCA_001360635.1	False
GCA_001360735.1	False
GCA_001739595.1	Failed
GCA_001359495.1	False
GCA_001359595.1	False
GCA_001359695.1	False
GCA_001359795.1	False
GCA_001359895.1	False
GCA_001359995.1	False
GCA_001360095.1	False
GCA_001360195.1	False
GCA_001360295.1	False
GCA_001360315.1	False
GCA_001360395.1	False
GCA_001360415.1	False
GCA_001360495.1	False
GCA_001360515.1	False
GCA_001360615.1	False
GCA_001360715.1	False
GCA_001359555.1	False
GCA_001359575.1	False
GCA_001359675.1	False
GCA_001359775.1	False
GCA_001359875.1	False
GCA_001359975.1	False
GCA_001360075.1	False
GCA_001360175.1	False
GCA_001360275.1	False
GCA_001360375.1	False
GCA_001360475.1	False
GCA_001360575.1	False
GCA_001360595.1	False
GCA_001360675.1	False
GCA_001360695.1	False
GCA_001360775.1	False
GCA_001365735.1	False
GCA_001365755.1	False
GCA_001365835.1	False
GCA_001365855.1	False
GCA_001365935.1	False
GCA_001365955.1	False
GCA_001366055.1	False
GCA_001366155.1	False
GCA_001366255.1	False
GCA_001366355.1	False
GCA_001366475.1	False
GCA_001366575.1	False
GCA_001366675.1	False
GCA_001366775.1	False
GCA_001366875.1	False
GCA_001367775.1	False
GCA_001367875.1	False
GCA_001367975.1	False
GCA_001368075.1	False
GCA_001368175.1	False
GCA_001368275.1	False
GCA_001368375.1	False
GCA_001368475.1	False
GCA_001368495.1	False
GCA_001368575.1	False
GCA_001368595.1	False
GCA_001368675.1	False
GCA_001368695.1	False
GCA_001368795.1	Failed
GCA_001368815.1	False
GCA_002600065.1	False
GCA_001370575.1	Failed
GCA_001370595.1	Failed
GCA_001370695.1	Failed
GCA_001370795.1	Failed
GCA_001370895.1	Failed
GCA_001370995.1	Failed
GCA_001371095.1	Failed
GCA_001371195.1	Failed
GCA_001371295.1	Failed
GCA_001371395.1	Failed
GCA_001371495.1	Failed
GCA_001371595.1	Failed
GCA_001371615.1	Failed
GCA_001371695.1	Failed
GCA_001373115.1	Failed
GCA_001373195.1	Failed
GCA_001373215.1	Failed
GCA_001373295.1	Failed
GCA_001373315.1	Failed
GCA_001373415.1	Failed
GCA_001373515.1	False
GCA_001373635.1	Failed
GCA_001373735.1	Failed
GCA_001373835.1	Failed
GCA_001373935.1	Failed
GCA_001374035.1	Failed
GCA_001374135.1	Failed
GCA_001374235.1	Failed
GCA_001374335.1	Failed
GCA_001374355.1	Failed
GCA_001374435.1	Failed
GCA_001374455.1	Failed
GCA_001376855.1	False
GCA_001376955.1	False
GCA_001377055.1	False
GCA_001377075.1	False
GCA_001377155.1	False
GCA_001377175.1	False
GCA_001377255.1	False
GCA_001377275.1	False
GCA_001377375.1	False
GCA_001377475.1	False
GCA_001377575.1	False
GCA_001377675.1	False
GCA_001377775.1	False
GCA_001377875.1	False
GCA_001377975.1	False
GCA_001378075.1	False
GCA_001378175.1	False
GCA_001381315.1	False
GCA_001381415.1	False
GCA_001381515.1	False
GCA_001381615.1	False
GCA_001381715.1	False
GCA_001381815.1	False
GCA_001381915.1	False
GCA_001382015.1	False
GCA_001382115.1	False
GCA_001382215.1	False
GCA_001382235.1	False
GCA_001382315.1	False
GCA_001382335.1	False
GCA_001382415.1	False
GCA_001382435.1	False
GCA_001382535.1	False
GCA_001382635.1	False
GCA_001382735.1	False
GCA_001379015.1	False
GCA_001379115.1	False
GCA_001379215.1	False
GCA_001379235.1	False
GCA_001379315.1	False
GCA_001379335.1	False
GCA_001379415.1	False
GCA_001379435.1	False
GCA_001379535.1	False
GCA_001379635.1	False
GCA_001379735.1	False
GCA_001379835.1	False
GCA_001379935.1	False
GCA_001380035.1	False
GCA_001380135.1	False
GCA_001380235.1	False
GCA_001380335.1	False
GCA_001380435.1	False
GCA_001383295.1	False
GCA_001383395.1	False
GCA_001383495.1	False
GCA_001383595.1	False
GCA_001383695.1	False
GCA_001383795.1	False
GCA_001383895.1	False
GCA_001383995.1	False
GCA_001384095.1	False
GCA_001384115.1	False
GCA_001384195.1	False
GCA_001384215.1	False
GCA_001384295.1	False
GCA_001384315.1	False
GCA_001384415.1	False
GCA_001384515.1	False
GCA_001384615.1	False
GCA_001384715.1	False
GCA_001377135.1	False
GCA_001377235.1	False
GCA_001377335.1	False
GCA_001377355.1	False
GCA_001377435.1	False
GCA_001377455.1	False
GCA_001377535.1	False
GCA_001377555.1	False
GCA_001377635.1	False
GCA_001377655.1	False
GCA_001377755.1	False
GCA_001377855.1	False
GCA_001377955.1	False
GCA_001378055.1	False
GCA_001378155.1	False
GCA_001378255.1	False
GCA_001378355.1	False
GCA_001378455.1	False
GCA_001377495.1	False
GCA_001377595.1	False
GCA_001377695.1	False
GCA_001377795.1	False
GCA_001377895.1	False
GCA_001377995.1	False
GCA_001378015.1	False
GCA_001378095.1	False
GCA_001378115.1	False
GCA_001378195.1	False
GCA_001378215.1	False
GCA_001378315.1	False
GCA_001378415.1	False
GCA_001378515.1	False
GCA_001378615.1	False
GCA_001378715.1	False
GCA_001378815.1	False
GCA_001378915.1	False
GCA_001377515.1	False
GCA_001377615.1	False
GCA_001377715.1	False
GCA_001377735.1	False
GCA_001377815.1	False
GCA_001377835.1	False
GCA_001377915.1	False
GCA_001377935.1	False
GCA_001378035.1	False
GCA_001378135.1	False
GCA_001378235.1	False
GCA_001378335.1	False
GCA_001378435.1	False
GCA_001378535.1	False
GCA_001378635.1	False
GCA_001378735.1	False
GCA_001378835.1	False
GCA_001378855.1	False
GCA_001378555.1	False
GCA_001378575.1	False
GCA_001378655.1	False
GCA_001378675.1	False
GCA_001378755.1	False
GCA_001378775.1	False
GCA_001378875.1	False
GCA_001378975.1	False
GCA_001379075.1	False
GCA_001379175.1	False
GCA_001379275.1	False
GCA_001379375.1	False
GCA_001379475.1	False
GCA_001379575.1	False
GCA_001379675.1	False
GCA_001379775.1	False
GCA_001379795.1	False
GCA_001379875.1	False
GCA_001378935.1	False
GCA_001378955.1	False
GCA_001379035.1	False
GCA_001379055.1	False
GCA_001379135.1	False
GCA_001379155.1	False
GCA_001379255.1	False
GCA_001379355.1	False
GCA_001379455.1	False
GCA_001379555.1	False
GCA_001379655.1	False
GCA_001379755.1	False
GCA_001379855.1	False
GCA_001379955.1	False
GCA_001380055.1	False
GCA_001380075.1	False
GCA_001380155.1	False
GCA_001380175.1	False
GCA_001379895.1	False
GCA_001379975.1	False
GCA_001379995.1	False
GCA_001380095.1	False
GCA_001380195.1	False
GCA_001380295.1	False
GCA_001380395.1	False
GCA_001380495.1	False
GCA_001380595.1	False
GCA_001380695.1	False
GCA_001380795.1	False
GCA_001380895.1	False
GCA_001380995.1	False
GCA_001381015.1	False
GCA_001381095.1	False
GCA_001381115.1	False
GCA_001381195.1	False
GCA_001381215.1	False
GCA_001380255.1	False
GCA_001380275.1	False
GCA_001380355.1	False
GCA_001380375.1	False
GCA_001380475.1	False
GCA_001380575.1	False
GCA_001380675.1	False
GCA_001380775.1	False
GCA_001380875.1	False
GCA_001380975.1	False
GCA_001381075.1	False
GCA_001381175.1	False
GCA_001381275.1	False
GCA_001381295.1	False
GCA_001381375.1	False
GCA_001381395.1	False
GCA_001381475.1	False
GCA_001381495.1	False
GCA_001378275.1	False
GCA_001378295.1	False
GCA_001378375.1	False
GCA_001378395.1	False
GCA_001378475.1	False
GCA_001378495.1	False
GCA_001378595.1	False
GCA_001378695.1	False
GCA_001378795.1	False
GCA_001378895.1	False
GCA_001378995.1	False
GCA_001379095.1	False
GCA_001379195.1	False
GCA_001379295.1	False
GCA_001379395.1	False
GCA_001379495.1	False
GCA_001379515.1	False
GCA_001379595.1	False
GCA_001390395.1	False
GCA_001390415.1	False
GCA_001390515.1	False
GCA_001390615.1	False
GCA_001390715.1	False
GCA_001390815.1	False
GCA_001390915.1	False
GCA_001391015.1	False
GCA_001391115.1	False
GCA_001391215.1	False
GCA_001391315.1	False
GCA_001391335.1	False
GCA_001391415.1	False
GCA_001391435.1	False
GCA_001391515.1	False
GCA_001391535.1	False
GCA_001391615.1	False
GCA_001391635.1	False
GCA_001388355.1	False
GCA_001388455.1	False
GCA_001388555.1	False
GCA_001388655.1	False
GCA_001388755.1	False
GCA_001388855.1	False
GCA_001388955.1	False
GCA_001389055.1	False
GCA_001389155.1	False
GCA_001389255.1	False
GCA_001389275.1	False
GCA_001389355.1	False
GCA_001389375.1	False
GCA_001389455.1	False
GCA_001389475.1	False
GCA_001389575.1	False
GCA_001389675.1	False
GCA_001389775.1	False
GCA_001391455.1	False
GCA_001391555.1	False
GCA_001391655.1	False
GCA_001391755.1	False
GCA_001391855.1	False
GCA_001391955.1	False
GCA_001392055.1	False
GCA_001392155.1	False
GCA_001392255.1	False
GCA_001392275.1	False
GCA_001392355.1	False
GCA_001392375.1	False
GCA_001392455.1	False
GCA_001392475.1	False
GCA_001392575.1	False
GCA_001392675.1	False
GCA_001392775.1	False
GCA_001392875.1	False
GCA_001391575.1	False
GCA_001391675.1	False
GCA_001391775.1	False
GCA_001391875.1	False
GCA_001391975.1	False
GCA_001391995.1	False
GCA_001392075.1	False
GCA_001392095.1	False
GCA_001392175.1	False
GCA_001392195.1	False
GCA_001392295.1	False
GCA_001392395.1	False
GCA_001392495.1	False
GCA_001392595.1	False
GCA_001392695.1	False
GCA_001392795.1	False
GCA_001392895.1	False
GCA_001961255.1	False
GCA_001391735.1	False
GCA_001391835.1	False
GCA_001391935.1	False
GCA_001392035.1	False
GCA_001392135.1	False
GCA_001392235.1	False
GCA_001392335.1	False
GCA_001392435.1	False
GCA_001392535.1	False
GCA_001392555.1	False
GCA_001392635.1	False
GCA_001392655.1	False
GCA_001392735.1	False
GCA_001392755.1	False
GCA_001392835.1	False
GCA_001392855.1	False
GCA_001392955.1	False
GCA_001393055.1	False
GCA_001389875.1	False
GCA_001389975.1	False
GCA_001390075.1	False
GCA_001390175.1	False
GCA_001390275.1	False
GCA_001390375.1	False
GCA_001390475.1	False
GCA_001390495.1	False
GCA_001390575.1	False
GCA_001390595.1	False
GCA_001390675.1	False
GCA_001390695.1	False
GCA_001390795.1	False
GCA_001390895.1	False
GCA_001390995.1	False
GCA_001391095.1	False
GCA_001391195.1	False
GCA_001391295.1	False
GCA_001392995.1	False
GCA_001393095.1	False
GCA_001393195.1	False
GCA_001393215.1	False
GCA_001393295.1	False
GCA_001393315.1	False
GCA_001393395.1	False
GCA_001393415.1	False
GCA_001393515.1	False
GCA_001393615.1	False
GCA_001393715.1	False
GCA_001393815.1	False
GCA_001393915.1	False
GCA_001394015.1	False
GCA_001394115.1	False
GCA_001394215.1	False
GCA_001394315.1	False
GCA_001392975.1	False
GCA_001393075.1	False
GCA_001393175.1	False
GCA_001393275.1	False
GCA_001393375.1	False
GCA_001393475.1	False
GCA_001393495.1	False
GCA_001393575.1	False
GCA_001393595.1	False
GCA_001393675.1	False
GCA_001393695.1	False
GCA_001393795.1	False
GCA_001393895.1	False
GCA_001393995.1	False
GCA_001394095.1	False
GCA_001394195.1	False
GCA_001394295.1	False
GCA_001398215.1	False
GCA_001398315.1	False
GCA_001398415.1	False
GCA_001398515.1	Failed
GCA_001398615.1	Failed
GCA_001398715.1	Failed
GCA_001398815.1	Failed
GCA_001398915.1	Failed
GCA_001398935.1	Failed
GCA_001399015.1	Failed
GCA_001399035.1	Failed
GCA_001399115.1	Failed
GCA_001399135.1	Failed
GCA_001399335.1	Failed
GCA_001399435.1	Failed
GCA_001399465.1	Failed
GCA_000216555.3	Failed
GCA_000236515.3	Failed
GCA_000253815.3	False
GCA_000253895.3	False
GCA_000257225.2	False
GCA_000260575.2	Failed
GCA_000215795.5	False
GCA_000234455.3	False
GCA_000252915.3	Failed
GCA_000253955.3	False
GCA_000267005.2	False
GCA_000267285.2	False
GCA_000267365.2	False
GCA_000267405.2	False
GCA_001407555.1	Failed
GCA_000215775.5	False
GCA_000217015.3	Failed
GCA_000220765.3	False
GCA_000236535.3	Failed
GCA_000248555.3	False
GCA_000220745.3	False
GCA_000236625.3	False
GCA_000253855.3	False
GCA_000257685.2	Failed
GCA_000267205.2	False
GCA_000267245.2	False
GCA_001403715.1	Failed
GCA_000257245.2	False
GCA_000267225.2	False
GCA_000267345.2	False
GCA_000267445.2	False
GCA_000267505.2	False
GCA_000267585.2	False
GCA_000267685.2	False
GCA_000267265.2	False
GCA_000267385.2	False
GCA_000267485.2	False
GCA_000267665.2	False
GCA_000267725.2	False
GCA_000267765.2	False
GCA_000267865.2	False
GCA_000267305.2	False
GCA_000267425.2	False
GCA_000267525.2	False
GCA_000267705.2	False
GCA_000267845.2	False
GCA_001403695.1	Failed
GCA_000335175.2	False
GCA_000335215.2	False
GCA_000335315.2	False
GCA_001399515.1	False
GCA_000335355.2	False
GCA_000335435.2	False
GCA_000338215.2	Failed
GCA_000345105.2	False
GCA_000345265.2	False
GCA_000345385.2	False
GCA_000345405.2	False
GCA_000345485.2	False
GCA_000345545.2	False
GCA_000345585.2	False
GCA_000345745.2	False
GCA_000345825.2	False
GCA_000345905.2	False
GCA_000346025.2	False
GCA_000346875.2	False
GCA_000267805.2	False
GCA_000275485.2	False
GCA_000294025.2	False
GCA_000294145.2	False
GCA_000294185.2	False
GCA_000304855.2	False
GCA_000305525.2	False
GCA_000316365.2	False
GCA_000344945.2	False
GCA_000345065.2	False
GCA_000345165.2	False
GCA_000345445.2	False
GCA_000345465.2	False
GCA_000345525.2	False
GCA_000345785.2	False
GCA_001399995.1	False
GCA_001400055.1	False
GCA_000303315.2	False
GCA_000303735.2	False
GCA_000305015.2	False
GCA_001400735.1	False
GCA_001400835.1	False
GCA_001400855.1	False
GCA_001400875.1	False
GCA_001400985.1	False
GCA_001401095.1	False
GCA_001401175.1	False
GCA_001401285.1	False
GCA_001961155.1	False
GCA_001402655.1	False
GCA_001402725.1	False
GCA_001402745.1	False
GCA_001402855.1	False
GCA_001402955.1	False
GCA_001403075.1	Failed
GCA_001403175.1	Failed
GCA_001403275.1	Failed
GCA_001403375.1	Failed
GCA_001403475.1	Failed
GCA_001403575.1	Failed
GCA_001403675.1	Failed
GCA_001403775.1	Failed
GCA_900145765.1	Failed
GCA_001405455.1	False
GCA_001405555.1	False
GCA_001405655.1	False
GCA_001405675.1	False
GCA_001405755.1	False
GCA_001405775.1	False
GCA_001405855.1	False
GCA_001405875.1	False
GCA_001405975.1	False
GCA_001406075.1	False
GCA_001406175.1	False
GCA_001406275.1	False
GCA_001406375.1	False
GCA_001406455.1	False
GCA_001406535.1	False
GCA_001406635.1	False
GCA_001406715.1	False
GCA_001335055.1	False
GCA_001335075.1	False
GCA_001335155.1	False
GCA_001335175.1	False
GCA_001335255.1	False
GCA_001335275.1	False
GCA_001335375.1	False
GCA_001335475.1	False
GCA_001335575.1	False
GCA_001335675.1	False
GCA_001335775.1	False
GCA_001335875.1	False
GCA_001335975.1	False
GCA_001336075.1	False
GCA_001336175.1	False
GCA_001336275.1	False
GCA_001336295.1	False
GCA_001334935.1	False
GCA_001335035.1	False
GCA_001335135.1	False
GCA_001335235.1	False
GCA_001335335.1	False
GCA_001335355.1	False
GCA_001335435.1	False
GCA_001335455.1	False
GCA_001335535.1	False
GCA_001335555.1	False
GCA_001335655.1	False
GCA_001335755.1	False
GCA_001335855.1	False
GCA_001335955.1	False
GCA_001336055.1	False
GCA_001336155.1	False
GCA_001336255.1	False
GCA_001336355.1	False
GCA_001335095.1	False
GCA_001335195.1	False
GCA_001335295.1	False
GCA_001335395.1	False
GCA_001335495.1	False
GCA_001335595.1	False
GCA_001335695.1	False
GCA_001335795.1	False
GCA_001335895.1	False
GCA_001335995.1	False
GCA_001336015.1	False
GCA_001336095.1	False
GCA_001336115.1	False
GCA_001336195.1	False
GCA_001336215.1	False
GCA_001336315.1	False
GCA_001336415.1	False
GCA_001336515.1	False
GCA_001335915.1	False
GCA_001335935.1	False
GCA_001336035.1	False
GCA_001336135.1	False
GCA_001336235.1	False
GCA_001336335.1	False
GCA_001336435.1	False
GCA_001336535.1	False
GCA_001336635.1	False
GCA_001336735.1	False
GCA_001336835.1	False
GCA_001336855.1	False
GCA_001336935.1	False
GCA_001336955.1	False
GCA_001337035.1	False
GCA_001337055.1	False
GCA_001337155.1	False
GCA_001336455.1	False
GCA_001336555.1	False
GCA_001336575.1	False
GCA_001336655.1	False
GCA_001336675.1	False
GCA_001336755.1	False
GCA_001336775.1	False
GCA_001336875.1	False
GCA_001336975.1	False
GCA_001337175.1	False
GCA_001337275.1	False
GCA_001337375.1	False
GCA_001337475.1	False
GCA_001337575.1	False
GCA_001337675.1	False
GCA_001337775.1	False
GCA_001337795.1	False
GCA_001336375.1	False
GCA_001336395.1	False
GCA_001336475.1	False
GCA_001336495.1	False
GCA_001336595.1	False
GCA_001336695.1	False
GCA_001336795.1	False
GCA_001336995.1	False
GCA_001337095.1	False
GCA_001337195.1	False
GCA_001337295.1	False
GCA_001337395.1	False
GCA_001337495.1	False
GCA_001337515.1	False
GCA_001337595.1	False
GCA_001337615.1	False
GCA_001337695.1	False
GCA_001336615.1	False
GCA_001336715.1	False
GCA_001336815.1	False
GCA_001336915.1	False
GCA_001337015.1	False
GCA_001337115.1	False
GCA_001337135.1	False
GCA_001337215.1	False
GCA_001337235.1	False
GCA_001337315.1	False
GCA_001337335.1	False
GCA_001337415.1	False
GCA_001337435.1	False
GCA_001337535.1	False
GCA_001337635.1	False
GCA_001337735.1	False
GCA_001337835.1	False
GCA_001337935.1	False
GCA_001341715.1	False
GCA_001341735.1	False
GCA_001341815.1	False
GCA_001341835.1	False
GCA_001341915.1	False
GCA_001341935.1	False
GCA_001342035.1	False
GCA_001342135.1	False
GCA_001342235.1	False
GCA_001342335.1	False
GCA_001342435.1	False
GCA_001342535.1	False
GCA_001342635.1	False
GCA_001342735.1	False
GCA_001342835.1	False
GCA_001342935.1	False
GCA_001342955.1	False
GCA_001343035.1	False
GCA_001342075.1	False
GCA_001342175.1	False
GCA_001342275.1	False
GCA_001342375.1	False
GCA_001342395.1	False
GCA_001342475.1	False
GCA_001342495.1	False
GCA_001342575.1	False
GCA_001342595.1	False
GCA_001342695.1	False
GCA_001342795.1	False
GCA_001342895.1	False
GCA_001342995.1	False
GCA_001343095.1	False
GCA_001343195.1	False
GCA_001343295.1	False
GCA_001343395.1	False
GCA_001343495.1	False
GCA_001342095.1	False
GCA_001342115.1	False
GCA_001342215.1	False
GCA_001342295.1	False
GCA_001342315.1	False
GCA_001342415.1	False
GCA_001342515.1	False
GCA_001342615.1	False
GCA_001342715.1	False
GCA_001342815.1	False
GCA_001342915.1	False
GCA_001343015.1	False
GCA_001343115.1	False
GCA_001343215.1	False
GCA_001343235.1	False
GCA_001343315.1	False
GCA_000856285.1	Failed
GCA_001342155.1	False
GCA_001342255.1	False
GCA_001342355.1	False
GCA_001342455.1	False
GCA_001342555.1	False
GCA_001342655.1	False
GCA_001342675.1	False
GCA_001342755.1	False
GCA_001342775.1	False
GCA_001342855.1	False
GCA_001342875.1	False
GCA_001342975.1	False
GCA_001343075.1	False
GCA_001343175.1	False
GCA_001343275.1	False
GCA_001343375.1	False
GCA_001343475.1	False
GCA_001343575.1	False
GCA_001343055.1	False
GCA_001343135.1	False
GCA_001343155.1	False
GCA_001343255.1	False
GCA_001343355.1	False
GCA_001343455.1	False
GCA_001343555.1	False
GCA_001343655.1	False
GCA_001343855.1	False
GCA_001343955.1	False
GCA_001344055.1	False
GCA_001344155.1	False
GCA_001344175.1	False
GCA_001344255.1	False
GCA_001344275.1	False
GCA_001344355.1	False
GCA_001344375.1	False
GCA_001343595.1	False
GCA_001343615.1	False
GCA_001343915.1	False
GCA_001344015.1	False
GCA_001344115.1	False
GCA_001344215.1	False
GCA_001344315.1	False
GCA_001344415.1	False
GCA_001344515.1	False
GCA_001344615.1	False
GCA_001344715.1	False
GCA_001344815.1	False
GCA_001344835.1	False
GCA_001343335.1	False
GCA_001343415.1	False
GCA_001343435.1	False
GCA_001343515.1	False
GCA_001343535.1	False
GCA_001343635.1	False
GCA_001343835.1	False
GCA_001343935.1	False
GCA_001344035.1	False
GCA_001344135.1	False
GCA_001344235.1	False
GCA_001344335.1	False
GCA_001344435.1	False
GCA_001344455.1	False
GCA_001344535.1	False
GCA_001344555.1	False
GCA_001344475.1	False
GCA_001344575.1	False
GCA_001344675.1	False
GCA_001344775.1	False
GCA_001344875.1	False
GCA_001344975.1	False
GCA_001345075.1	False
GCA_001345175.1	False
GCA_001345275.1	False
GCA_001345375.1	False
GCA_001345395.1	False
GCA_001345475.1	False
GCA_001345495.1	False
GCA_001345575.1	False
GCA_001345595.1	False
GCA_001345695.1	False
GCA_001345795.1	False
GCA_001354575.1	False
GCA_001354595.1	False
GCA_001354675.1	False
GCA_001354695.1	False
GCA_001354795.1	False
GCA_001354895.1	False
GCA_001354995.1	False
GCA_001355095.1	False
GCA_001355195.1	False
GCA_001355295.1	False
GCA_001355395.1	False
GCA_001355495.1	False
GCA_001355595.1	False
GCA_001355695.1	False
GCA_001355715.1	False
GCA_001355795.1	False
GCA_001355815.1	False
GCA_001354975.1	False
GCA_001355055.1	False
GCA_001355075.1	False
GCA_001355175.1	False
GCA_001355275.1	False
GCA_001355375.1	False
GCA_001355475.1	False
GCA_001355575.1	False
GCA_001355675.1	False
GCA_001355775.1	False
GCA_001355875.1	False
GCA_001355975.1	False
GCA_001355995.1	False
GCA_001356075.1	False
GCA_001356095.1	False
GCA_001356175.1	False
GCA_001355955.1	False
GCA_001356055.1	False
GCA_001356155.1	False
GCA_001356255.1	False
GCA_001356355.1	False
GCA_001356375.1	False
GCA_001356475.1	False
GCA_001356555.1	False
GCA_001356575.1	False
GCA_001356675.1	False
GCA_001356775.1	False
GCA_001356875.1	False
GCA_001356975.1	False
GCA_001357075.1	False
GCA_001355895.1	False
GCA_001355915.1	False
GCA_001356015.1	False
GCA_001356115.1	False
GCA_001356215.1	False
GCA_001356315.1	False
GCA_001356415.1	False
GCA_001356515.1	False
GCA_001356615.1	False
GCA_001356715.1	False
GCA_001356815.1	False
GCA_001356915.1	False
GCA_001356935.1	False
GCA_001357015.1	False
GCA_001357035.1	False
GCA_001355835.1	False
GCA_001355935.1	False
GCA_001356035.1	False
GCA_001356135.1	False
GCA_001356235.1	False
GCA_001356335.1	False
GCA_001356435.1	False
GCA_001356535.1	False
GCA_001356635.1	False
GCA_001356655.1	False
GCA_001356735.1	False
GCA_001356755.1	False
GCA_001356835.1	False
GCA_001356855.1	False
GCA_001356955.1	False
GCA_001356195.1	False
GCA_001356275.1	False
GCA_001356295.1	False
GCA_001356395.1	False
GCA_001356495.1	False
GCA_001356595.1	False
GCA_001356695.1	False
GCA_001356795.1	False
GCA_001356895.1	False
GCA_001356995.1	False
GCA_001357095.1	False
GCA_001357195.1	False
GCA_001357215.1	False
GCA_001357295.1	False
GCA_001357315.1	False
GCA_001357175.1	False
GCA_001357275.1	False
GCA_001357375.1	False
GCA_001357475.1	False
GCA_001357575.1	False
GCA_001357595.1	False
GCA_001357675.1	False
GCA_001357695.1	False
GCA_001357775.1	False
GCA_001357795.1	False
GCA_001357895.1	False
GCA_001357995.1	False
GCA_001358095.1	False
GCA_001358195.1	False
GCA_001358295.1	False
GCA_001357055.1	False
GCA_001357155.1	False
GCA_001357255.1	False
GCA_001357355.1	False
GCA_001357455.1	False
GCA_001357555.1	False
GCA_001357655.1	False
GCA_001357755.1	False
GCA_001357855.1	False
GCA_001357875.1	False
GCA_001357955.1	False
GCA_001357975.1	False
GCA_001358055.1	False
GCA_001358075.1	False
GCA_001358175.1	False
GCA_001364455.1	False
GCA_001364555.1	False
GCA_001364655.1	False
GCA_001364755.1	False
GCA_001364855.1	False
GCA_001364955.1	False
GCA_001365055.1	False
GCA_001365155.1	False
GCA_001365255.1	False
GCA_001365355.1	False
GCA_001365455.1	False
GCA_001365475.1	False
GCA_001365555.1	False
GCA_001365575.1	False
GCA_001365655.1	False
GCA_001365415.1	False
GCA_001365515.1	False
GCA_001365615.1	False
GCA_001365715.1	False
GCA_001365815.1	False
GCA_001365915.1	False
GCA_001366015.1	False
GCA_001366035.1	False
GCA_001366115.1	False
GCA_001366135.1	False
GCA_001366215.1	False
GCA_001366235.1	False
GCA_001366315.1	False
GCA_001366335.1	False
GCA_001366455.1	False
GCA_004039975.1	False
GCA_001365675.1	False
GCA_001365775.1	False
GCA_001365875.1	False
GCA_001365975.1	False
GCA_001366075.1	False
GCA_001366175.1	False
GCA_001366275.1	False
GCA_001366375.1	False
GCA_001366495.1	False
GCA_001366595.1	False
GCA_001366695.1	False
GCA_001366715.1	False
GCA_001366795.1	False
GCA_001366815.1	False
GCA_001366895.1	False
GCA_001408095.1	Failed
GCA_001365695.1	False
GCA_001365795.1	False
GCA_001365895.1	False
GCA_001365995.1	False
GCA_001366095.1	False
GCA_001366195.1	False
GCA_001366295.1	False
GCA_001366395.1	False
GCA_001366435.1	False
GCA_001366515.1	False
GCA_001366535.1	False
GCA_001366615.1	False
GCA_001366635.1	False
GCA_001366735.1	False
GCA_001366835.1	False
GCA_001366935.1	False
GCA_001366555.1	False
GCA_001366655.1	False
GCA_001366755.1	False
GCA_001366855.1	False
GCA_001366955.1	False
GCA_001367055.1	False
GCA_001367155.1	False
GCA_001367255.1	False
GCA_001367275.1	False
GCA_001367355.1	False
GCA_001367375.1	False
GCA_001367455.1	False
GCA_001367475.1	False
GCA_001367575.1	False
GCA_001367675.1	False
GCA_001366915.1	False
GCA_001367015.1	False
GCA_001367115.1	False
GCA_001367215.1	False
GCA_001367315.1	False
GCA_001367415.1	False
GCA_001367515.1	False
GCA_001367615.1	False
GCA_001367715.1	False
GCA_001367815.1	False
GCA_001367915.1	False
GCA_001367935.1	False
GCA_001368015.1	False
GCA_001368035.1	False
GCA_001368115.1	False
GCA_900147075.1	Failed
GCA_001366975.1	False
GCA_001366995.1	False
GCA_001367075.1	False
GCA_001367095.1	False
GCA_001367175.1	False
GCA_001367195.1	False
GCA_001367295.1	False
GCA_001367395.1	False
GCA_001367495.1	False
GCA_001367595.1	False
GCA_001367695.1	False
GCA_001367795.1	False
GCA_001367895.1	False
GCA_001367995.1	False
GCA_001368095.1	False
GCA_001368195.1	False
GCA_001367035.1	False
GCA_001367135.1	False
GCA_001367235.1	False
GCA_001367335.1	False
GCA_001367435.1	False
GCA_001367535.1	False
GCA_001367635.1	False
GCA_001367655.1	False
GCA_001367735.1	False
GCA_001367755.1	False
GCA_001367835.1	False
GCA_001367855.1	False
GCA_001367955.1	False
GCA_001368055.1	False
GCA_001368155.1	False
GCA_001373815.1	Failed
GCA_001373915.1	Failed
GCA_001374015.1	Failed
GCA_001374115.1	Failed
GCA_001374215.1	Failed
GCA_001374315.1	Failed
GCA_001374415.1	Failed
GCA_001374515.1	Failed
GCA_001374615.1	Failed
GCA_001374635.1	Failed
GCA_001374715.1	Failed
GCA_001374735.1	Failed
GCA_001374815.1	Failed
GCA_001374835.1	Failed
GCA_001374935.1	Failed
GCA_001375035.1	Failed
GCA_001375135.1	Failed
GCA_001375235.1	Failed
GCA_001374535.1	Failed
GCA_001374555.1	Failed
GCA_001374655.1	Failed
GCA_001374755.1	Failed
GCA_001374855.1	Failed
GCA_001374955.1	Failed
GCA_001375055.1	Failed
GCA_001375155.1	Failed
GCA_001375255.1	Failed
GCA_001375355.1	Failed
GCA_001375455.1	Failed
GCA_001375555.1	Failed
GCA_001375575.1	False
GCA_001375655.1	False
GCA_001375675.1	Failed
GCA_001375755.1	False
GCA_001375775.1	False
GCA_001375875.1	False
GCA_001374295.1	Failed
GCA_001374395.1	Failed
GCA_001374495.1	Failed
GCA_001374595.1	Failed
GCA_001374695.1	Failed
GCA_001374795.1	Failed
GCA_001374895.1	Failed
GCA_001374915.1	Failed
GCA_001374995.1	Failed
GCA_001375015.1	Failed
GCA_001375095.1	Failed
GCA_001375115.1	Failed
GCA_001375195.1	Failed
GCA_001375215.1	Failed
GCA_001375315.1	Failed
GCA_001375415.1	Failed
GCA_001375515.1	Failed
GCA_001375615.1	Failed
GCA_001374475.1	Failed
GCA_001374575.1	Failed
GCA_001374675.1	Failed
GCA_001374775.1	Failed
GCA_001374875.1	Failed
GCA_001374975.1	Failed
GCA_001375075.1	Failed
GCA_001375175.1	Failed
GCA_001375275.1	Failed
GCA_001375295.1	Failed
GCA_001375375.1	Failed
GCA_001375395.1	Failed
GCA_001375475.1	Failed
GCA_001375495.1	Failed
GCA_001375595.1	Failed
GCA_001375695.1	False
GCA_001375795.1	False
GCA_001375895.1	False
GCA_001375335.1	Failed
GCA_001375435.1	Failed
GCA_001375535.1	Failed
GCA_001375635.1	Failed
GCA_001375735.1	False
GCA_001375835.1	False
GCA_001375855.1	False
GCA_001375935.1	False
GCA_001375955.1	False
GCA_001376035.1	False
GCA_001376055.1	False
GCA_001376155.1	False
GCA_001376255.1	False
GCA_001376355.1	False
GCA_001376455.1	False
GCA_001376555.1	False
GCA_001376655.1	False
GCA_001376755.1	False
GCA_001375715.1	False
GCA_001375815.1	False
GCA_001375915.1	False
GCA_001376015.1	False
GCA_001376115.1	False
GCA_001376135.1	False
GCA_001376215.1	False
GCA_001376235.1	False
GCA_001376315.1	False
GCA_001376335.1	False
GCA_001376415.1	False
GCA_001376435.1	False
GCA_001376535.1	False
GCA_001376635.1	False
GCA_001376735.1	False
GCA_001376835.1	False
GCA_001376935.1	False
GCA_001377035.1	False
GCA_001375995.1	False
GCA_001376095.1	False
GCA_001376195.1	False
GCA_001376295.1	False
GCA_001376395.1	False
GCA_001376495.1	False
GCA_001376515.1	False
GCA_001376595.1	False
GCA_001376615.1	False
GCA_001376695.1	False
GCA_001376715.1	False
GCA_001376815.1	False
GCA_001376915.1	False
GCA_001377015.1	False
GCA_001377115.1	False
GCA_001377215.1	False
GCA_001377315.1	False
GCA_001377415.1	False
GCA_001375975.1	False
GCA_001376075.1	False
GCA_001376175.1	False
GCA_001376275.1	False
GCA_001376375.1	False
GCA_001376475.1	False
GCA_001376575.1	False
GCA_001376675.1	False
GCA_001376775.1	False
GCA_001376795.1	False
GCA_001376875.1	False
GCA_001376895.1	False
GCA_001376975.1	False
GCA_001376995.1	False
GCA_001377095.1	False
GCA_001377195.1	False
GCA_001377295.1	False
GCA_001377395.1	False
GCA_001387755.1	False
GCA_001387775.1	False
GCA_001387855.1	False
GCA_001387875.1	False
GCA_001387955.1	False
GCA_001387975.1	False
GCA_001388075.1	False
GCA_001388175.1	False
GCA_001388275.1	False
GCA_001388375.1	False
GCA_001388475.1	False
GCA_001388575.1	False
GCA_001388675.1	False
GCA_001388775.1	False
GCA_001388875.1	False
GCA_001388895.1	False
GCA_001388975.1	False
GCA_001388995.1	False
GCA_001385595.1	False
GCA_001385615.1	False
GCA_001385695.1	False
GCA_001385715.1	False
GCA_001385795.1	False
GCA_001385815.1	False
GCA_001385915.1	False
GCA_001386015.1	False
GCA_001386115.1	False
GCA_001386215.1	False
GCA_001386315.1	False
GCA_001386415.1	False
GCA_001386515.1	False
GCA_001386615.1	False
GCA_001386715.1	False
GCA_001386815.1	False
GCA_001386835.1	False
GCA_001386915.1	False
GCA_001388615.1	False
GCA_001388695.1	False
GCA_001388715.1	False
GCA_001388795.1	False
GCA_001388815.1	False
GCA_001388915.1	False
GCA_001389015.1	False
GCA_001389115.1	False
GCA_001389215.1	False
GCA_001389315.1	False
GCA_001389415.1	False
GCA_001389515.1	False
GCA_001389615.1	False
GCA_001389715.1	False
GCA_001389815.1	False
GCA_001389835.1	False
GCA_001389915.1	False
GCA_001389935.1	False
GCA_001388535.1	False
GCA_001388635.1	False
GCA_001388735.1	False
GCA_001388835.1	False
GCA_001388935.1	False
GCA_001389035.1	False
GCA_001389135.1	False
GCA_001389235.1	False
GCA_001389335.1	False
GCA_001389435.1	False
GCA_001389535.1	False
GCA_001389555.1	False
GCA_001389635.1	False
GCA_001389655.1	False
GCA_001389735.1	False
GCA_001389755.1	False
GCA_001389855.1	False
GCA_001389955.1	False
GCA_001389075.1	False
GCA_001389095.1	False
GCA_001389175.1	False
GCA_001389195.1	False
GCA_001389295.1	False
GCA_001389395.1	False
GCA_001389495.1	False
GCA_001389595.1	False
GCA_001389695.1	False
GCA_001389795.1	False
GCA_001389895.1	False
GCA_001389995.1	False
GCA_001390095.1	False
GCA_001390115.1	False
GCA_001390195.1	False
GCA_001390215.1	False
GCA_001390295.1	False
GCA_001390315.1	False
GCA_001386935.1	False
GCA_001387015.1	False
GCA_001387035.1	False
GCA_001387135.1	False
GCA_001387235.1	False
GCA_001387335.1	False
GCA_001387435.1	False
GCA_001387535.1	False
GCA_001387635.1	False
GCA_001387735.1	False
GCA_001387835.1	False
GCA_001387935.1	False
GCA_001388035.1	False
GCA_001388055.1	False
GCA_001388135.1	False
GCA_001388155.1	False
GCA_001388235.1	False
GCA_001388255.1	False
GCA_001390015.1	False
GCA_001390035.1	False
GCA_001390135.1	False
GCA_001390235.1	False
GCA_001390335.1	False
GCA_001390435.1	False
GCA_001390535.1	False
GCA_001390635.1	False
GCA_001390735.1	False
GCA_001390835.1	False
GCA_001390935.1	False
GCA_001391035.1	False
GCA_001391055.1	False
GCA_001391135.1	False
GCA_001391155.1	False
GCA_001391235.1	False
GCA_001391255.1	False
GCA_001391355.1	False
GCA_001390055.1	False
GCA_001390155.1	False
GCA_001390255.1	False
GCA_001390355.1	False
GCA_001390455.1	False
GCA_001390555.1	False
GCA_001390655.1	False
GCA_001390755.1	False
GCA_001390775.1	False
GCA_001390855.1	False
GCA_001390875.1	False
GCA_001390955.1	False
GCA_001390975.1	False
GCA_001391075.1	False
GCA_001391175.1	False
GCA_001391275.1	False
GCA_001391375.1	False
GCA_001391475.1	False
GCA_001397435.1	False
GCA_001397515.1	False
GCA_001397535.1	False
GCA_001397615.1	False
GCA_001397635.1	False
GCA_001397735.1	False
GCA_001397835.1	False
GCA_001397935.1	False
GCA_001398035.1	False
GCA_001398135.1	False
GCA_001398235.1	False
GCA_001398335.1	False
GCA_001398435.1	Failed
GCA_001398535.1	Failed
GCA_001398635.1	Failed
GCA_001398655.1	Failed
GCA_001398735.1	Failed
GCA_001398755.1	Failed
GCA_001398855.1	Failed
GCA_001398955.1	Failed
GCA_001399055.1	Failed
GCA_001399155.1	Failed
GCA_001399355.1	Failed
GCA_001399475.1	Failed
GCA_000267465.2	False
GCA_000267605.2	False
GCA_000267645.2	False
GCA_000267745.2	False
GCA_000267885.2	False
GCA_000268485.2	False
GCA_002598985.1	False
GCA_000267785.2	False
GCA_000267825.2	False
GCA_000267925.2	False
GCA_000268805.2	False
GCA_000273865.2	False
GCA_000274085.2	False
GCA_000274485.2	False
GCA_000267905.2	False
GCA_000267945.2	False
GCA_000268725.2	False
GCA_000270745.2	False
GCA_000274205.2	False
GCA_000274525.2	False
GCA_000274945.2	False
GCA_000274885.2	False
GCA_000275025.2	False
GCA_000275265.2	False
GCA_000275365.2	False
GCA_000275505.2	False
GCA_000275565.2	False
GCA_000290555.2	Failed
GCA_000294915.2	False
GCA_000294975.2	False
GCA_000295035.2	False
GCA_000295315.2	False
GCA_000295495.2	False
GCA_000300795.2	False
GCA_000303655.2	False
GCA_000303695.2	False
GCA_000303775.2	False
GCA_000303835.2	False
GCA_000303935.2	False
GCA_000304115.2	False
GCA_000305055.2	False
GCA_001959275.1	False
GCA_000316445.2	False
GCA_000316545.2	False
GCA_000316725.2	False
GCA_000316865.2	False
GCA_000318195.2	False
GCA_000318425.2	False
GCA_000332875.2	False
GCA_004203015.1	False
GCA_000316765.2	False
GCA_000316845.2	False
GCA_000316905.2	False
GCA_000318175.2	False
GCA_000318235.2	False
GCA_000334995.2	False
GCA_000335035.2	False
GCA_000316825.2	False
GCA_000318095.2	False
GCA_000318275.2	False
GCA_000330825.2	False
GCA_000334975.2	False
GCA_000335155.2	False
GCA_000335295.2	False
GCA_003093255.1	False
GCA_000318355.2	False
GCA_000318445.2	False
GCA_000335075.2	False
GCA_000335255.2	False
GCA_000335415.2	False
GCA_000344295.2	False
GCA_000345005.2	False
GCA_000335095.2	False
GCA_000335235.2	False
GCA_000335275.2	False
GCA_000335375.2	False
GCA_000344985.2	False
GCA_000345205.2	False
GCA_000345365.2	False
GCA_000335335.2	False
GCA_000335455.2	False
GCA_000344515.2	Failed
GCA_000345125.2	False
GCA_000345225.2	False
GCA_000345285.2	False
GCA_000345425.2	False
GCA_001399565.1	False
GCA_000345145.2	False
GCA_000345185.2	False
GCA_000345305.2	False
GCA_000345345.2	False
GCA_001399555.1	False
GCA_000345565.2	False
GCA_000345605.2	False
GCA_000345685.2	False
GCA_000345845.2	False
GCA_000345885.2	False
GCA_001399595.1	False
GCA_000345625.2	False
GCA_000345665.2	False
GCA_000345725.2	False
GCA_000345805.2	False
GCA_001399625.1	False
GCA_000344965.2	False
GCA_000345025.2	False
GCA_000345765.2	False
GCA_001400005.1	False
GCA_001331975.1	False
GCA_001332055.1	False
GCA_001332075.1	False
GCA_001332155.1	False
GCA_001332175.1	False
GCA_001332255.1	False
GCA_001332275.1	False
GCA_001332375.1	False
GCA_001332475.1	False
GCA_001332575.1	False
GCA_001332675.1	False
GCA_001332775.1	False
GCA_001332875.1	False
GCA_001332975.1	False
GCA_001333075.1	False
GCA_001333175.1	False
GCA_001333195.1	False
GCA_001331995.1	False
GCA_001332095.1	False
GCA_001332195.1	False
GCA_001332295.1	False
GCA_001332395.1	False
GCA_001332495.1	False
GCA_001332595.1	False
GCA_001332695.1	False
GCA_001332795.1	False
GCA_001332895.1	False
GCA_001332915.1	False
GCA_001332995.1	False
GCA_001333015.1	False
GCA_001333095.1	False
GCA_001333115.1	False
GCA_001333215.1	False
GCA_001333315.1	False
GCA_001332215.1	False
GCA_001332315.1	False
GCA_001332415.1	False
GCA_001332515.1	False
GCA_001332615.1	False
GCA_001332635.1	False
GCA_001332715.1	False
GCA_001332735.1	False
GCA_001332815.1	False
GCA_001332835.1	False
GCA_001332935.1	False
GCA_001333035.1	False
GCA_001333135.1	False
GCA_001333235.1	False
GCA_001333335.1	False
GCA_001333435.1	False
GCA_001333535.1	False
GCA_001332355.1	False
GCA_001332435.1	False
GCA_001332455.1	False
GCA_001332535.1	False
GCA_001332555.1	False
GCA_001332655.1	False
GCA_001332755.1	False
GCA_001332855.1	False
GCA_001332955.1	False
GCA_001333055.1	False
GCA_001333155.1	False
GCA_001333255.1	False
GCA_001333355.1	False
GCA_001333455.1	False
GCA_001333555.1	False
GCA_001333575.1	False
GCA_001333655.1	False
GCA_001934245.1	False
GCA_001333275.1	False
GCA_001333295.1	False
GCA_001333375.1	False
GCA_001333395.1	False
GCA_001333475.1	False
GCA_001333495.1	False
GCA_001333595.1	False
GCA_001333695.1	False
GCA_001333795.1	False
GCA_001333895.1	False
GCA_001333995.1	False
GCA_001334095.1	False
GCA_001334195.1	False
GCA_001334295.1	False
GCA_001334395.1	False
GCA_001334415.1	False
GCA_001334495.1	False
GCA_001334515.1	False
GCA_001333635.1	False
GCA_001333735.1	False
GCA_001333835.1	False
GCA_001333855.1	False
GCA_001333935.1	False
GCA_001333955.1	False
GCA_001334035.1	False
GCA_001334055.1	False
GCA_001334155.1	False
GCA_001334255.1	False
GCA_001334355.1	False
GCA_001334455.1	False
GCA_001334555.1	False
GCA_001334655.1	False
GCA_001334755.1	False
GCA_001334855.1	False
GCA_001334955.1	False
GCA_002957845.1	False
GCA_001333415.1	False
GCA_001333515.1	False
GCA_001333615.1	False
GCA_001333715.1	False
GCA_001333815.1	False
GCA_001333915.1	False
GCA_001334015.1	False
GCA_001334115.1	False
GCA_001334135.1	False
GCA_001334215.1	False
GCA_001334235.1	False
GCA_001334315.1	False
GCA_001334335.1	False
GCA_001334435.1	False
GCA_001334535.1	False
GCA_001334635.1	False
GCA_001334735.1	False
GCA_001334835.1	False
GCA_001333675.1	False
GCA_001333755.1	False
GCA_001333775.1	False
GCA_001333875.1	False
GCA_001333975.1	False
GCA_001334075.1	False
GCA_001334175.1	False
GCA_001334275.1	False
GCA_001334375.1	False
GCA_001334475.1	False
GCA_001334575.1	False
GCA_001334675.1	False
GCA_001334775.1	False
GCA_001334795.1	False
GCA_001334875.1	False
GCA_001334895.1	False
GCA_001334975.1	False
GCA_001334995.1	False
GCA_001337715.1	False
GCA_001337815.1	False
GCA_001337915.1	False
GCA_001338015.1	False
GCA_001338115.1	False
GCA_001338215.1	False
GCA_001338315.1	False
GCA_001338415.1	False
GCA_001338515.1	False
GCA_001338615.1	False
GCA_001338715.1	False
GCA_001338735.1	False
GCA_001338815.1	False
GCA_001338835.1	False
GCA_001338915.1	False
GCA_001338935.1	False
GCA_001339035.1	False
GCA_001339135.1	False
GCA_001340655.1	False
GCA_001340755.1	False
GCA_001340855.1	False
GCA_001340955.1	False
GCA_001341055.1	False
GCA_001341155.1	False
GCA_001341175.1	False
GCA_001341255.1	False
GCA_001341275.1	False
GCA_001341355.1	False
GCA_001341375.1	False
GCA_001341475.1	False
GCA_001341575.1	False
GCA_001341675.1	Failed
GCA_001341775.1	False
GCA_001341875.1	False
GCA_001341975.1	False
GCA_001398575.1	Failed
GCA_001357115.1	False
GCA_001357135.1	False
GCA_001357235.1	False
GCA_001357335.1	False
GCA_001357435.1	False
GCA_001357535.1	False
GCA_001357635.1	False
GCA_001357735.1	False
GCA_001357835.1	False
GCA_001358035.1	False
GCA_001358135.1	False
GCA_001358155.1	False
GCA_001358235.1	False
GCA_001358255.1	False
GCA_001370675.1	Failed
GCA_001370755.1	Failed
GCA_001370775.1	Failed
GCA_001370855.1	Failed
GCA_001370875.1	Failed
GCA_001370975.1	Failed
GCA_001371075.1	Failed
GCA_001371175.1	Failed
GCA_001371275.1	Failed
GCA_001371375.1	Failed
GCA_001371475.1	Failed
GCA_001371575.1	Failed
GCA_001371675.1	Failed
GCA_001371775.1	Failed
GCA_001385875.1	False
GCA_001385895.1	False
GCA_001385975.1	False
GCA_001385995.1	False
GCA_001386075.1	False
GCA_001386095.1	False
GCA_001386195.1	False
GCA_001386295.1	False
GCA_001386395.1	False
GCA_001386495.1	False
GCA_001386595.1	False
GCA_001386695.1	False
GCA_001386795.1	False
GCA_001386895.1	False
GCA_001386995.1	False
GCA_001387095.1	False
GCA_001387115.1	False
GCA_000305155.2	False
GCA_000305395.2	False
GCA_000305755.2	False
GCA_000310005.2	False
GCA_000313955.2	False
GCA_000316425.2	False
GCA_000316705.2	False
GCA_002608885.1	False
GCA_001408655.1	Failed
GCA_001408755.1	Failed
GCA_001408855.1	Failed
GCA_001408955.1	Failed
GCA_001408975.1	Failed
GCA_001409055.1	Failed
GCA_001409075.1	Failed
GCA_001409155.1	False
GCA_001409175.1	False
GCA_001409275.1	Failed
GCA_001409375.1	Failed
GCA_001409475.1	Failed
GCA_001409575.1	Failed
GCA_001409675.1	Failed
GCA_001409775.1	Failed
GCA_001409875.1	Failed
GCA_001420005.1	False
GCA_000355575.2	False
GCA_000356065.2	False
GCA_000356185.2	False
GCA_000356305.2	False
GCA_000356425.2	False
GCA_000356505.2	False
GCA_000356645.2	False
GCA_000356785.2	False
GCA_000356885.2	False
GCA_000357045.2	False
GCA_000357065.2	False
GCA_000357225.2	False
GCA_000357265.2	False
GCA_000357345.2	False
GCA_000357365.2	False
GCA_000357465.2	False
GCA_001351595.1	False
GCA_001351675.1	False
GCA_001351695.1	False
GCA_001351795.1	False
GCA_001351895.1	False
GCA_001351995.1	False
GCA_001352095.1	False
GCA_001352195.1	False
GCA_001352295.1	False
GCA_001352395.1	False
GCA_001352495.1	False
GCA_001352595.1	False
GCA_001352695.1	False
GCA_001352715.1	False
GCA_001352795.1	False
GCA_001352815.1	False
GCA_001352895.1	False
GCA_001352915.1	False
GCA_001351835.1	False
GCA_001351935.1	False
GCA_001352035.1	False
GCA_001352055.1	False
GCA_001352135.1	False
GCA_001352155.1	False
GCA_001352235.1	False
GCA_001352255.1	False
GCA_001352335.1	False
GCA_001352355.1	False
GCA_001352455.1	False
GCA_001352555.1	False
GCA_001352655.1	False
GCA_001352755.1	False
GCA_001352855.1	False
GCA_001352955.1	False
GCA_001353055.1	False
GCA_001353155.1	False
GCA_001351755.1	False
GCA_001351775.1	False
GCA_001351855.1	False
GCA_001351875.1	False
GCA_001351955.1	False
GCA_001351975.1	False
GCA_001352075.1	False
GCA_001352175.1	False
GCA_001352275.1	False
GCA_001352375.1	False
GCA_001352475.1	False
GCA_001352575.1	False
GCA_001352675.1	False
GCA_001352775.1	False
GCA_001352875.1	False
GCA_001352975.1	False
GCA_001352995.1	False
GCA_001353075.1	False
GCA_001352215.1	False
GCA_001352315.1	False
GCA_001352415.1	False
GCA_001352435.1	False
GCA_001352515.1	False
GCA_001352535.1	False
GCA_001352615.1	False
GCA_001352635.1	False
GCA_001352735.1	False
GCA_001352835.1	False
GCA_001352935.1	False
GCA_001353035.1	False
GCA_001353135.1	False
GCA_001353235.1	False
GCA_001353335.1	False
GCA_001353435.1	False
GCA_001353535.1	False
GCA_001353635.1	False
GCA_001353015.1	False
GCA_001353115.1	False
GCA_001353215.1	False
GCA_001353315.1	False
GCA_001353415.1	False
GCA_001353515.1	False
GCA_001353615.1	False
GCA_001353715.1	False
GCA_001353815.1	False
GCA_001353915.1	False
GCA_001353935.1	False
GCA_001354015.1	False
GCA_001354035.1	False
GCA_001354115.1	False
GCA_001354135.1	False
GCA_001354235.1	False
GCA_001354335.1	False
GCA_001354435.1	False
GCA_001353095.1	False
GCA_001353175.1	False
GCA_001353195.1	False
GCA_001353295.1	False
GCA_001353395.1	False
GCA_001353495.1	False
GCA_001353595.1	False
GCA_001353695.1	False
GCA_001353795.1	False
GCA_001353895.1	False
GCA_001353995.1	False
GCA_001354095.1	False
GCA_001354195.1	False
GCA_001354215.1	False
GCA_001354295.1	False
GCA_001354315.1	False
GCA_001354395.1	False
GCA_001354415.1	False
GCA_001353255.1	False
GCA_001353275.1	False
GCA_001353355.1	False
GCA_001353375.1	False
GCA_001353455.1	False
GCA_001353475.1	False
GCA_001353555.1	False
GCA_001353575.1	False
GCA_001353675.1	False
GCA_001353775.1	False
GCA_001353875.1	False
GCA_001353975.1	False
GCA_001354075.1	False
GCA_001354175.1	False
GCA_001354275.1	False
GCA_001354375.1	False
GCA_001354475.1	False
GCA_001354495.1	False
GCA_001353655.1	False
GCA_001353735.1	False
GCA_001353755.1	False
GCA_001353835.1	False
GCA_001353855.1	False
GCA_001353955.1	False
GCA_001354055.1	False
GCA_001354155.1	False
GCA_001354255.1	False
GCA_001354355.1	False
GCA_001354455.1	False
GCA_001354555.1	False
GCA_001354655.1	False
GCA_001354755.1	False
GCA_001354775.1	False
GCA_001354855.1	False
GCA_001354875.1	False
GCA_001354955.1	False
GCA_001362035.1	False
GCA_001362235.1	False
GCA_001362435.1	False
GCA_001362535.1	False
GCA_001362635.1	False
GCA_001362735.1	False
GCA_001362755.1	False
GCA_001362835.1	False
GCA_001362855.1	False
GCA_001362935.1	False
GCA_001362955.1	False
GCA_001363055.1	False
GCA_001363155.1	False
GCA_001934045.1	False
GCA_001363175.1	False
GCA_001363275.1	False
GCA_001363375.1	False
GCA_001363475.1	False
GCA_001363575.1	False
GCA_001363595.1	False
GCA_001363675.1	False
GCA_001363695.1	False
GCA_001363775.1	False
GCA_001363795.1	False
GCA_001363875.1	False
GCA_001363895.1	False
GCA_001363995.1	False
GCA_001364095.1	False
GCA_001364195.1	False
GCA_002219525.1	False
GCA_001363295.1	False
GCA_001363315.1	False
GCA_001363395.1	False
GCA_001363415.1	False
GCA_001363495.1	False
GCA_001363515.1	False
GCA_001363615.1	False
GCA_001363715.1	False
GCA_001363815.1	False
GCA_001363915.1	False
GCA_001364015.1	False
GCA_001364115.1	False
GCA_001364215.1	False
GCA_001364315.1	False
GCA_001364415.1	False
GCA_001363235.1	False
GCA_001363335.1	False
GCA_001363435.1	False
GCA_001363535.1	False
GCA_001363635.1	False
GCA_001363735.1	False
GCA_001363835.1	False
GCA_001363935.1	False
GCA_001364035.1	False
GCA_001364135.1	False
GCA_001364235.1	False
GCA_001364255.1	False
GCA_001364335.1	False
GCA_001364355.1	False
GCA_001364435.1	False
GCA_002616445.1	False
GCA_001363255.1	False
GCA_001363355.1	False
GCA_001363455.1	False
GCA_001363555.1	False
GCA_001363655.1	False
GCA_001363755.1	False
GCA_001363855.1	False
GCA_001363955.1	False
GCA_001363975.1	False
GCA_001364055.1	False
GCA_001364075.1	False
GCA_001364155.1	False
GCA_001364175.1	False
GCA_001364275.1	False
GCA_001364375.1	False
GCA_002744395.1	False
GCA_001364295.1	False
GCA_001364395.1	False
GCA_001364495.1	False
GCA_001364595.1	False
GCA_001364795.1	False
GCA_001364815.1	False
GCA_001364895.1	False
GCA_001364915.1	False
GCA_001364995.1	False
GCA_001365015.1	False
GCA_001365095.1	False
GCA_001365115.1	False
GCA_001365215.1	False
GCA_001365315.1	False
GCA_002219425.1	False
GCA_001364475.1	False
GCA_001364575.1	False
GCA_001364675.1	False
GCA_001364775.1	False
GCA_001364875.1	False
GCA_001364975.1	False
GCA_001365075.1	False
GCA_001365175.1	False
GCA_001365195.1	False
GCA_001365275.1	False
GCA_001365295.1	False
GCA_001365375.1	False
GCA_001365395.1	False
GCA_001365495.1	False
GCA_001365595.1	False
GCA_001398495.1	Failed
GCA_001364515.1	False
GCA_001364535.1	False
GCA_001364615.1	False
GCA_001364635.1	False
GCA_001364715.1	False
GCA_001364735.1	False
GCA_001364835.1	False
GCA_001364935.1	False
GCA_001365035.1	False
GCA_001365135.1	False
GCA_001365235.1	False
GCA_001365335.1	False
GCA_001365435.1	False
GCA_001365535.1	False
GCA_001365635.1	False
GCA_001407575.1	Failed
GCA_001370615.1	Failed
GCA_001370715.1	Failed
GCA_001370815.1	Failed
GCA_001370915.1	Failed
GCA_001371015.1	Failed
GCA_001371115.1	Failed
GCA_001371215.1	Failed
GCA_001371235.1	Failed
GCA_001371315.1	Failed
GCA_001371335.1	Failed
GCA_001371415.1	Failed
GCA_001371435.1	Failed
GCA_001371515.1	Failed
GCA_001371535.1	Failed
GCA_001371155.1	Failed
GCA_001371255.1	Failed
GCA_001371355.1	Failed
GCA_001371455.1	Failed
GCA_001371555.1	Failed
GCA_001371655.1	Failed
GCA_001371755.1	Failed
GCA_001371855.1	Failed
GCA_001371955.1	Failed
GCA_001372055.1	Failed
GCA_001372155.1	Failed
GCA_001372175.1	Failed
GCA_001372255.1	False
GCA_001372275.1	False
GCA_001372355.1	False
GCA_001371635.1	Failed
GCA_001371735.1	Failed
GCA_001371835.1	Failed
GCA_001371935.1	Failed
GCA_001372035.1	Failed
GCA_001372135.1	Failed
GCA_001372235.1	False
GCA_001372335.1	False
GCA_001372435.1	False
GCA_001372455.1	False
GCA_001372535.1	False
GCA_001372555.1	False
GCA_001372635.1	False
GCA_001372655.1	False
GCA_001372735.1	False
GCA_001372755.1	False
GCA_001371715.1	Failed
GCA_001371795.1	Failed
GCA_001371815.1	Failed
GCA_001371915.1	Failed
GCA_001372015.1	Failed
GCA_001372115.1	Failed
GCA_001372215.1	Failed
GCA_001372315.1	False
GCA_001372415.1	False
GCA_001372515.1	False
GCA_001372615.1	False
GCA_001372715.1	False
GCA_001372815.1	False
GCA_001372835.1	False
GCA_001372915.1	False
GCA_001372935.1	False
GCA_001371875.1	Failed
GCA_001371895.1	Failed
GCA_001371975.1	Failed
GCA_001371995.1	Failed
GCA_001372075.1	Failed
GCA_001372095.1	Failed
GCA_001372195.1	Failed
GCA_001372295.1	False
GCA_001372395.1	False
GCA_001372495.1	False
GCA_001372595.1	False
GCA_001372695.1	False
GCA_001372795.1	False
GCA_001372895.1	False
GCA_001372995.1	False
GCA_001373095.1	Failed
GCA_001372375.1	False
GCA_001372475.1	False
GCA_001372575.1	False
GCA_001372675.1	False
GCA_001372775.1	False
GCA_001372875.1	False
GCA_001372975.1	False
GCA_001373075.1	False
GCA_001373175.1	Failed
GCA_001373275.1	Failed
GCA_001373375.1	False
GCA_001373395.1	False
GCA_001373475.1	Failed
GCA_001373495.1	Failed
GCA_001373595.1	Failed
GCA_001373615.1	Failed
GCA_001373715.1	Failed
GCA_001373015.1	False
GCA_001373035.1	False
GCA_001373135.1	Failed
GCA_001373235.1	Failed
GCA_001373335.1	Failed
GCA_001373435.1	False
GCA_001373535.1	False
GCA_001373655.1	Failed
GCA_001373755.1	Failed
GCA_001373855.1	Failed
GCA_001373955.1	Failed
GCA_001374055.1	Failed
GCA_001374075.1	Failed
GCA_001374155.1	Failed
GCA_001374175.1	Failed
GCA_001374255.1	Failed
GCA_001374275.1	Failed
GCA_001374375.1	Failed
GCA_001372855.1	False
GCA_001372955.1	False
GCA_001373055.1	False
GCA_001373155.1	Failed
GCA_001373255.1	Failed
GCA_001373355.1	False
GCA_001373455.1	Failed
GCA_001373575.1	False
GCA_001373675.1	Failed
GCA_001373695.1	Failed
GCA_001373775.1	Failed
GCA_001373795.1	Failed
GCA_001373875.1	Failed
GCA_001373895.1	Failed
GCA_001373975.1	Failed
GCA_001373995.1	Failed
GCA_001374095.1	Failed
GCA_001374195.1	Failed
GCA_001381035.1	False
GCA_001381135.1	False
GCA_001381235.1	False
GCA_001381335.1	False
GCA_001381435.1	False
GCA_001381535.1	False
GCA_001381635.1	False
GCA_001381735.1	False
GCA_001381835.1	False
GCA_001381935.1	False
GCA_001381955.1	False
GCA_001382035.1	False
GCA_001382055.1	False
GCA_001382135.1	False
GCA_001382155.1	False
GCA_001382255.1	False
GCA_001382355.1	False
GCA_001382455.1	False
GCA_001384815.1	False
GCA_001384915.1	False
GCA_001385015.1	False
GCA_001385115.1	False
GCA_001385215.1	False
GCA_001385315.1	False
GCA_001385335.1	False
GCA_001385415.1	False
GCA_001385435.1	False
GCA_001385515.1	False
GCA_001385535.1	False
GCA_001385635.1	False
GCA_001385735.1	False
GCA_001385835.1	False
GCA_001385935.1	False
GCA_001386035.1	False
GCA_001386135.1	False
GCA_001386235.1	False
GCA_001382555.1	False
GCA_001382655.1	False
GCA_001382755.1	False
GCA_001382855.1	False
GCA_001382955.1	False
GCA_001383055.1	False
GCA_001383155.1	False
GCA_001383175.1	False
GCA_001383255.1	False
GCA_001383275.1	False
GCA_001383355.1	False
GCA_001383375.1	False
GCA_001383475.1	False
GCA_001383575.1	False
GCA_001383675.1	False
GCA_001383775.1	False
GCA_001383875.1	False
GCA_001383975.1	False
GCA_001385755.1	False
GCA_001385855.1	False
GCA_001385955.1	False
GCA_001386055.1	False
GCA_001386155.1	False
GCA_001386175.1	False
GCA_001386255.1	False
GCA_001386275.1	False
GCA_001386355.1	False
GCA_001386375.1	False
GCA_001386455.1	False
GCA_001386475.1	False
GCA_001386575.1	False
GCA_001386675.1	False
GCA_001386775.1	False
GCA_001386875.1	False
GCA_001386975.1	False
GCA_001387075.1	False
GCA_001386335.1	False
GCA_001386435.1	False
GCA_001386535.1	False
GCA_001386555.1	False
GCA_001386635.1	False
GCA_001386655.1	False
GCA_001386735.1	False
GCA_001386755.1	False
GCA_001386855.1	False
GCA_001386955.1	False
GCA_001387055.1	False
GCA_001387155.1	False
GCA_001387255.1	False
GCA_001387355.1	False
GCA_001387455.1	False
GCA_001387555.1	False
GCA_001387655.1	False
GCA_001387675.1	False
GCA_001384075.1	False
GCA_001384175.1	False
GCA_001384275.1	False
GCA_001384375.1	False
GCA_001384395.1	False
GCA_001384475.1	False
GCA_001384495.1	False
GCA_001384575.1	False
GCA_001384595.1	False
GCA_001384695.1	False
GCA_001384795.1	False
GCA_001384895.1	False
GCA_001384995.1	False
GCA_001385095.1	False
GCA_001385195.1	False
GCA_001385295.1	False
GCA_001385395.1	False
GCA_001385495.1	False
GCA_001387195.1	False
GCA_001387215.1	False
GCA_001387295.1	False
GCA_001387315.1	False
GCA_001387415.1	False
GCA_001387515.1	False
GCA_001387615.1	False
GCA_001387715.1	False
GCA_001387815.1	False
GCA_001387915.1	False
GCA_001388015.1	False
GCA_001388115.1	False
GCA_001388215.1	False
GCA_001388315.1	False
GCA_001388335.1	False
GCA_001388415.1	False
GCA_001388435.1	False
GCA_001388515.1	False
GCA_001387175.1	False
GCA_001387275.1	False
GCA_001387375.1	False
GCA_001387395.1	False
GCA_001387475.1	False
GCA_001387495.1	False
GCA_001387575.1	False
GCA_001387595.1	False
GCA_001387695.1	False
GCA_001387795.1	False
GCA_001387895.1	False
GCA_001387995.1	False
GCA_001388095.1	False
GCA_001388195.1	False
GCA_001388295.1	False
GCA_001388395.1	False
GCA_001388495.1	False
GCA_001388595.1	False
GCA_001395915.1	False
GCA_001395935.1	False
GCA_001396015.1	False
GCA_001396035.1	False
GCA_001396115.1	False
GCA_001396135.1	False
GCA_001396235.1	False
GCA_001396335.1	False
GCA_001396435.1	False
GCA_001396535.1	False
GCA_001396635.1	False
GCA_001396735.1	False
GCA_001396835.1	False
GCA_001396935.1	False
GCA_001397035.1	False
GCA_001397135.1	False
GCA_001397155.1	False
GCA_001397235.1	False
GCA_001396095.1	False
GCA_001396195.1	False
GCA_001396215.1	False
GCA_001396295.1	False
GCA_001396315.1	False
GCA_001396395.1	False
GCA_001396415.1	False
GCA_001396515.1	False
GCA_001396615.1	False
GCA_001396715.1	False
GCA_001396815.1	False
GCA_001396915.1	False
GCA_001397015.1	False
GCA_001397115.1	False
GCA_001397215.1	False
GCA_001397315.1	False
GCA_001397415.1	False
GCA_001395475.1	False
GCA_001395555.1	False
GCA_001395575.1	False
GCA_001395675.1	False
GCA_001395775.1	False
GCA_001395875.1	False
GCA_001395975.1	False
GCA_001396075.1	False
GCA_001396175.1	False
GCA_001396275.1	False
GCA_001396375.1	False
GCA_001396475.1	False
GCA_001396495.1	False
GCA_001396575.1	False
GCA_001396595.1	False
GCA_001396675.1	False
GCA_001396695.1	False
GCA_001396775.1	False
GCA_001397075.1	False
GCA_001397175.1	False
GCA_001397275.1	False
GCA_001397375.1	False
GCA_001397475.1	False
GCA_001397575.1	False
GCA_001397675.1	False
GCA_001397775.1	False
GCA_001397875.1	False
GCA_001397975.1	False
GCA_001398075.1	False
GCA_001398175.1	False
GCA_001398195.1	False
GCA_001398275.1	False
GCA_001398295.1	False
GCA_001398395.1	False
GCA_001397255.1	False
GCA_001397335.1	False
GCA_001397355.1	False
GCA_001397455.1	False
GCA_001397555.1	False
GCA_001397655.1	False
GCA_001397755.1	False
GCA_001397855.1	False
GCA_001397955.1	False
GCA_001398055.1	False
GCA_001398155.1	False
GCA_001398255.1	False
GCA_001398355.1	False
GCA_001398375.1	False
GCA_001398455.1	Failed
GCA_001398475.1	Failed
GCA_001398555.1	Failed
GCA_001396795.1	False
GCA_001396895.1	False
GCA_001396995.1	False
GCA_001397095.1	False
GCA_001397195.1	False
GCA_001397295.1	False
GCA_001397395.1	False
GCA_001397495.1	False
GCA_001397595.1	False
GCA_001397695.1	False
GCA_001397715.1	False
GCA_001397795.1	False
GCA_001397815.1	False
GCA_001397895.1	False
GCA_001397915.1	False
GCA_001397995.1	False
GCA_001398015.1	False
GCA_001398115.1	False
GCA_001398675.1	Failed
GCA_001398775.1	Failed
GCA_001398875.1	Failed
GCA_001398975.1	Failed
GCA_001399075.1	Failed
GCA_001399175.1	Failed
GCA_001399195.1	Failed
GCA_001399375.1	Failed
GCA_001398595.1	Failed
GCA_001398695.1	Failed
GCA_001398795.1	Failed
GCA_001398895.1	Failed
GCA_001398995.1	Failed
GCA_001399095.1	Failed
GCA_001399295.1	Failed
GCA_001399315.1	Failed
GCA_001399395.1	Failed
GCA_001399415.1	Failed
GCA_000299295.2	False
GCA_000299515.2	Failed
GCA_000303275.2	False
GCA_000303395.2	False
GCA_000303495.2	False
GCA_000303635.2	False
GCA_000303815.2	False
GCA_900004075.1	False
GCA_000303475.2	False
GCA_000303515.2	False
GCA_000303795.2	False
GCA_000303915.2	False
GCA_000303995.2	False
GCA_000304075.2	False
GCA_001959715.1	False
GCA_000303255.2	False
GCA_000303335.2	False
GCA_000303375.2	False
GCA_000303435.2	False
GCA_000303555.2	False
GCA_000303675.2	False
GCA_000303855.2	False
GCA_000303955.2	False
GCA_000303975.2	False
GCA_000304055.2	False
GCA_000304935.2	False
GCA_000305095.2	False
GCA_000305375.2	False
GCA_000305565.2	False
GCA_000305625.2	False
GCA_001957715.1	False
GCA_000304875.2	False
GCA_000305075.2	False
GCA_000305115.2	False
GCA_000305195.2	False
GCA_000305585.2	False
GCA_000305715.2	False
GCA_000310165.2	False
GCA_001935045.1	False
GCA_000304015.2	False
GCA_000304035.2	False
GCA_000304095.2	False
GCA_000304135.2	False
GCA_000304835.2	False
GCA_000304955.2	False
GCA_000305135.2	False
GCA_000865485.1	Failed
GCA_000305695.2	False
GCA_000305735.2	False
GCA_000310145.2	False
GCA_000316505.2	False
GCA_000316745.2	False
GCA_000316885.2	False
GCA_000318215.2	False
GCA_000305415.2	False
GCA_000305455.2	False
GCA_000305545.2	False
GCA_000305675.2	False
GCA_000310125.2	False
GCA_000316325.2	False
GCA_000316565.2	False
GCA_001354515.1	False
GCA_001354615.1	False
GCA_001354715.1	False
GCA_001354815.1	False
GCA_001354915.1	False
GCA_001355015.1	False
GCA_001355115.1	False
GCA_001355215.1	False
GCA_001355315.1	False
GCA_001355415.1	False
GCA_001355435.1	False
GCA_001355515.1	False
GCA_001355535.1	False
GCA_001355615.1	False
GCA_001355635.1	False
GCA_001355735.1	False
GCA_003403575.1	False
GCA_001347955.1	False
GCA_001348055.1	False
GCA_001348155.1	False
GCA_001348255.1	False
GCA_001348355.1	False
GCA_001348455.1	False
GCA_001348555.1	False
GCA_001348655.1	False
GCA_001348755.1	False
GCA_001348775.1	False
GCA_001348855.1	False
GCA_001348875.1	False
GCA_001348955.1	False
GCA_001348975.1	False
GCA_001349075.1	False
GCA_001349175.1	False
GCA_001349275.1	False
GCA_001349375.1	False
GCA_001348935.1	False
GCA_001349035.1	False
GCA_001349055.1	False
GCA_001349135.1	False
GCA_001349155.1	False
GCA_001349235.1	False
GCA_001349255.1	False
GCA_001349355.1	False
GCA_001349455.1	False
GCA_001349555.1	False
GCA_001349655.1	False
GCA_001349755.1	False
GCA_001349855.1	False
GCA_001349955.1	False
GCA_001350055.1	False
GCA_001350155.1	False
GCA_001350255.1	False
GCA_003544695.1	False
GCA_001348915.1	False
GCA_001349015.1	False
GCA_001349115.1	False
GCA_001349215.1	False
GCA_001349315.1	False
GCA_001349335.1	False
GCA_001349415.1	False
GCA_001349435.1	False
GCA_001349515.1	False
GCA_001349535.1	False
GCA_001349635.1	False
GCA_001349735.1	False
GCA_001349835.1	False
GCA_001349935.1	False
GCA_001350035.1	False
GCA_001350135.1	False
GCA_001350235.1	False
GCA_003620175.1	False
GCA_001348995.1	False
GCA_001349095.1	False
GCA_001349195.1	False
GCA_001349295.1	False
GCA_001349395.1	False
GCA_001349495.1	False
GCA_001349595.1	False
GCA_001349615.1	False
GCA_001349695.1	False
GCA_001349715.1	False
GCA_001349795.1	False
GCA_001349815.1	False
GCA_001349895.1	False
GCA_001349915.1	False
GCA_001350015.1	False
GCA_001350115.1	False
GCA_001350215.1	False
GCA_001350315.1	False
GCA_001349475.1	False
GCA_001349575.1	False
GCA_001349675.1	False
GCA_001349775.1	False
GCA_001349875.1	False
GCA_001349975.1	False
GCA_001349995.1	False
GCA_001350075.1	False
GCA_001350095.1	False
GCA_001350175.1	False
GCA_001350195.1	False
GCA_001350295.1	False
GCA_001350395.1	False
GCA_001350495.1	False
GCA_001350595.1	False
GCA_001350695.1	False
GCA_003189745.1	False
GCA_001350275.1	False
GCA_001350355.1	False
GCA_001350375.1	False
GCA_001350455.1	False
GCA_001350475.1	False
GCA_001350575.1	False
GCA_001350675.1	False
GCA_001350775.1	False
GCA_001350875.1	False
GCA_001350975.1	False
GCA_001351075.1	False
GCA_001351175.1	False
GCA_001351275.1	False
GCA_001351375.1	False
GCA_001351475.1	False
GCA_001351495.1	False
GCA_001351575.1	False
GCA_001350335.1	False
GCA_001350435.1	False
GCA_001350535.1	False
GCA_001350555.1	False
GCA_001350635.1	False
GCA_001350655.1	False
GCA_001350735.1	False
GCA_001350755.1	False
GCA_001350855.1	False
GCA_001350955.1	False
GCA_001351055.1	False
GCA_001351155.1	False
GCA_001351255.1	False
GCA_001351355.1	False
GCA_001351455.1	False
GCA_001351555.1	False
GCA_001351655.1	False
GCA_001740675.1	Failed
GCA_001350415.1	False
GCA_001350515.1	False
GCA_001350615.1	False
GCA_001350715.1	False
GCA_001350815.1	False
GCA_001350835.1	False
GCA_001350915.1	False
GCA_001350935.1	False
GCA_001351015.1	False
GCA_001351035.1	False
GCA_001351115.1	False
GCA_001351135.1	False
GCA_001351235.1	False
GCA_001351335.1	False
GCA_001351435.1	False
GCA_001351535.1	False
GCA_001351635.1	False
GCA_001351735.1	False
GCA_001359735.1	False
GCA_001359755.1	False
GCA_001359835.1	False
GCA_001359855.1	False
GCA_001359935.1	False
GCA_001359955.1	False
GCA_001360055.1	False
GCA_001360155.1	False
GCA_001360255.1	False
GCA_001360355.1	False
GCA_001360455.1	False
GCA_001360655.1	False
GCA_001360755.1	False
GCA_001360855.1	False
GCA_001925795.1	False
GCA_001360835.1	False
GCA_001360935.1	False
GCA_001361035.1	False
GCA_001361135.1	False
GCA_001361235.1	False
GCA_001361255.1	False
GCA_001361335.1	False
GCA_001361355.1	False
GCA_001361435.1	False
GCA_001361455.1	False
GCA_001361555.1	False
GCA_001361655.1	False
GCA_001361755.1	False
GCA_001361855.1	False
GCA_001361955.1	False
GCA_001360815.1	False
GCA_001360915.1	False
GCA_001361015.1	False
GCA_001361115.1	False
GCA_001361215.1	False
GCA_001361315.1	False
GCA_001361415.1	False
GCA_001361515.1	False
GCA_001361535.1	False
GCA_001361615.1	False
GCA_001361635.1	False
GCA_001361715.1	False
GCA_001361735.1	False
GCA_001361835.1	False
GCA_001361935.1	False
GCA_001360875.1	False
GCA_001360955.1	False
GCA_001360975.1	False
GCA_001361055.1	False
GCA_001361155.1	False
GCA_001361175.1	False
GCA_001361275.1	False
GCA_001361375.1	False
GCA_001361475.1	False
GCA_001361575.1	False
GCA_001361675.1	False
GCA_001361775.1	False
GCA_001361875.1	False
GCA_001361975.1	False
GCA_001360795.1	False
GCA_001360895.1	False
GCA_001360995.1	False
GCA_001361095.1	False
GCA_001361195.1	False
GCA_001361295.1	False
GCA_001361395.1	False
GCA_001361495.1	False
GCA_001361595.1	False
GCA_001361695.1	False
GCA_001361795.1	False
GCA_001361815.1	False
GCA_001361895.1	False
GCA_001361915.1	False
GCA_001361995.1	False
GCA_001362075.1	False
GCA_001362275.1	False
GCA_001362295.1	False
GCA_001362395.1	False
GCA_001362495.1	False
GCA_001362595.1	False
GCA_001362695.1	False
GCA_001362795.1	False
GCA_001362895.1	False
GCA_001362995.1	False
GCA_001363095.1	False
GCA_001363195.1	False
GCA_003623975.1	False
GCA_001362055.1	False
GCA_001362155.1	False
GCA_001362255.1	False
GCA_001362355.1	False
GCA_001362375.1	False
GCA_001362455.1	False
GCA_001362475.1	False
GCA_001362555.1	False
GCA_001362575.1	False
GCA_001362655.1	False
GCA_001362675.1	False
GCA_001362775.1	False
GCA_001362875.1	False
GCA_001362975.1	False
GCA_001363075.1	False
GCA_001362015.1	False
GCA_001362115.1	False
GCA_001362215.1	False
GCA_001362315.1	False
GCA_001362415.1	False
GCA_001362515.1	False
GCA_001362615.1	False
GCA_001362715.1	False
GCA_001362815.1	False
GCA_001362915.1	False
GCA_001363015.1	False
GCA_001363035.1	False
GCA_001363115.1	False
GCA_001363135.1	False
GCA_001363215.1	False
GCA_001368215.1	False
GCA_001368295.1	False
GCA_001368315.1	False
GCA_001368395.1	False
GCA_001368415.1	False
GCA_001368515.1	False
GCA_001368615.1	False
GCA_001368735.1	False
GCA_001368835.1	Failed
GCA_001368935.1	False
GCA_001369035.1	False
GCA_001369135.1	Failed
GCA_001369235.1	Failed
GCA_001369335.1	False
GCA_001369435.1	Failed
GCA_001369455.1	Failed
GCA_001368135.1	False
GCA_001368235.1	False
GCA_001368335.1	False
GCA_001368435.1	False
GCA_001368535.1	False
GCA_001368635.1	False
GCA_001368755.1	False
GCA_001368855.1	False
GCA_001368955.1	False
GCA_001369055.1	False
GCA_001369155.1	Failed
GCA_001369175.1	Failed
GCA_001369255.1	Failed
GCA_001369275.1	Failed
GCA_001369355.1	False
GCA_001924315.1	False
GCA_001368255.1	False
GCA_001368355.1	False
GCA_001368455.1	False
GCA_001368555.1	False
GCA_001368655.1	False
GCA_001368775.1	False
GCA_001368875.1	False
GCA_001368895.1	False
GCA_001368975.1	False
GCA_001368995.1	False
GCA_001369075.1	False
GCA_001369095.1	Failed
GCA_001369195.1	Failed
GCA_001369295.1	Failed
GCA_001369395.1	False
GCA_001368915.1	False
GCA_001369015.1	False
GCA_001369115.1	Failed
GCA_001369215.1	Failed
GCA_001369315.1	False
GCA_001369415.1	False
GCA_001369515.1	Failed
GCA_001369615.1	Failed
GCA_001369715.1	Failed
GCA_001369735.1	Failed
GCA_001369815.1	Failed
GCA_001369835.1	Failed
GCA_001369915.1	Failed
GCA_001369935.1	Failed
GCA_001370015.1	Failed
GCA_001369535.1	Failed
GCA_001369555.1	Failed
GCA_001369635.1	Failed
GCA_001369655.1	Failed
GCA_001369755.1	Failed
GCA_001369855.1	Failed
GCA_001369955.1	Failed
GCA_001370055.1	Failed
GCA_001370155.1	Failed
GCA_001370255.1	Failed
GCA_001370355.1	Failed
GCA_001370455.1	Failed
GCA_001370555.1	Failed
GCA_001370655.1	Failed
GCA_001369375.1	False
GCA_001369475.1	Failed
GCA_001369575.1	Failed
GCA_001369675.1	Failed
GCA_001369775.1	Failed
GCA_001369875.1	Failed
GCA_001369975.1	Failed
GCA_001370075.1	Failed
GCA_001370175.1	Failed
GCA_001370275.1	Failed
GCA_001370375.1	Failed
GCA_001370395.1	Failed
GCA_001370475.1	Failed
GCA_001370495.1	Failed
GCA_001369495.1	Failed
GCA_001369595.1	Failed
GCA_001369695.1	Failed
GCA_001369795.1	Failed
GCA_001369895.1	Failed
GCA_001369995.1	Failed
GCA_001370095.1	Failed
GCA_001370115.1	Failed
GCA_001370195.1	Failed
GCA_001370215.1	Failed
GCA_001370295.1	Failed
GCA_001370315.1	Failed
GCA_001370415.1	Failed
GCA_001370515.1	Failed
GCA_001370035.1	Failed
GCA_001370135.1	Failed
GCA_001370235.1	Failed
GCA_001370335.1	Failed
GCA_001370435.1	Failed
GCA_001370535.1	Failed
GCA_001370635.1	Failed
GCA_001370735.1	Failed
GCA_001370835.1	Failed
GCA_001370935.1	Failed
GCA_001370955.1	Failed
GCA_001371035.1	Failed
GCA_001371055.1	Failed
GCA_001371135.1	Failed
GCA_001381575.1	False
GCA_001381595.1	False
GCA_001381695.1	False
GCA_001381795.1	False
GCA_001381895.1	False
GCA_001381995.1	False
GCA_001382095.1	False
GCA_001382195.1	False
GCA_001382295.1	False
GCA_001382395.1	False
GCA_001382495.1	False
GCA_001382515.1	False
GCA_001382595.1	False
GCA_001382615.1	False
GCA_001382695.1	False
GCA_001382715.1	False
GCA_001382795.1	False
GCA_001382815.1	False
GCA_001379615.1	False
GCA_001379695.1	False
GCA_001379715.1	False
GCA_001379815.1	False
GCA_001379915.1	False
GCA_001380015.1	False
GCA_001380115.1	False
GCA_001380215.1	False
GCA_001380315.1	False
GCA_001380415.1	False
GCA_001380515.1	False
GCA_001380615.1	False
GCA_001380715.1	False
GCA_001380735.1	False
GCA_001380815.1	False
GCA_001380835.1	False
GCA_001380915.1	False
GCA_001380935.1	False
GCA_001382835.1	False
GCA_001382935.1	False
GCA_001383035.1	False
GCA_001383135.1	False
GCA_001383235.1	False
GCA_001383335.1	False
GCA_001383435.1	False
GCA_001383455.1	False
GCA_001383535.1	False
GCA_001383555.1	False
GCA_001383635.1	False
GCA_001383655.1	False
GCA_001383755.1	False
GCA_001383855.1	False
GCA_001383955.1	False
GCA_001384055.1	False
GCA_001384155.1	False
GCA_001384255.1	False
GCA_001382915.1	False
GCA_001383015.1	False
GCA_001383115.1	False
GCA_001383215.1	False
GCA_001383315.1	False
GCA_001383415.1	False
GCA_001383515.1	False
GCA_001383615.1	False
GCA_001383715.1	False
GCA_001383735.1	False
GCA_001383815.1	False
GCA_001383835.1	False
GCA_001383915.1	False
GCA_001383935.1	False
GCA_001384015.1	False
GCA_001384035.1	False
GCA_001384135.1	False
GCA_001384235.1	False
GCA_001380455.1	False
GCA_001380535.1	False
GCA_001380555.1	False
GCA_001380635.1	False
GCA_001380655.1	False
GCA_001380755.1	False
GCA_001380855.1	False
GCA_001380955.1	False
GCA_001381055.1	False
GCA_001381155.1	False
GCA_001381255.1	False
GCA_001381355.1	False
GCA_001381455.1	False
GCA_001381555.1	False
GCA_001381655.1	False
GCA_001381675.1	False
GCA_001381755.1	False
GCA_001381775.1	False
GCA_001381855.1	False
GCA_001381875.1	False
GCA_001381975.1	False
GCA_001382075.1	False
GCA_001382175.1	False
GCA_001382275.1	False
GCA_001382375.1	False
GCA_001382475.1	False
GCA_001382575.1	False
GCA_001382675.1	False
GCA_001382775.1	False
GCA_001382875.1	False
GCA_001382895.1	False
GCA_001382975.1	False
GCA_001382995.1	False
GCA_001383075.1	False
GCA_001383095.1	False
GCA_001383195.1	False
GCA_001384335.1	False
GCA_001384435.1	False
GCA_001384535.1	False
GCA_001384635.1	False
GCA_001384735.1	False
GCA_001384835.1	False
GCA_001384935.1	False
GCA_001384955.1	False
GCA_001385035.1	False
GCA_001385055.1	False
GCA_001385135.1	False
GCA_001385155.1	False
GCA_001385235.1	False
GCA_001385255.1	False
GCA_001385355.1	False
GCA_001385455.1	False
GCA_001385555.1	False
GCA_001385655.1	False
GCA_001384355.1	False
GCA_001384455.1	False
GCA_001384555.1	False
GCA_001384655.1	False
GCA_001384675.1	False
GCA_001384755.1	False
GCA_001384775.1	False
GCA_001384855.1	False
GCA_001384875.1	False
GCA_001384975.1	False
GCA_001385075.1	False
GCA_001385175.1	False
GCA_001385275.1	False
GCA_001385375.1	False
GCA_001385475.1	False
GCA_001385575.1	False
GCA_001385675.1	False
GCA_001385775.1	False
GCA_001393155.1	False
GCA_001393255.1	False
GCA_001393355.1	False
GCA_001393455.1	False
GCA_001393555.1	False
GCA_001393655.1	False
GCA_001393755.1	False
GCA_001393775.1	False
GCA_001393855.1	False
GCA_001393875.1	False
GCA_001393955.1	False
GCA_001393975.1	False
GCA_001394055.1	False
GCA_001394075.1	False
GCA_001394175.1	False
GCA_001394275.1	False
GCA_001394375.1	False
GCA_001394475.1	False
GCA_001391395.1	False
GCA_001391495.1	False
GCA_001391595.1	False
GCA_001391695.1	False
GCA_001391715.1	False
GCA_001391795.1	False
GCA_001391815.1	False
GCA_001391895.1	False
GCA_001391915.1	False
GCA_001392015.1	False
GCA_001392115.1	False
GCA_001392215.1	False
GCA_001392315.1	False
GCA_001392415.1	False
GCA_001392515.1	False
GCA_001392615.1	False
GCA_001392715.1	False
GCA_001392815.1	False
GCA_001392915.1	False
GCA_001392935.1	False
GCA_001393015.1	False
GCA_001393035.1	False
GCA_001393115.1	False
GCA_001393135.1	False
GCA_001393235.1	False
GCA_001393335.1	False
GCA_001393435.1	False
GCA_001393535.1	False
GCA_001393635.1	False
GCA_001393735.1	False
GCA_001393835.1	False
GCA_001393935.1	False
GCA_001394035.1	False
GCA_001394135.1	False
GCA_001394155.1	False
GCA_001394415.1	False
GCA_001394435.1	False
GCA_001394515.1	False
GCA_001394535.1	False
GCA_001394615.1	False
GCA_001394635.1	False
GCA_001394735.1	False
GCA_001394835.1	False
GCA_001394935.1	False
GCA_001395035.1	False
GCA_001395135.1	False
GCA_001395235.1	False
GCA_001395335.1	False
GCA_001395435.1	False
GCA_001395535.1	False
GCA_001395635.1	False
GCA_001395655.1	False
GCA_001741015.1	Failed
GCA_001394395.1	False
GCA_001394495.1	False
GCA_001394595.1	False
GCA_001394695.1	False
GCA_001394715.1	False
GCA_001394795.1	False
GCA_001394815.1	False
GCA_001394895.1	False
GCA_001394915.1	False
GCA_001395015.1	False
GCA_001395115.1	False
GCA_001395215.1	False
GCA_001395315.1	False
GCA_001395415.1	False
GCA_001395515.1	False
GCA_001395615.1	False
GCA_001395715.1	False
GCA_001395815.1	False
GCA_001394575.1	False
GCA_001394675.1	False
GCA_001394775.1	False
GCA_001394875.1	False
GCA_001394975.1	False
GCA_001394995.1	False
GCA_001395075.1	False
GCA_001395095.1	False
GCA_001395175.1	False
GCA_001395195.1	False
GCA_001395295.1	False
GCA_001395395.1	False
GCA_001395495.1	False
GCA_001395595.1	False
GCA_001395695.1	False
GCA_001395795.1	False
GCA_001395895.1	False
GCA_001395995.1	False
GCA_001394235.1	False
GCA_001394255.1	False
GCA_001394335.1	False
GCA_001394355.1	False
GCA_001394455.1	False
GCA_001394555.1	False
GCA_001394655.1	False
GCA_001394755.1	False
GCA_001394855.1	False
GCA_001394955.1	False
GCA_001395055.1	False
GCA_001395155.1	False
GCA_001395255.1	False
GCA_001395275.1	False
GCA_001395355.1	False
GCA_001395375.1	False
GCA_001395455.1	False
GCA_001395735.1	False
GCA_001395755.1	False
GCA_001395835.1	False
GCA_001395855.1	False
GCA_001395955.1	False
GCA_001396055.1	False
GCA_001396155.1	False
GCA_001396255.1	False
GCA_001396355.1	False
GCA_001396455.1	False
GCA_001396555.1	False
GCA_001396655.1	False
GCA_001396755.1	False
GCA_001396855.1	False
GCA_001396875.1	False
GCA_001396955.1	False
GCA_001396975.1	False
GCA_001397055.1	False
GCA_000268865.2	False
GCA_000270685.2	False
GCA_000274005.2	False
GCA_000274425.2	False
GCA_000274645.2	False
GCA_000274985.2	False
GCA_000269285.2	False
GCA_000274045.2	False
GCA_000274445.2	False
GCA_000274765.2	False
GCA_000274845.2	False
GCA_000274965.2	False
GCA_000275005.2	False
GCA_000275145.2	False
GCA_000275345.2	False
GCA_000275445.2	False
GCA_000275545.2	False
GCA_000280635.2	Failed
GCA_000294005.2	False
GCA_000294085.2	False
GCA_000294305.2	False
GCA_000294895.2	False
GCA_000295135.2	False
GCA_000275065.2	False
GCA_000275245.2	False
GCA_000275405.2	False
GCA_000287515.2	Failed
GCA_000294265.2	False
GCA_000294815.2	False
GCA_000294855.2	False
GCA_000294955.2	False
GCA_000275305.2	False
GCA_000275425.2	False
GCA_000275525.2	False
GCA_000275585.2	False
GCA_000294225.2	False
GCA_000294345.2	False
GCA_000294875.2	False
GCA_003088355.1	False
GCA_000294245.2	False
GCA_000294285.2	False
GCA_000294385.2	False
GCA_000294935.2	False
GCA_000295215.2	False
GCA_000295615.2	False
GCA_000295275.2	False
GCA_000295335.2	False
GCA_000295455.2	False
GCA_000295955.2	Failed
GCA_000299535.2	Failed
GCA_000303355.2	False
GCA_000303455.2	False
GCA_000303575.2	False
GCA_000295155.2	False
GCA_000295195.2	False
GCA_000295355.2	False
GCA_000295395.2	False
GCA_000295595.2	False
GCA_000299495.2	Failed
GCA_000303295.2	False
GCA_000303415.2	False
GCA_000345645.2	False
GCA_000345705.2	False
GCA_001399545.1	False
GCA_000345865.2	False
GCA_000345985.2	False
GCA_000346815.2	False
GCA_000348045.2	False
GCA_000348165.2	False
GCA_000346835.2	False
GCA_000348065.2	False
GCA_000348185.2	False
GCA_000348245.2	False
GCA_000348325.2	False
GCA_000348385.2	False
GCA_000348465.2	False
GCA_000353305.2	False
GCA_000345925.2	False
GCA_000346005.2	False
GCA_000346855.2	False
GCA_000348125.2	False
GCA_000348225.2	False
GCA_000348425.2	False
GCA_000348505.2	False
GCA_000349265.2	False
GCA_000348085.2	False
GCA_000348145.2	False
GCA_000348205.2	False
GCA_000348405.2	False
GCA_000350025.2	False
GCA_000354335.2	False
GCA_000354355.2	False
GCA_000348345.2	False
GCA_000348485.2	False
GCA_000349285.2	False
GCA_000354275.2	False
GCA_000354375.2	False
GCA_001399655.1	False
GCA_001399675.1	False
GCA_001399775.1	False
GCA_000354415.2	False
GCA_001399685.1	False
GCA_001399805.1	False
GCA_001399895.1	False
GCA_000267965.2	False
GCA_000274545.2	False
GCA_000350045.2	False
GCA_000353265.2	False
GCA_000354315.2	False
GCA_001399755.1	False
GCA_001399855.1	Failed
GCA_000267625.2	False
GCA_000274385.2	False
GCA_001399695.1	False
GCA_001399705.1	False
GCA_001399795.1	False
GCA_001399815.1	False
GCA_001399905.1	False
GCA_000274185.2	False
GCA_000274825.2	False
GCA_000275225.2	False
GCA_001402445.1	False
GCA_001402495.1	False
GCA_001402685.1	False
GCA_001402735.1	False
GCA_001402805.1	False
GCA_001402875.1	False
GCA_001402995.1	False
GCA_001403095.1	Failed
GCA_001403195.1	Failed
GCA_001403295.1	Failed
GCA_001403395.1	Failed
GCA_001403495.1	Failed
GCA_001403515.1	Failed
GCA_001403595.1	Failed
GCA_001403615.1	Failed
GCA_001402915.1	Failed
GCA_001402945.1	False
GCA_001403015.1	Failed
GCA_001403115.1	Failed
GCA_001403215.1	Failed
GCA_001403235.1	Failed
GCA_001403315.1	Failed
GCA_001403335.1	Failed
GCA_001403415.1	Failed
GCA_001403435.1	Failed
GCA_001403535.1	Failed
GCA_001403635.1	Failed
GCA_001403735.1	False
GCA_001403835.1	False
GCA_001403935.1	False
GCA_001403155.1	Failed
GCA_001403255.1	Failed
GCA_001403355.1	Failed
GCA_001403455.1	Failed
GCA_001403555.1	Failed
GCA_001403655.1	Failed
GCA_001403755.1	Failed
GCA_001403855.1	False
GCA_001403955.1	Failed
GCA_001404055.1	False
GCA_001404155.1	False
GCA_001404175.1	False
GCA_001404255.1	False
GCA_001404275.1	False
GCA_001404355.1	False
GCA_001404375.1	False
GCA_001403795.1	False
GCA_001403875.1	Failed
GCA_001403895.1	False
GCA_001403975.1	False
GCA_001403995.1	False
GCA_001404095.1	False
GCA_001404195.1	Failed
GCA_001404295.1	False
GCA_001404395.1	False
GCA_001404495.1	False
GCA_001404595.1	False
GCA_001404695.1	False
GCA_001404795.1	False
GCA_001404895.1	False
GCA_001404985.1	False
GCA_001405015.1	False
GCA_001404035.1	Failed
GCA_001404135.1	False
GCA_001404235.1	False
GCA_001404335.1	False
GCA_001404435.1	False
GCA_001404455.1	False
GCA_001404535.1	False
GCA_001404555.1	False
GCA_001404635.1	False
GCA_001404655.1	False
GCA_001404755.1	False
GCA_001404855.1	False
GCA_001404955.1	False
GCA_001405055.1	False
GCA_001405155.1	False
GCA_001405255.1	False
GCA_001405355.1	False
GCA_001403815.1	False
GCA_001403915.1	False
GCA_001404015.1	False
GCA_001404115.1	False
GCA_001404215.1	False
GCA_001404315.1	False
GCA_001404415.1	False
GCA_001404515.1	False
GCA_001404615.1	False
GCA_001404715.1	False
GCA_001404735.1	False
GCA_001404815.1	False
GCA_001404835.1	False
GCA_001404915.1	False
GCA_001404935.1	False
GCA_001404975.1	False
GCA_001405035.1	False
GCA_001404475.1	False
GCA_001404575.1	False
GCA_001404675.1	False
GCA_001404775.1	False
GCA_001404875.1	False
GCA_001405075.1	False
GCA_001405175.1	False
GCA_001405275.1	False
GCA_001405375.1	False
GCA_001405395.1	False
GCA_001405475.1	False
GCA_001405495.1	False
GCA_001405575.1	False
GCA_001405595.1	False
GCA_001405695.1	False
GCA_001405795.1	False
GCA_001405895.1	False
GCA_001401165.1	False
GCA_001401235.1	False
GCA_001401255.1	False
GCA_001401335.1	False
GCA_001401455.1	False
GCA_001401625.1	Failed
GCA_001401005.1	False
GCA_001401055.1	False
GCA_001401265.1	False
GCA_001401475.1	False
GCA_001401485.1	False
GCA_001740095.1	Failed
GCA_001401375.1	False
GCA_001401405.1	False
GCA_001401395.1	False
GCA_001401595.1	Failed
GCA_001401695.1	Failed
GCA_001401755.1	Failed
GCA_001401805.1	False
GCA_001401855.1	False
GCA_001401385.1	False
GCA_001401465.1	False
GCA_001401605.1	Failed
GCA_001401785.1	False
GCA_001401795.1	False
GCA_001401875.1	False
GCA_000354495.2	False
GCA_000354575.2	False
GCA_000354615.2	False
GCA_900148065.1	Failed
GCA_001401655.1	Failed
GCA_000354435.2	False
GCA_000354475.2	False
GCA_000354515.2	False
GCA_000354735.2	False
GCA_001401935.1	False
GCA_001401995.1	False
GCA_001402055.1	False
GCA_001402105.1	False
GCA_001402175.1	False
GCA_001402285.1	False
GCA_001402425.1	False
GCA_001402545.1	False
GCA_001402575.1	False
GCA_001402585.1	False
GCA_001401555.1	Failed
GCA_001401735.1	False
GCA_001401775.1	False
GCA_000354535.2	False
GCA_000354755.2	False
GCA_001401915.1	False
GCA_001402005.1	False
GCA_001402165.1	False
GCA_001402365.1	False
GCA_001402345.1	False
GCA_002638175.1	False
GCA_000354555.2	False
GCA_001401895.1	False
GCA_001401945.1	False
GCA_001402075.1	False
GCA_001402095.1	False
GCA_001402155.1	False
GCA_001402185.1	False
GCA_001402255.1	False
GCA_001402275.1	False
GCA_001402335.1	False
GCA_001402415.1	False
GCA_001402435.1	False
GCA_001402515.1	False
GCA_001402715.1	False
GCA_001402795.1	Failed
GCA_001401925.1	False
GCA_001402025.1	False
GCA_001402235.1	Failed
GCA_001402265.1	False
GCA_001402375.1	False
GCA_001402535.1	False
GCA_001402605.1	False
GCA_001402595.1	False
GCA_001402675.1	False
GCA_001402935.1	False
GCA_001403035.1	Failed
GCA_001403055.1	Failed
GCA_001403135.1	Failed
GCA_001411415.1	False
GCA_001411485.1	Failed
GCA_001411475.1	False
GCA_001329695.1	False
GCA_001411585.1	False
GCA_001411775.1	False
GCA_001411805.1	False
GCA_001411605.1	False
GCA_001411965.1	Failed
GCA_001412065.1	Failed
GCA_001412295.1	False
GCA_001412365.1	False
GCA_001411695.1	False
GCA_001411615.1	False
GCA_001411885.1	Failed
GCA_001412005.1	Failed
GCA_001412105.1	False
GCA_001412125.1	False
GCA_001412195.1	Failed
GCA_001412215.1	False
GCA_001412225.1	Failed
GCA_001412275.1	Failed
GCA_001411705.1	False
GCA_001411635.1	False
GCA_001411945.1	False
GCA_001412045.1	Failed
GCA_001412135.1	Failed
GCA_001412425.1	False
GCA_000943685.1	False
GCA_001411685.1	False
GCA_001411985.1	Failed
GCA_001412085.1	False
GCA_001412185.1	Failed
GCA_001412315.1	False
GCA_001412355.1	False
GCA_001412335.1	False
GCA_001412345.1	False
GCA_001412415.1	False
GCA_900145695.1	Failed
GCA_900148055.1	Failed
GCA_001412455.1	False
GCA_001412465.1	False
GCA_003085515.1	False
GCA_900148375.1	Failed
GCA_001273535.2	False
GCA_001273505.2	False
GCA_001414325.1	False
GCA_900144135.1	Failed
GCA_900145705.1	Failed
GCA_000356025.2	False
GCA_000356045.2	False
GCA_000356145.2	False
GCA_000356165.2	False
GCA_000356285.2	False
GCA_000356405.2	False
GCA_000356485.2	False
GCA_000356625.2	False
GCA_000356765.2	False
GCA_000356865.2	False
GCA_000357025.2	False
GCA_000357205.2	False
GCA_000357425.2	False
GCA_000357445.2	False
GCA_000357525.2	False
GCA_000357545.2	False
GCA_000357585.2	False
GCA_000357705.2	False
GCA_000357845.2	False
GCA_000357945.2	False
GCA_000358045.2	False
GCA_000358065.2	False
GCA_000358165.2	False
GCA_000358185.2	False
GCA_000358265.2	False
GCA_000358285.2	False
GCA_000358415.2	False
GCA_000358435.2	False
GCA_000358575.2	False
GCA_000358675.2	False
GCA_000358795.2	False
GCA_000358975.2	False
GCA_000365405.2	Failed
GCA_000357505.2	False
GCA_000357605.2	False
GCA_000357765.2	False
GCA_000357865.2	False
GCA_000357885.2	False
GCA_000357965.2	False
GCA_000357985.2	False
GCA_000358085.2	False
GCA_000358205.2	False
GCA_000358335.2	False
GCA_000358455.2	False
GCA_000358695.2	False
GCA_000358835.2	False
GCA_000359015.2	False
GCA_000372545.3	Failed
GCA_000357565.2	False
GCA_000357685.2	False
GCA_000357825.2	False
GCA_000357925.2	False
GCA_000358025.2	False
GCA_000358145.2	False
GCA_000358245.2	False
GCA_000358395.2	False
GCA_000358515.2	False
GCA_000358535.2	False
GCA_000358635.2	False
GCA_000358655.2	False
GCA_000358755.2	False
GCA_000358775.2	False
GCA_000358955.2	False
GCA_000359095.2	False
GCA_000387805.2	Failed
GCA_000357625.2	False
GCA_000357665.2	False
GCA_000357785.2	False
GCA_000357905.2	False
GCA_000358005.2	False
GCA_000358105.2	False
GCA_000358225.2	False
GCA_000358355.2	False
GCA_000358495.2	False
GCA_000358615.2	False
GCA_000358715.2	False
GCA_000358855.2	False
GCA_000358935.2	False
GCA_000359035.2	False
GCA_000359055.2	False
GCA_000372625.3	Failed
GCA_000387785.2	Failed
GCA_000387825.2	Failed
GCA_000400895.2	False
GCA_000414155.2	Failed
GCA_000414825.2	False
GCA_000414845.2	False
GCA_000414925.2	False
GCA_000415245.2	False
GCA_000415385.2	False
GCA_000415425.2	False
GCA_000415685.2	False
GCA_000416465.2	False
GCA_000417695.2	False
GCA_000418615.2	Failed
GCA_000387845.2	Failed
GCA_000387865.2	Failed
GCA_000410655.2	Failed
GCA_000410675.2	Failed
GCA_000414745.2	False
GCA_000414765.2	False
GCA_000414865.2	False
GCA_000415265.2	False
GCA_000415445.2	False
GCA_000416785.2	False
GCA_000417735.2	False
GCA_000418695.2	Failed
GCA_000419075.2	Failed
GCA_000419175.2	Failed
GCA_000442275.2	False
GCA_000392375.2	Failed
GCA_000412335.2	False
GCA_000414785.2	False
GCA_000414885.2	False
GCA_000415285.2	False
GCA_000415465.2	False
GCA_000417785.2	Failed
GCA_000418735.2	Failed
GCA_000419095.2	Failed
GCA_000419115.2	Failed
GCA_000419195.2	Failed
GCA_000438785.2	Failed
GCA_000444195.2	Failed
GCA_000446075.2	Failed
GCA_000446155.2	Failed
GCA_000446195.2	Failed
GCA_000452125.2	False
GCA_000452165.2	False
GCA_000452265.2	False
GCA_000452405.2	False
GCA_000461935.2	False
GCA_000462045.2	False
GCA_000462145.2	False
GCA_000462265.2	False
GCA_000462365.2	False
GCA_000462465.2	False
GCA_000462565.2	False
GCA_000462665.2	False
GCA_000462685.2	False
GCA_000462765.2	False
GCA_000462785.2	False
GCA_000462225.2	False
GCA_000462325.2	False
GCA_000462425.2	False
GCA_000462525.2	False
GCA_000462625.2	False
GCA_000462725.2	False
GCA_000462825.2	False
GCA_000463155.2	Failed
GCA_000465635.2	False
GCA_000466205.2	False
GCA_000466445.2	False
GCA_000467915.2	False
GCA_000468995.3	False
GCA_000462165.2	False
GCA_000462285.2	False
GCA_000462305.2	False
GCA_000462385.2	False
GCA_000462405.2	False
GCA_000462485.2	False
GCA_000462505.2	False
GCA_000462585.2	False
GCA_000462605.2	False
GCA_000462705.2	False
GCA_000462805.2	False
GCA_000462905.2	False
GCA_000463135.2	Failed
GCA_000465615.2	False
GCA_000465935.2	False
GCA_000462545.2	False
GCA_000462645.2	False
GCA_000462745.2	False
GCA_000462845.2	False
GCA_000463075.2	False
GCA_000463095.2	Failed
GCA_000463545.2	False
GCA_000464615.2	False
GCA_000465835.2	False
GCA_000466465.2	False
GCA_000469445.2	False
GCA_000473605.2	False
GCA_000473705.2	False
GCA_000462865.2	False
GCA_000462885.2	False
GCA_000463115.2	Failed
GCA_000465555.2	False
GCA_000465875.3	False
GCA_000467775.2	Failed
GCA_000469625.2	False
GCA_000473625.2	False
GCA_000474275.2	False
GCA_000495895.2	Failed
GCA_000498795.2	Failed
GCA_000499825.2	Failed
GCA_000500105.2	False
GCA_000505845.2	Failed
GCA_000506425.2	False
GCA_000473565.2	False
GCA_000473585.2	False
GCA_000473685.2	False
GCA_000478625.2	False
GCA_000498575.2	False
GCA_000498875.2	Failed
GCA_000503735.2	False
GCA_000506465.2	False
GCA_000506585.2	False
GCA_000510895.2	False
GCA_000516195.2	False
GCA_000516215.2	False
GCA_000516595.2	False
GCA_900145815.1	Failed
GCA_000467855.2	False
GCA_000472325.2	False
GCA_000473645.2	False
GCA_000473665.2	False
GCA_000477495.2	False
GCA_000478195.2	False
GCA_000496735.2	False
GCA_000497465.2	False
GCA_000498815.2	Failed
GCA_000498835.2	Failed
GCA_000500755.2	False
GCA_000506445.2	False
GCA_000506565.2	False
GCA_000510605.2	False
GCA_000495435.3	False
GCA_000498775.2	Failed
GCA_000498895.2	Failed
GCA_000504705.2	False
GCA_000506485.2	False
GCA_000506965.2	False
GCA_000508325.2	False
GCA_000510915.2	False
GCA_000511135.2	False
GCA_001420285.1	False
GCA_000513795.2	False
GCA_000516335.2	False
GCA_000516635.2	False
GCA_000519405.2	False
GCA_001275545.2	False
GCA_001420695.1	False
GCA_001420715.1	False
GCA_001420595.1	False
GCA_001420645.1	False
GCA_001420855.1	False
GCA_000263155.2	False
GCA_001420655.1	False
GCA_001420875.1	Failed
GCA_001420975.1	False
GCA_900196285.1	Failed
GCA_001420915.1	Failed
GCA_001421075.1	False
GCA_001420955.1	False
GCA_001421045.1	False
GCA_001420995.1	False
GCA_001421035.1	False
GCA_001420935.1	False
GCA_001421095.1	False
GCA_001421285.1	False
GCA_001420755.1	Failed
GCA_001421405.1	False
GCA_001421425.1	False
GCA_001421505.1	False
GCA_001425945.1	False
GCA_001425965.1	False
GCA_001426045.1	False
GCA_001426065.1	False
GCA_001426165.1	False
GCA_001426365.1	False
GCA_001426465.1	False
GCA_001426565.1	False
GCA_001426755.1	False
GCA_001426865.1	False
GCA_001426905.1	False
GCA_001426965.1	False
GCA_001427065.1	False
GCA_900145735.1	Failed
GCA_001426085.1	False
GCA_001426185.1	False
GCA_001426245.1	False
GCA_001426375.1	False
GCA_001426435.1	False
GCA_001426485.1	False
GCA_001426525.1	False
GCA_001426585.1	False
GCA_001426665.1	False
GCA_001426705.1	False
GCA_001426745.1	False
GCA_001426785.1	False
GCA_001426805.1	False
GCA_900145785.1	Failed
GCA_001426615.1	False
GCA_001426685.1	False
GCA_001426725.1	False
GCA_001426825.1	False
GCA_001426925.1	False
GCA_001427025.1	False
GCA_001427125.1	False
GCA_001427225.1	False
GCA_001427325.1	False
GCA_001427425.1	False
GCA_001427465.1	False
GCA_001427525.1	False
GCA_001427625.1	False
GCA_001426885.1	False
GCA_001426995.1	False
GCA_001427105.1	False
GCA_001427205.1	False
GCA_001427305.1	False
GCA_001427405.1	False
GCA_001427505.1	False
GCA_001427585.1	False
GCA_001427795.1	False
GCA_001427865.1	False
GCA_001427905.1	False
GCA_001427925.1	False
GCA_001428005.1	False
GCA_001427165.1	False
GCA_001427185.1	False
GCA_001427265.1	False
GCA_001427285.1	False
GCA_001427385.1	False
GCA_001427485.1	False
GCA_001427605.1	False
GCA_001427635.1	False
GCA_001427685.1	False
GCA_001427825.1	False
GCA_001427875.1	False
GCA_001427985.1	False
GCA_001428075.1	False
GCA_001963995.1	False
GCA_001427145.1	False
GCA_001427245.1	False
GCA_001427365.1	False
GCA_001427345.1	False
GCA_001427445.1	False
GCA_001427545.1	False
GCA_001427565.1	False
GCA_001427665.1	False
GCA_001427705.1	False
GCA_001427765.1	False
GCA_001427915.1	False
GCA_001427935.1	False
GCA_001428065.1	False
GCA_001428255.1	False
GCA_001427715.1	False
GCA_001427745.1	False
GCA_001427785.1	False
GCA_001427835.1	False
GCA_001428045.1	False
GCA_001428435.1	False
GCA_001428645.1	False
GCA_001428745.1	False
GCA_001428805.1	False
GCA_001428845.1	False
GCA_001428865.1	False
GCA_001428885.1	False
GCA_001428945.1	False
GCA_001429045.1	False
GCA_001428365.1	False
GCA_001428465.1	False
GCA_001428485.1	False
GCA_001428505.1	False
GCA_001428565.1	False
GCA_001428585.1	False
GCA_001428625.1	False
GCA_001428665.1	False
GCA_001428685.1	False
GCA_001428765.1	False
GCA_001428785.1	False
GCA_001428975.1	False
GCA_001429075.1	False
GCA_900147855.1	Failed
GCA_000348265.2	False
GCA_000350425.2	False
GCA_001399975.1	False
GCA_000303235.2	False
GCA_000304915.2	False
GCA_000318335.2	False
GCA_003084395.1	False
GCA_000348105.2	False
GCA_000348285.2	False
GCA_001399985.1	False
GCA_001400065.1	False
GCA_000345965.2	False
GCA_001400185.1	False
GCA_001408195.1	Failed
GCA_001400175.1	False
GCA_001400235.1	False
GCA_001400285.1	False
GCA_001400335.1	False
GCA_001400435.1	False
GCA_001400775.1	False
GCA_001400975.1	Failed
GCA_001400995.1	False
GCA_001401075.1	False
GCA_001401135.1	False
GCA_001400115.1	False
GCA_000348445.2	False
GCA_001400275.1	False
GCA_001400345.1	False
GCA_001400395.1	False
GCA_001400495.1	False
GCA_001400635.1	False
GCA_001400675.1	False
GCA_001400695.1	False
GCA_000305435.2	False
GCA_000305645.2	False
GCA_001400125.1	False
GCA_000348305.2	False
GCA_001400415.1	False
GCA_001400455.1	False
GCA_001400475.1	False
GCA_001400525.1	False
GCA_900146915.1	Failed
GCA_001400215.1	False
GCA_001400375.1	False
GCA_001400515.1	False
GCA_001400575.1	False
GCA_001400595.1	False
GCA_001400655.1	False
GCA_001400715.1	False
GCA_001400795.1	False
GCA_001400915.1	False
GCA_001400935.1	False
GCA_003091595.1	False
GCA_001400555.1	False
GCA_001400605.1	False
GCA_001400755.1	False
GCA_001400815.1	False
GCA_001400895.1	False
GCA_001400955.1	False
GCA_001401065.1	False
GCA_001401155.1	False
GCA_001401215.1	False
GCA_001401315.1	False
GCA_001408995.1	Failed
GCA_001409095.1	Failed
GCA_001409195.1	False
GCA_001409295.1	Failed
GCA_001409395.1	Failed
GCA_001409495.1	Failed
GCA_001409595.1	Failed
GCA_001409695.1	Failed
GCA_001409795.1	Failed
GCA_001409815.1	Failed
GCA_001409895.1	Failed
GCA_001409915.1	Failed
GCA_001409995.1	Failed
GCA_001410015.1	Failed
GCA_001410095.1	Failed
GCA_001410115.1	Failed
GCA_001410215.1	Failed
GCA_001410315.1	Failed
GCA_001408235.1	Failed
GCA_001408335.1	Failed
GCA_001408435.1	Failed
GCA_001408535.1	Failed
GCA_001408635.1	Failed
GCA_001408735.1	Failed
GCA_001408835.1	Failed
GCA_001408935.1	Failed
GCA_001409035.1	Failed
GCA_001409135.1	False
GCA_001409235.1	Failed
GCA_001409255.1	Failed
GCA_001409335.1	Failed
GCA_001409355.1	Failed
GCA_001409435.1	Failed
GCA_001409455.1	Failed
GCA_001409555.1	Failed
GCA_001409515.1	Failed
GCA_001409535.1	Failed
GCA_001409615.1	Failed
GCA_001409635.1	Failed
GCA_001409715.1	Failed
GCA_001409735.1	Failed
GCA_001409835.1	Failed
GCA_001409935.1	Failed
GCA_001410035.1	Failed
GCA_001410135.1	Failed
GCA_001410235.1	Failed
GCA_001410335.1	Failed
GCA_001410435.1	Failed
GCA_001410535.1	Failed
GCA_001410635.1	Failed
GCA_001410735.1	Failed
GCA_001410755.1	Failed
GCA_001410835.1	Failed
GCA_001410855.1	Failed
GCA_001409655.1	Failed
GCA_001409755.1	Failed
GCA_001409855.1	Failed
GCA_001409955.1	Failed
GCA_001410055.1	Failed
GCA_001410155.1	Failed
GCA_001410255.1	Failed
GCA_001410355.1	Failed
GCA_001410455.1	Failed
GCA_001410475.1	Failed
GCA_001410555.1	Failed
GCA_001410575.1	Failed
GCA_001410655.1	Failed
GCA_001410675.1	Failed
GCA_001410775.1	Failed
GCA_001410875.1	Failed
GCA_001410975.1	Failed
GCA_001411075.1	Failed
GCA_001411175.1	Failed
GCA_001409975.1	Failed
GCA_001410075.1	Failed
GCA_001410175.1	Failed
GCA_001410195.1	Failed
GCA_001410275.1	Failed
GCA_001410295.1	Failed
GCA_001410375.1	Failed
GCA_001410395.1	Failed
GCA_001410495.1	Failed
GCA_001410595.1	Failed
GCA_001410695.1	Failed
GCA_001410795.1	Failed
GCA_001410895.1	Failed
GCA_001410995.1	Failed
GCA_001411095.1	Failed
GCA_001411195.1	Failed
GCA_001411295.1	Failed
GCA_001411315.1	Failed
GCA_001411395.1	Failed
GCA_001410415.1	Failed
GCA_001410515.1	Failed
GCA_001410615.1	Failed
GCA_001410715.1	Failed
GCA_001410815.1	Failed
GCA_001410915.1	Failed
GCA_001411015.1	Failed
GCA_001411035.1	Failed
GCA_001411115.1	Failed
GCA_001411135.1	Failed
GCA_001411215.1	Failed
GCA_001411235.1	Failed
GCA_001411335.1	Failed
GCA_001411435.1	Failed
GCA_001411535.1	False
GCA_001411625.1	False
GCA_001410935.1	Failed
GCA_001410955.1	Failed
GCA_001411055.1	Failed
GCA_001411155.1	Failed
GCA_001411255.1	Failed
GCA_001411355.1	Failed
GCA_001411455.1	Failed
GCA_004327115.1	False
GCA_001411275.1	Failed
GCA_001411375.1	Failed
GCA_001411495.1	False
GCA_900147395.1	Failed
GCA_004205755.1	False
GCA_003093875.1	False
GCA_900146945.1	Failed
GCA_002605905.1	False
GCA_004090935.1	False
GCA_003623715.1	False
GCA_001418255.1	Failed
GCA_001418325.1	Failed
GCA_001418395.1	Failed
GCA_001418495.1	Failed
GCA_001418545.1	Failed
GCA_001418685.1	Failed
GCA_001418705.1	False
GCA_001418765.1	Failed
GCA_001418825.1	False
GCA_001418835.1	False
GCA_001418905.1	False
GCA_001418915.1	False
GCA_001419065.1	False
GCA_001419165.1	False
GCA_001419295.1	False
GCA_900147215.1	Failed
GCA_001418715.1	False
GCA_001418695.1	False
GCA_001418795.1	Failed
GCA_001418855.1	False
GCA_001418935.1	False
GCA_001418985.1	False
GCA_001419085.1	False
GCA_001419195.1	False
GCA_001419275.1	False
GCA_001419475.1	False
GCA_001419585.1	False
GCA_001419635.1	False
GCA_001419345.1	False
GCA_001419385.1	False
GCA_000354815.2	False
GCA_000355015.2	False
GCA_000355155.2	False
GCA_000355195.2	False
GCA_001419685.1	Failed
GCA_001419705.1	Failed
GCA_001419745.1	Failed
GCA_000355335.2	False
GCA_001419825.1	False
GCA_001419925.1	False
GCA_001419945.1	False
GCA_001419555.1	False
GCA_001419645.1	False
GCA_000354835.2	False
GCA_000354895.2	False
GCA_000355035.2	False
GCA_000355075.2	False
GCA_000355215.2	False
GCA_000355315.2	False
GCA_001419845.1	False
GCA_000355415.2	False
GCA_001419965.1	False
GCA_900147125.1	Failed
GCA_000354795.2	False
GCA_000354995.2	False
GCA_000355115.2	False
GCA_000355255.2	False
GCA_001419695.1	Failed
GCA_001419765.1	Failed
GCA_001419785.1	False
GCA_000355375.2	False
GCA_001419865.1	False
GCA_000355435.2	False
GCA_001419895.1	False
GCA_000355455.2	False
GCA_001419985.1	False
GCA_001967495.1	False
GCA_000354775.2	False
GCA_000354935.2	False
GCA_000355095.2	False
GCA_000355235.2	False
GCA_000355275.2	False
GCA_001419795.1	Failed
GCA_000355395.2	False
GCA_001419885.1	False
GCA_000355515.2	False
GCA_000355555.2	False
GCA_001958315.1	False
GCA_000355615.2	False
GCA_000356085.2	False
GCA_000356205.2	False
GCA_000356325.2	False
GCA_000356525.2	False
GCA_000356585.2	False
GCA_000356665.2	False
GCA_000356685.2	False
GCA_000356805.2	False
GCA_000356825.2	False
GCA_000356925.2	False
GCA_000356985.2	False
GCA_000357145.2	False
GCA_000357285.2	False
GCA_000357385.2	False
GCA_000357485.2	False
GCA_000355475.2	False
GCA_000355495.2	False
GCA_000356005.2	False
GCA_000356105.2	False
GCA_000356225.2	False
GCA_000356265.2	False
GCA_000356345.2	False
GCA_000356365.2	False
GCA_000356445.2	False
GCA_000356465.2	False
GCA_000356605.2	False
GCA_000356745.2	False
GCA_000356845.2	False
GCA_000357005.2	False
GCA_000357185.2	False
GCA_000357305.2	False
GCA_000357405.2	False
GCA_000449945.2	False
GCA_000450005.2	False
GCA_000450025.2	False
GCA_000450105.2	False
GCA_000450145.2	False
GCA_000450245.2	False
GCA_000450325.2	False
GCA_000450425.2	False
GCA_000450525.2	False
GCA_000450625.2	False
GCA_000450725.2	False
GCA_000450825.2	False
GCA_000450925.2	False
GCA_000450165.2	False
GCA_000450345.2	False
GCA_000450445.2	False
GCA_000450545.2	False
GCA_000450645.2	False
GCA_000450745.2	False
GCA_000450845.2	False
GCA_000450865.2	False
GCA_000450945.2	False
GCA_000450965.2	False
GCA_000451085.2	False
GCA_000451105.2	False
GCA_000450705.2	False
GCA_000450805.2	False
GCA_000450905.2	False
GCA_000451045.2	False
GCA_000451145.2	False
GCA_000451265.2	False
GCA_000451385.2	False
GCA_001046095.2	False
GCA_000450685.2	False
GCA_000450765.2	False
GCA_000450785.2	False
GCA_000450885.2	False
GCA_000450985.2	False
GCA_000451125.2	False
GCA_000451245.2	False
GCA_000451365.2	False
GCA_000451065.2	False
GCA_000451165.2	False
GCA_000451185.2	False
GCA_000451285.2	False
GCA_000451305.2	False
GCA_000451405.2	False
GCA_000451425.2	False
GCA_000801755.2	False
GCA_000451465.2	False
GCA_000451565.2	False
GCA_000451685.2	False
GCA_000451205.2	False
GCA_000451325.2	False
GCA_000451445.2	False
GCA_000465975.2	False
GCA_000451485.2	False
GCA_000451585.2	False
GCA_000451725.2	False
GCA_000451885.2	False
GCA_000451905.2	False
GCA_000452025.2	False
GCA_000452045.2	False
GCA_000358595.2	False
GCA_000451545.2	False
GCA_000451665.2	False
GCA_000451845.2	False
GCA_000451945.2	False
GCA_000452085.2	False
GCA_000452205.2	False
GCA_000452305.2	False
GCA_000461975.2	False
GCA_000461995.2	False
GCA_000462085.2	False
GCA_000462105.2	False
GCA_000462185.2	False
GCA_000451505.2	False
GCA_000451525.2	False
GCA_000451625.2	False
GCA_000451645.2	False
GCA_000451745.2	False
GCA_000451785.2	False
GCA_000451925.2	False
GCA_000452065.2	False
GCA_000452185.2	False
GCA_000452285.2	False
GCA_000452425.2	False
GCA_000461955.2	False
GCA_000462065.2	False
GCA_004062855.1	False
GCA_001420485.1	False
GCA_001420505.1	False
GCA_003051705.1	False
GCA_001422795.1	False
GCA_001422845.1	False
GCA_001422935.1	False
GCA_001423155.1	False
GCA_001423205.1	False
GCA_001423265.1	False
GCA_001423365.1	False
GCA_001423425.1	False
GCA_001423465.1	False
GCA_001423565.1	False
GCA_001423615.1	False
GCA_001423665.1	False
GCA_001423765.1	False
GCA_001423845.1	False
GCA_001423885.1	False
GCA_001423905.1	False
GCA_001424185.1	False
GCA_001424305.1	False
GCA_001424405.1	False
GCA_001424445.1	False
GCA_001424505.1	False
GCA_001424585.1	False
GCA_001424755.1	False
GCA_001424785.1	False
GCA_001424905.1	False
GCA_001424925.1	False
GCA_004091035.1	False
GCA_001423695.1	False
GCA_001423745.1	False
GCA_001423945.1	False
GCA_001424045.1	False
GCA_001424145.1	False
GCA_001424195.1	False
GCA_001424245.1	False
GCA_001424265.1	False
GCA_001424345.1	False
GCA_001424455.1	False
GCA_001424565.1	False
GCA_001424705.1	False
GCA_001424745.1	False
GCA_001424005.1	False
GCA_001424125.1	False
GCA_001424225.1	False
GCA_001424325.1	False
GCA_001424365.1	False
GCA_001424425.1	False
GCA_001424525.1	False
GCA_001424545.1	False
GCA_001424645.1	False
GCA_001424665.1	False
GCA_001424715.1	False
GCA_001424835.1	False
GCA_001424945.1	False
GCA_900147155.1	Failed
GCA_001423965.1	False
GCA_001423985.1	False
GCA_001424025.1	False
GCA_001424065.1	False
GCA_001424085.1	False
GCA_001424105.1	False
GCA_001424165.1	False
GCA_001424285.1	False
GCA_001424385.1	False
GCA_001424485.1	False
GCA_001424595.1	False
GCA_001424605.1	False
GCA_001424965.1	False
GCA_001425005.1	False
GCA_001425025.1	False
GCA_001425105.1	False
GCA_001425125.1	False
GCA_001425165.1	False
GCA_001425325.1	False
GCA_001425425.1	False
GCA_001425525.1	False
GCA_001425625.1	False
GCA_001425725.1	False
GCA_001426025.1	False
GCA_001426125.1	False
GCA_001424685.1	False
GCA_001424795.1	False
GCA_001424825.1	False
GCA_001424875.1	False
GCA_001424985.1	False
GCA_001425175.1	False
GCA_001425205.1	False
GCA_001425225.1	False
GCA_001425285.1	False
GCA_001425305.1	False
GCA_001425385.1	False
GCA_001425405.1	False
GCA_001425495.1	False
GCA_003104635.1	False
GCA_001424865.1	False
GCA_001425045.1	False
GCA_001425265.1	False
GCA_001425345.1	False
GCA_001425465.1	False
GCA_001425565.1	False
GCA_001425665.1	False
GCA_001425685.1	False
GCA_001425785.1	False
GCA_001425825.1	False
GCA_001425885.1	False
GCA_001425915.1	False
GCA_001425985.1	False
GCA_001431725.1	False
GCA_001431785.1	False
GCA_001431805.1	False
GCA_000293985.2	False
GCA_001399955.1	Failed
GCA_000295235.2	False
GCA_000294065.2	False
GCA_000294105.2	False
GCA_000294205.2	False
GCA_000294995.2	False
GCA_000295415.2	False
GCA_000295535.2	False
GCA_000295575.2	False
GCA_000303615.2	False
GCA_000294165.2	False
GCA_000294325.2	False
GCA_000294835.2	False
GCA_000295055.2	False
GCA_000295075.2	False
GCA_000295115.2	False
GCA_000295555.2	False
GCA_000303895.2	False
GCA_000316385.2	False
GCA_000303535.2	False
GCA_000303595.2	False
GCA_000303715.2	False
GCA_000303755.2	False
GCA_000303875.2	False
GCA_000307735.3	False
GCA_000316405.2	False
GCA_000318315.2	False
GCA_002544445.1	False
GCA_000295175.2	False
GCA_000295255.2	False
GCA_000295375.2	False
GCA_000295435.2	False
GCA_000295515.2	False
GCA_000304815.2	False
GCA_000316345.2	False
GCA_000316785.2	False
GCA_000335015.2	False
GCA_000316805.2	False
GCA_000318255.2	False
GCA_000345045.2	False
GCA_000345245.2	False
GCA_000335055.2	False
GCA_000335195.2	False
GCA_000340455.2	False
GCA_000345085.2	False
GCA_000345325.2	False
GCA_000345505.2	False
GCA_000345945.2	False
GCA_001405135.1	False
GCA_001405235.1	False
GCA_001405335.1	False
GCA_001405435.1	False
GCA_001405535.1	False
GCA_001405635.1	False
GCA_001405735.1	False
GCA_001405835.1	False
GCA_001405935.1	False
GCA_001405955.1	False
GCA_001406035.1	False
GCA_001406055.1	False
GCA_001406135.1	False
GCA_001406155.1	False
GCA_001406255.1	False
GCA_001406355.1	False
GCA_001406435.1	False
GCA_001405995.1	False
GCA_001406095.1	False
GCA_001406195.1	False
GCA_001406295.1	False
GCA_001406475.1	False
GCA_001406555.1	False
GCA_001406575.1	False
GCA_001406655.1	False
GCA_001406675.1	False
GCA_001406735.1	False
GCA_001406755.1	False
GCA_001406835.1	False
GCA_001406935.1	Failed
GCA_001407035.1	Failed
GCA_001407135.1	Failed
GCA_001407225.1	False
GCA_001406315.1	False
GCA_001406335.1	False
GCA_001406395.1	False
GCA_001406415.1	False
GCA_001406495.1	False
GCA_001406595.1	False
GCA_001406775.1	False
GCA_001406855.1	False
GCA_001406955.1	Failed
GCA_001407055.1	Failed
GCA_001407155.1	Failed
GCA_001407245.1	False
GCA_001407365.1	Failed
GCA_001407455.1	Failed
GCA_001407475.1	Failed
GCA_001406515.1	False
GCA_001406695.1	False
GCA_001406795.1	Failed
GCA_001406975.1	Failed
GCA_001407075.1	Failed
GCA_001407095.1	Failed
GCA_001407175.1	Failed
GCA_001407195.1	Failed
GCA_001407215.1	Failed
GCA_001407315.1	Failed
GCA_001407395.1	Failed
GCA_001407495.1	Failed
GCA_001407595.1	Failed
GCA_001407695.1	Failed
GCA_001407795.1	Failed
GCA_001407895.1	Failed
GCA_001407995.1	Failed
GCA_001406815.1	False
GCA_001406895.1	Failed
GCA_001406915.1	Failed
GCA_001406995.1	Failed
GCA_001407015.1	Failed
GCA_001407115.1	Failed
GCA_001407255.1	False
GCA_001407415.1	Failed
GCA_001407515.1	Failed
GCA_001407615.1	Failed
GCA_001407715.1	Failed
GCA_001407815.1	Failed
GCA_001407915.1	Failed
GCA_001408015.1	Failed
GCA_001408035.1	Failed
GCA_001408115.1	Failed
GCA_001408135.1	Failed
GCA_001408215.1	Failed
GCA_001407345.1	Failed
GCA_001407335.1	Failed
GCA_001407435.1	Failed
GCA_001407535.1	Failed
GCA_001407635.1	Failed
GCA_001407735.1	Failed
GCA_001407755.1	Failed
GCA_001407835.1	Failed
GCA_001407855.1	Failed
GCA_001407935.1	Failed
GCA_001407955.1	Failed
GCA_001408055.1	Failed
GCA_001408155.1	Failed
GCA_001408255.1	Failed
GCA_001408355.1	Failed
GCA_001408455.1	Failed
GCA_001408555.1	Failed
GCA_001407775.1	Failed
GCA_001407875.1	Failed
GCA_001407975.1	Failed
GCA_001408075.1	Failed
GCA_001408175.1	Failed
GCA_001408275.1	Failed
GCA_001408375.1	Failed
GCA_001408475.1	Failed
GCA_001408575.1	Failed
GCA_001408595.1	Failed
GCA_001408675.1	Failed
GCA_001408695.1	Failed
GCA_001408775.1	Failed
GCA_001408795.1	Failed
GCA_001408875.1	Failed
GCA_001408895.1	Failed
GCA_001408295.1	Failed
GCA_001408315.1	Failed
GCA_001408395.1	Failed
GCA_001408415.1	Failed
GCA_001408495.1	Failed
GCA_001408515.1	False
GCA_001408615.1	Failed
GCA_001408715.1	Failed
GCA_001408815.1	Failed
GCA_001408915.1	Failed
GCA_001409015.1	Failed
GCA_001409115.1	Failed
GCA_001409215.1	Failed
GCA_001409315.1	Failed
GCA_001409415.1	Failed
GCA_001413555.1	Failed
GCA_001413595.1	Failed
GCA_001413605.1	Failed
GCA_001413645.1	Failed
GCA_001413715.1	Failed
GCA_001413745.1	Failed
GCA_001413825.1	Failed
GCA_001413885.1	Failed
GCA_001413995.1	False
GCA_001935145.1	False
GCA_001414075.1	Failed
GCA_001414155.1	False
GCA_001414295.1	Failed
GCA_001414085.1	False
GCA_001414165.1	False
GCA_001414175.1	False
GCA_001414285.1	Failed
GCA_900302825.1	Failed
GCA_000917015.1	False
GCA_001934145.1	False
GCA_001741535.1	Failed
GCA_001414375.1	Failed
GCA_001414355.1	Failed
GCA_001414365.1	Failed
GCA_001414455.1	Failed
GCA_001414485.1	Failed
GCA_001414345.1	Failed
GCA_000774075.2	False
GCA_001957835.1	False
GCA_001415965.1	False
GCA_001416065.1	False
GCA_001416155.1	False
GCA_001416255.1	False
GCA_001416355.1	False
GCA_001416495.1	False
GCA_001416555.1	False
GCA_000338815.2	Failed
GCA_000338795.2	Failed
GCA_001416755.1	False
GCA_001416775.1	False
GCA_001416855.1	False
GCA_001416925.1	False
GCA_001416945.1	False
GCA_001417065.1	False
GCA_001416415.1	False
GCA_001416465.1	False
GCA_001416515.1	False
GCA_001416545.1	False
GCA_001416655.1	False
GCA_001416705.1	False
GCA_000333115.2	Failed
GCA_001414525.1	Failed
GCA_001416765.1	False
GCA_001416905.1	False
GCA_001417005.1	False
GCA_001417105.1	False
GCA_001417205.1	False
GCA_001417245.1	False
GCA_001416315.1	False
GCA_001416385.1	False
GCA_001416395.1	False
GCA_001416475.1	False
GCA_001416585.1	False
GCA_001416635.1	False
GCA_001416625.1	False
GCA_001416665.1	False
GCA_001416715.1	False
GCA_000333095.2	Failed
GCA_000336535.2	Failed
GCA_001416745.1	False
GCA_001416875.1	False
GCA_001416935.1	False
GCA_001416985.1	False
GCA_001416425.1	False
GCA_001416565.1	False
GCA_000333055.2	Failed
GCA_001416825.1	False
GCA_001416835.1	False
GCA_001417025.1	False
GCA_001417035.1	False
GCA_001417125.1	False
GCA_001417145.1	False
GCA_001417225.1	False
GCA_001417335.1	False
GCA_001417445.1	False
GCA_001417545.1	False
GCA_001417655.1	False
GCA_001417695.1	Failed
GCA_001417165.1	False
GCA_001417255.1	False
GCA_001417365.1	False
GCA_001417405.1	False
GCA_001417465.1	False
GCA_001417715.1	False
GCA_001417795.1	Failed
GCA_001417835.1	False
GCA_001417885.1	False
GCA_001417965.1	False
GCA_001418035.1	Failed
GCA_001418085.1	Failed
GCA_001418135.1	Failed
GCA_900177865.1	Failed
GCA_001417305.1	False
GCA_001417415.1	False
GCA_001417495.1	False
GCA_001417515.1	False
GCA_001417585.1	Failed
GCA_001417635.1	False
GCA_001417675.1	Failed
GCA_001417755.1	Failed
GCA_001418345.1	Failed
GCA_000961955.2	Failed
GCA_001418405.1	Failed
GCA_001418465.1	Failed
GCA_001418575.1	Failed
GCA_001418565.1	Failed
GCA_001418645.1	Failed
GCA_001417085.1	False
GCA_001417185.1	False
GCA_001417285.1	False
GCA_001417325.1	False
GCA_001417385.1	False
GCA_001417485.1	False
GCA_001417575.1	Failed
GCA_001417615.1	False
GCA_001417735.1	Failed
GCA_001417815.1	Failed
GCA_001417925.1	False
GCA_001418005.1	Failed
GCA_001418025.1	Failed
GCA_001417775.1	Failed
GCA_001417915.1	Failed
GCA_001418015.1	Failed
GCA_001418105.1	Failed
GCA_001418175.1	Failed
GCA_001418205.1	Failed
GCA_001418225.1	Failed
GCA_001418245.1	Failed
GCA_001418385.1	Failed
GCA_001418475.1	Failed
GCA_001418585.1	Failed
GCA_001418655.1	Failed
GCA_001418785.1	Failed
GCA_001418925.1	False
GCA_000442065.2	Failed
GCA_000446095.2	Failed
GCA_000446175.2	Failed
GCA_001420125.1	False
GCA_001420205.1	False
GCA_001420225.1	False
GCA_000446365.2	Failed
GCA_000446465.2	Failed
GCA_000446485.2	Failed
GCA_000446565.2	Failed
GCA_000446585.2	Failed
GCA_000446665.2	Failed
GCA_000446685.2	Failed
GCA_000446765.2	Failed
GCA_000446785.2	Failed
GCA_000446885.2	Failed
GCA_000446985.2	Failed
GCA_000447085.2	Failed
GCA_000446135.2	Failed
GCA_001420055.1	False
GCA_001420075.1	False
GCA_001420065.1	False
GCA_001420045.1	False
GCA_001420135.1	False
GCA_001420185.1	False
GCA_000446305.2	Failed
GCA_000446325.2	Failed
GCA_000446425.2	Failed
GCA_000446525.2	Failed
GCA_000446625.2	Failed
GCA_000446725.2	Failed
GCA_000446825.2	Failed
GCA_000446925.2	Failed
GCA_000447025.2	Failed
GCA_000447125.2	Failed
GCA_000447145.2	Failed
GCA_000446225.2	Failed
GCA_000446265.2	Failed
GCA_001420265.1	False
GCA_000446445.2	Failed
GCA_000446545.2	Failed
GCA_000446645.2	Failed
GCA_000446745.2	Failed
GCA_000446845.2	Failed
GCA_000446865.2	Failed
GCA_000446945.2	Failed
GCA_000446965.2	Failed
GCA_000447045.2	Failed
GCA_000447065.2	Failed
GCA_000448725.2	False
GCA_000448825.2	False
GCA_000448925.2	False
GCA_000449025.2	False
GCA_000448765.2	False
GCA_000448865.2	False
GCA_000448965.2	False
GCA_000448985.2	False
GCA_000449065.2	False
GCA_000449125.2	False
GCA_000449145.2	False
GCA_000449245.2	False
GCA_000449365.2	False
GCA_000449465.2	False
GCA_000449565.2	False
GCA_000448745.2	False
GCA_000448845.2	False
GCA_000448945.2	False
GCA_000449045.2	False
GCA_000449105.2	False
GCA_000449205.2	False
GCA_000449225.2	False
GCA_000449325.2	False
GCA_000449345.2	False
GCA_000449425.2	False
GCA_000449445.2	False
GCA_000449525.2	False
GCA_000449545.2	False
GCA_000449085.2	False
GCA_000449185.2	False
GCA_000449305.2	False
GCA_000449405.2	False
GCA_000449505.2	False
GCA_000449605.2	False
GCA_000449625.2	False
GCA_000449705.2	False
GCA_000449725.2	False
GCA_000449825.2	False
GCA_000449865.2	False
GCA_000450045.2	False
GCA_000448785.2	False
GCA_000448805.2	False
GCA_000448885.2	False
GCA_000448905.2	False
GCA_000449005.2	False
GCA_000449165.2	False
GCA_000449265.2	False
GCA_000449385.2	False
GCA_000449485.2	False
GCA_000449585.2	False
GCA_000449685.2	False
GCA_000449805.2	False
GCA_000449925.2	False
GCA_000449665.2	False
GCA_000449785.2	False
GCA_000449905.2	False
GCA_000449985.2	False
GCA_000450085.2	False
GCA_000450205.2	False
GCA_000450225.2	False
GCA_000450285.2	False
GCA_000450305.2	False
GCA_000450385.2	False
GCA_000450405.2	False
GCA_000450505.2	False
GCA_000450605.2	False
GCA_000617545.2	False
GCA_000617605.2	False
GCA_000617725.2	False
GCA_000618065.2	False
GCA_000618225.2	False
GCA_000618705.2	False
GCA_000618985.2	False
GCA_000619125.2	False
GCA_000619325.2	False
GCA_000619645.2	False
GCA_000619765.2	False
GCA_000622535.2	False
GCA_000622575.2	False
GCA_000622655.2	False
GCA_000622675.2	False
GCA_000617765.2	False
GCA_000618105.2	False
GCA_000618265.2	False
GCA_000618725.2	False
GCA_000619005.2	False
GCA_000619205.2	False
GCA_000619465.2	False
GCA_000619545.2	False
GCA_000619685.2	False
GCA_000619705.2	False
GCA_000622445.2	False
GCA_000622465.2	False
GCA_000622595.2	False
GCA_000622695.2	False
GCA_000622795.2	False
GCA_000618925.2	False
GCA_000619045.2	False
GCA_000619065.2	False
GCA_000619225.2	False
GCA_000619265.2	False
GCA_000619565.2	False
GCA_000619725.2	False
GCA_000622485.2	False
GCA_000622615.2	False
GCA_000622715.2	False
GCA_000622855.2	False
GCA_000634555.2	Failed
GCA_000648475.2	False
GCA_000689695.2	False
GCA_000619285.2	False
GCA_000619585.2	False
GCA_000619745.2	False
GCA_000622505.2	False
GCA_000622635.2	False
GCA_000622735.2	False
GCA_000622875.2	False
GCA_000632595.2	False
GCA_000648375.2	False
GCA_000648415.2	False
GCA_000648495.2	False
GCA_000648835.2	Failed
GCA_000690115.2	False
GCA_000690555.2	False
GCA_002022215.1	False
GCA_000622755.2	False
GCA_000622775.2	False
GCA_000632615.2	False
GCA_000648435.2	False
GCA_000685765.2	False
GCA_000690135.2	False
GCA_000695285.2	Failed
GCA_000708265.2	Failed
GCA_000708715.2	Failed
GCA_000724705.2	False
GCA_001420335.1	False
GCA_001420325.1	False
GCA_001420405.1	False
GCA_000689735.2	False
GCA_000690355.2	False
GCA_000690395.2	False
GCA_000701105.2	False
GCA_000701125.2	False
GCA_000708595.2	Failed
GCA_000708615.2	Failed
GCA_000710465.2	Failed
GCA_000737195.2	Failed
GCA_000978625.2	Failed
GCA_001420305.1	False
GCA_000632675.2	False
GCA_000648455.2	False
GCA_000687455.2	False
GCA_000690195.2	False
GCA_000695305.2	Failed
GCA_000708285.2	Failed
GCA_000710345.2	Failed
GCA_000710405.2	Failed
GCA_000733275.2	False
GCA_000735715.2	Failed
GCA_000931935.2	False
GCA_000968735.2	False
GCA_001420315.1	False
GCA_001420385.1	False
GCA_000705135.2	False
GCA_000708695.2	Failed
GCA_000712635.2	False
GCA_000749465.3	False
GCA_000978635.2	Failed
GCA_000741045.2	Failed
GCA_001421135.1	False
GCA_001421155.1	False
GCA_001421245.1	False
GCA_001421275.1	False
GCA_001421325.1	False
GCA_001420745.1	Failed
GCA_001421485.1	False
GCA_001421585.1	False
GCA_001421625.1	False
GCA_001421685.1	False
GCA_001298375.2	False
GCA_001273995.1	False
GCA_001421165.1	False
GCA_001421185.1	False
GCA_001421375.1	Failed
GCA_001421415.1	False
GCA_001421515.1	False
GCA_001421635.1	False
GCA_001421715.1	False
GCA_001421745.1	False
GCA_001421845.1	False
GCA_000846925.1	False
GCA_001421535.1	False
GCA_001421605.1	False
GCA_001421705.1	False
GCA_001421905.1	False
GCA_001421915.1	False
GCA_001421995.1	False
GCA_001422025.1	False
GCA_001422215.1	False
GCA_001422325.1	False
GCA_001422365.1	False
GCA_001422425.1	False
GCA_001422525.1	False
GCA_001422815.1	False
GCA_001910685.1	Failed
GCA_001421805.1	False
GCA_001421865.1	False
GCA_001421965.1	False
GCA_001422075.1	False
GCA_001422165.1	False
GCA_001422265.1	False
GCA_001422405.1	False
GCA_001422445.1	False
GCA_001422565.1	False
GCA_001422575.1	False
GCA_001422605.1	False
GCA_001422665.1	False
GCA_001422725.1	False
GCA_001421785.1	False
GCA_001421825.1	False
GCA_001421885.1	False
GCA_001422065.1	False
GCA_001422105.1	False
GCA_001422125.1	False
GCA_001422185.1	False
GCA_001422205.1	False
GCA_001422285.1	False
GCA_001422305.1	False
GCA_001422375.1	False
GCA_001422495.1	False
GCA_001422615.1	False
GCA_003844155.1	False
GCA_001421945.1	False
GCA_001421985.1	False
GCA_001422045.1	False
GCA_001422145.1	False
GCA_001422245.1	False
GCA_001422345.1	False
GCA_001422455.1	False
GCA_001422485.1	False
GCA_001422545.1	False
GCA_001422685.1	False
GCA_001422735.1	False
GCA_001422765.1	False
GCA_001422775.1	False
GCA_001422885.1	False
GCA_001422985.1	False
GCA_001423085.1	False
GCA_001423135.1	False
GCA_001423185.1	False
GCA_001423285.1	False
GCA_001423385.1	False
GCA_001423485.1	False
GCA_001423525.1	False
GCA_001423585.1	False
GCA_001423685.1	False
GCA_001423785.1	False
GCA_001423805.1	False
GCA_001422865.1	False
GCA_001422925.1	False
GCA_001422955.1	False
GCA_001423025.1	False
GCA_001423045.1	False
GCA_001423055.1	False
GCA_001423125.1	False
GCA_001423215.1	False
GCA_001423245.1	False
GCA_001423335.1	False
GCA_001423445.1	False
GCA_001423545.1	False
GCA_001423645.1	False
GCA_001405095.1	False
GCA_001405115.1	False
GCA_001405195.1	False
GCA_001405215.1	False
GCA_001405295.1	False
GCA_001405315.1	False
GCA_001405415.1	False
GCA_001405515.1	False
GCA_001405615.1	False
GCA_001405715.1	False
GCA_001405815.1	False
GCA_001405915.1	False
GCA_001406015.1	False
GCA_001406115.1	False
GCA_001406215.1	False
GCA_001406235.1	False
GCA_001412575.1	False
GCA_001412655.1	False
GCA_001412695.1	False
GCA_001412755.1	Failed
GCA_001412875.1	Failed
GCA_001412915.1	Failed
GCA_001412975.1	Failed
GCA_001413075.1	Failed
GCA_001413165.1	Failed
GCA_001413275.1	Failed
GCA_001413375.1	Failed
GCA_001413565.1	Failed
GCA_003618495.1	False
GCA_001412535.1	False
GCA_001412615.1	False
GCA_001412715.1	Failed
GCA_001412815.1	Failed
GCA_001413005.1	Failed
GCA_001413115.1	Failed
GCA_001413125.1	Failed
GCA_001413215.1	Failed
GCA_001413235.1	Failed
GCA_001413315.1	Failed
GCA_001413335.1	Failed
GCA_001413425.1	Failed
GCA_001413475.1	Failed
GCA_001413535.1	Failed
GCA_001413635.1	Failed
GCA_001412735.1	Failed
GCA_001412795.1	Failed
GCA_001412825.1	Failed
GCA_001412895.1	Failed
GCA_001413095.1	Failed
GCA_001413195.1	Failed
GCA_001413295.1	Failed
GCA_001413395.1	Failed
GCA_001413415.1	Failed
GCA_001413485.1	Failed
GCA_001413515.1	Failed
GCA_001412545.1	False
GCA_001412635.1	False
GCA_001412725.1	Failed
GCA_001412855.1	Failed
GCA_001412925.1	Failed
GCA_001412955.1	Failed
GCA_001412995.1	Failed
GCA_001413035.1	Failed
GCA_001413045.1	Failed
GCA_001413155.1	Failed
GCA_001413255.1	Failed
GCA_001413355.1	Failed
GCA_001413455.1	Failed
GCA_001413805.1	Failed
GCA_002661715.1	False
GCA_001413685.1	Failed
GCA_001413735.1	Failed
GCA_001413755.1	Failed
GCA_001413815.1	Failed
GCA_001413795.1	Failed
GCA_001413925.1	False
GCA_003972665.1	False
GCA_001413675.1	Failed
GCA_001414035.1	False
GCA_001414105.1	False
GCA_001414205.1	False
GCA_001414265.1	Failed
GCA_001413875.1	Failed
GCA_001413905.1	Failed
GCA_001413955.1	False
GCA_001414055.1	False
GCA_001414095.1	Failed
GCA_001414235.1	False
GCA_001414415.1	Failed
GCA_002638675.1	False
GCA_001414545.1	Failed
GCA_001414565.1	False
GCA_001414655.1	False
GCA_001414725.1	False
GCA_001415325.1	False
GCA_001415425.1	False
GCA_001415615.1	False
GCA_001415735.1	False
GCA_001415815.1	False
GCA_001416005.1	False
GCA_001416035.1	False
GCA_001416075.1	False
GCA_001416115.1	False
GCA_001416145.1	False
GCA_001416165.1	False
GCA_001416225.1	False
GCA_001416235.1	False
GCA_004015885.1	False
GCA_001418125.1	Failed
GCA_001418165.1	Failed
GCA_001418295.1	Failed
GCA_001418335.1	Failed
GCA_001418415.1	Failed
GCA_001418505.1	Failed
GCA_001418625.1	Failed
GCA_001418845.1	False
GCA_001419025.1	False
GCA_001419015.1	False
GCA_001419125.1	False
GCA_001419145.1	False
GCA_001419225.1	False
GCA_001419245.1	False
GCA_001419265.1	False
GCA_001419325.1	False
GCA_001419005.1	False
GCA_001419105.1	False
GCA_001419185.1	False
GCA_001419355.1	False
GCA_001419395.1	False
GCA_001419425.1	False
GCA_001419455.1	False
GCA_001419445.1	False
GCA_001419505.1	False
GCA_001419525.1	False
GCA_001419545.1	False
GCA_001419605.1	False
GCA_001419625.1	False
GCA_001414595.1	False
GCA_001414835.1	False
GCA_001414925.1	False
GCA_001414935.1	False
GCA_001415015.1	False
GCA_001415105.1	False
GCA_001415215.1	False
GCA_001415255.1	False
GCA_001414765.1	False
GCA_001414865.1	False
GCA_001414995.1	False
GCA_001415145.1	False
GCA_001415245.1	False
GCA_001415435.1	False
GCA_001415535.1	False
GCA_001415645.1	False
GCA_001415685.1	False
GCA_001415765.1	False
GCA_001415835.1	False
GCA_001415865.1	False
GCA_001415935.1	False
GCA_001414585.1	False
GCA_001414645.1	False
GCA_001414705.1	False
GCA_001414815.1	False
GCA_000331835.2	Failed
GCA_001414985.1	False
GCA_001415025.1	False
GCA_001415085.1	False
GCA_001415175.1	False
GCA_001415185.1	False
GCA_001414575.1	False
GCA_001414685.1	False
GCA_001414735.1	False
GCA_001414785.1	False
GCA_001414805.1	False
GCA_001414885.1	False
GCA_001414915.1	False
GCA_001414905.1	False
GCA_001415065.1	False
GCA_001415095.1	False
GCA_001415165.1	False
GCA_001415345.1	False
GCA_001415385.1	False
GCA_004086395.1	False
GCA_001415275.1	False
GCA_001415295.1	False
GCA_001415355.1	False
GCA_001415395.1	False
GCA_001415505.1	False
GCA_001415715.1	False
GCA_001415805.1	False
GCA_001415915.1	False
GCA_001416015.1	False
GCA_001416095.1	False
GCA_001416185.1	False
GCA_001416305.1	False
GCA_001416335.1	False
GCA_002620205.1	False
GCA_001415465.1	False
GCA_001415485.1	False
GCA_001415515.1	False
GCA_001415555.1	False
GCA_001415585.1	False
GCA_001415595.1	False
GCA_001415665.1	False
GCA_001415695.1	False
GCA_001415785.1	False
GCA_001415875.1	False
GCA_001415895.1	False
GCA_001415985.1	False
GCA_001416275.1	False
GCA_001924395.1	False
GCA_000397065.2	False
GCA_000412575.2	False
GCA_000414805.2	False
GCA_000414905.2	False
GCA_000415325.2	False
GCA_000415565.2	False
GCA_000416825.2	False
GCA_000416845.2	False
GCA_000417805.2	Failed
GCA_000417845.2	False
GCA_000418755.2	Failed
GCA_000418855.2	Failed
GCA_000419135.2	Failed
GCA_000419055.2	Failed
GCA_000419155.2	Failed
GCA_000442085.2	Failed
GCA_000446115.2	Failed
GCA_001420165.1	False
GCA_000446285.2	Failed
GCA_001420245.1	False
GCA_000446345.2	Failed
GCA_000446385.2	Failed
GCA_000446405.2	Failed
GCA_000446505.2	Failed
GCA_000446605.2	Failed
GCA_000446705.2	Failed
GCA_000446805.2	Failed
GCA_000446905.2	Failed
GCA_000447005.2	Failed
GCA_000447105.2	Failed
GCA_000449645.2	False
GCA_000449765.2	False
GCA_000449885.2	False
GCA_000449965.2	False
GCA_000450065.2	False
GCA_000450185.2	False
GCA_000450265.2	False
GCA_000450365.2	False
GCA_000450465.2	False
GCA_000450485.2	False
GCA_000450565.2	False
GCA_000450585.2	False
GCA_000450665.2	False
GCA_000451865.2	False
GCA_000451965.2	False
GCA_000452105.2	False
GCA_000452225.2	False
GCA_000452245.2	False
GCA_000452325.2	False
GCA_000452345.2	False
GCA_000455725.2	False
GCA_000461915.2	False
GCA_000462025.2	False
GCA_000462125.2	False
GCA_000462245.2	False
GCA_000462345.2	False
GCA_000462445.2	False
GCA_000506525.2	False
GCA_000506545.2	False
GCA_000510585.2	False
GCA_000511155.2	False
GCA_000512315.2	False
GCA_000515875.2	False
GCA_000516355.2	False
GCA_000516875.2	False
GCA_000521825.2	False
GCA_000522805.2	Failed
GCA_000558905.2	False
GCA_000565445.2	Failed
GCA_000593285.2	False
GCA_000593305.2	False
GCA_000598185.2	False
GCA_000616525.2	False
GCA_000616665.2	False
GCA_000617025.2	False
GCA_000617185.2	False
GCA_000617405.2	False
GCA_000617525.2	False
GCA_000617665.2	False
GCA_000617705.2	False
GCA_000617985.2	False
GCA_000618165.2	False
GCA_000618205.2	False
GCA_000618405.2	False
GCA_000618945.2	False
GCA_000619085.2	False
GCA_001420435.1	False
GCA_001420455.1	False
GCA_001420515.1	False
GCA_001420535.1	False
GCA_001420525.1	False
GCA_000516615.2	False
GCA_000519365.2	False
GCA_000519385.2	False
GCA_000522045.2	False
GCA_000525005.2	False
GCA_000565365.2	Failed
GCA_000571915.2	False
GCA_000593345.2	False
GCA_000598765.2	False
GCA_000599185.2	False
GCA_000599785.2	False
GCA_000611815.2	False
GCA_000614035.2	False
GCA_000614085.2	False
GCA_000614405.2	False
GCA_000614435.2	False
GCA_000511935.2	False
GCA_000515995.2	False
GCA_000516575.2	False
GCA_000517485.2	False
GCA_000522005.2	False
GCA_000522025.2	False
GCA_000523415.2	False
GCA_000524535.2	False
GCA_000558925.2	False
GCA_000564835.2	False
GCA_000568235.2	Failed
GCA_000569115.2	False
GCA_000593325.2	False
GCA_000598685.2	False
GCA_000522065.2	False
GCA_000558885.2	False
GCA_000565405.2	Failed
GCA_000582905.2	False
GCA_000593365.2	False
GCA_000598785.2	False
GCA_000599285.2	False
GCA_000599725.2	False
GCA_000599805.2	False
GCA_000600335.2	False
GCA_000611875.2	Failed
GCA_000611975.2	False
GCA_000614215.2	False
GCA_000614465.2	False
GCA_000614765.2	False
GCA_000598545.2	False
GCA_000599065.2	False
GCA_000599145.2	False
GCA_000599745.2	False
GCA_000600975.2	False
GCA_000611995.2	False
GCA_000614305.2	False
GCA_000614565.2	False
GCA_000614805.2	False
GCA_000615415.2	False
GCA_000615745.2	False
GCA_000615965.2	False
GCA_000616005.2	False
GCA_000616195.2	False
GCA_001740925.1	Failed
GCA_000599165.2	False
GCA_000599765.2	False
GCA_000601075.2	False
GCA_000612525.2	False
GCA_000614345.2	False
GCA_000614645.2	False
GCA_000614845.2	False
GCA_000614885.2	False
GCA_000615455.2	False
GCA_000615575.2	False
GCA_000615785.2	False
GCA_000615815.2	False
GCA_000616035.2	False
GCA_000616305.2	False
GCA_000616425.2	False
GCA_000615225.2	False
GCA_000615655.2	False
GCA_000615925.2	False
GCA_000616135.2	False
GCA_000616345.2	False
GCA_000616465.2	False
GCA_000616585.2	False
GCA_000616605.2	False
GCA_000616705.2	False
GCA_000616725.2	False
GCA_000617125.2	False
GCA_000617145.2	False
GCA_000617305.2	False
GCA_000617485.2	False
GCA_000617625.2	False
GCA_000614685.2	False
GCA_000614725.2	False
GCA_000614925.2	False
GCA_000615605.2	False
GCA_000615865.2	False
GCA_000616075.2	False
GCA_000616325.2	False
GCA_000616445.2	False
GCA_000616545.2	False
GCA_000616685.2	False
GCA_000617045.2	False
GCA_000617245.2	False
GCA_000617285.2	False
GCA_000617445.2	False
GCA_000617465.2	False
GCA_000616225.2	False
GCA_000616385.2	False
GCA_000616405.2	False
GCA_000616485.2	False
GCA_000616505.2	False
GCA_000616645.2	False
GCA_000617005.2	False
GCA_000617165.2	False
GCA_000617365.2	False
GCA_000617505.2	False
GCA_000617645.2	False
GCA_000617805.2	False
GCA_000618145.2	False
GCA_000618285.2	False
GCA_000618305.2	False
GCA_001021005.2	False
GCA_001420585.1	False
GCA_001420605.1	False
GCA_001420675.1	False
GCA_001421115.1	False
GCA_001413975.1	False
GCA_001421175.1	False
GCA_001421235.1	False
GCA_001421315.1	False
GCA_001421355.1	False
GCA_001420765.1	Failed
GCA_001421435.1	False
GCA_001421565.1	False
GCA_001421665.1	False
GCA_001421765.1	False
GCA_003405035.1	False
GCA_001422645.1	False
GCA_001422695.1	False
GCA_001422895.1	False
GCA_001423005.1	False
GCA_001423105.1	False
GCA_001423295.1	False
GCA_001423325.1	False
GCA_001423405.1	False
GCA_001423495.1	False
GCA_001423605.1	False
GCA_001423725.1	False
GCA_001423825.1	False
GCA_001423925.1	False
GCA_001425055.1	False
GCA_001425085.1	False
GCA_001425145.1	False
GCA_001425235.1	False
GCA_001425355.1	False
GCA_001425445.1	False
GCA_001425485.1	False
GCA_001425545.1	False
GCA_001425605.1	False
GCA_001425645.1	False
GCA_001425755.1	False
GCA_001425835.1	False
GCA_001425865.1	False
GCA_001425575.1	False
GCA_001425705.1	False
GCA_001425745.1	False
GCA_001425805.1	False
GCA_001425905.1	False
GCA_001426005.1	False
GCA_001426105.1	False
GCA_001426195.1	False
GCA_001426265.1	False
GCA_001426255.1	False
GCA_001426405.1	False
GCA_001426505.1	False
GCA_001426595.1	False
GCA_001426145.1	False
GCA_001426225.1	False
GCA_001426275.1	False
GCA_001426325.1	False
GCA_001426345.1	False
GCA_001426425.1	False
GCA_001426545.1	False
GCA_001426645.1	False
GCA_001426835.1	False
GCA_001426945.1	False
GCA_001426985.1	False
GCA_001427045.1	False
GCA_001427085.1	False
GCA_004039895.1	False
GCA_001428185.1	False
GCA_001428205.1	False
GCA_001428245.1	False
GCA_001428285.1	False
GCA_001428305.1	False
GCA_001428335.1	False
GCA_001428385.1	False
GCA_001428405.1	False
GCA_001428545.1	False
GCA_001428605.1	False
GCA_001428705.1	False
GCA_001428895.1	False
GCA_001429005.1	False
GCA_001429105.1	False
GCA_001431205.1	False
GCA_001431365.1	False
GCA_001428025.1	False
GCA_001428105.1	False
GCA_001428125.1	False
GCA_001428145.1	False
GCA_001428165.1	False
GCA_001428225.1	False
GCA_001428325.1	False
GCA_001428425.1	False
GCA_001428525.1	False
GCA_001428725.1	False
GCA_001428825.1	False
GCA_001428925.1	False
GCA_001428965.1	False
GCA_001429025.1	False
GCA_001429125.1	False
GCA_001429185.1	False
GCA_001429215.1	False
GCA_001429285.1	False
GCA_001429295.1	False
GCA_001429475.1	False
GCA_001429555.1	False
GCA_001429685.1	False
GCA_001429705.1	False
GCA_001429765.1	False
GCA_001429785.1	False
GCA_001429805.1	False
GCA_001429825.1	False
GCA_001429835.1	False
GCA_001429065.1	False
GCA_001429135.1	False
GCA_001429165.1	False
GCA_001429345.1	False
GCA_001429365.1	False
GCA_001429385.1	False
GCA_001429445.1	False
GCA_001429205.1	False
GCA_001429255.1	False
GCA_001429315.1	False
GCA_001429395.1	False
GCA_001429545.1	False
GCA_001429645.1	False
GCA_001429745.1	False
GCA_001429855.1	False
GCA_001429245.1	False
GCA_001429415.1	False
GCA_001429465.1	False
GCA_001429505.1	False
GCA_001429525.1	False
GCA_001429605.1	False
GCA_001429625.1	False
GCA_001429655.1	False
GCA_001429725.1	False
GCA_003404455.1	False
GCA_001430705.1	False
GCA_001430865.1	False
GCA_001430745.1	Failed
GCA_001431005.1	Failed
GCA_001431025.1	False
GCA_001431045.1	Failed
GCA_001431085.1	Failed
GCA_001431165.1	Failed
GCA_001430725.1	Failed
GCA_001430755.1	False
GCA_001430805.1	False
GCA_001430885.1	False
GCA_001430905.1	False
GCA_001430935.1	Failed
GCA_001431105.1	Failed
GCA_001430845.1	False
GCA_001430955.1	Failed
GCA_001430925.1	Failed
GCA_000522545.2	False
GCA_001431145.1	False
GCA_001298625.1	False
GCA_001431195.1	False
GCA_001432195.1	Failed
GCA_001432245.1	False
GCA_000445425.4	False
GCA_001432385.1	False
GCA_001432435.1	False
GCA_001432505.1	False
GCA_001432585.1	False
GCA_001432775.1	False
GCA_001432845.1	False
GCA_001432865.1	False
GCA_001589935.1	False
GCA_001436395.1	False
GCA_001436415.1	False
GCA_001436505.1	False
GCA_001436535.1	False
GCA_000498955.2	False
GCA_001436605.1	False
GCA_001436645.1	False
GCA_001436695.1	False
GCA_001436755.1	False
GCA_001436935.1	False
GCA_001436985.1	False
GCA_001437125.1	False
GCA_001437235.1	False
GCA_001436595.1	False
GCA_001436675.1	False
GCA_001436705.1	False
GCA_001436895.1	False
GCA_001437055.1	False
GCA_001437085.1	False
GCA_001437155.1	False
GCA_001437175.1	False
GCA_001437195.1	False
GCA_001437255.1	False
GCA_001437355.1	False
GCA_001437365.1	False
GCA_001436805.1	False
GCA_001436855.1	False
GCA_001436905.1	False
GCA_001436945.1	False
GCA_001437015.1	False
GCA_001437115.1	False
GCA_001437205.1	False
GCA_001437315.1	False
GCA_001437515.1	False
GCA_001437625.1	False
GCA_001437665.1	False
GCA_001437715.1	False
GCA_001437765.1	False
GCA_001437435.1	False
GCA_001437505.1	False
GCA_001437585.1	False
GCA_001437785.1	False
GCA_001437905.1	False
GCA_001438005.1	False
GCA_001438055.1	False
GCA_001045795.2	False
GCA_001438145.1	False
GCA_001438165.1	False
GCA_001438235.1	False
GCA_001438265.1	False
GCA_001438315.1	False
GCA_001437335.1	False
GCA_001437425.1	False
GCA_001437465.1	False
GCA_001437535.1	False
GCA_001437565.1	False
GCA_001437605.1	False
GCA_001437635.1	False
GCA_001437695.1	False
GCA_001437755.1	False
GCA_001437745.1	False
GCA_001437955.1	False
GCA_001961055.1	False
GCA_001437835.1	False
GCA_001437845.1	False
GCA_001437915.1	False
GCA_001437935.1	False
GCA_001438015.1	False
GCA_001438095.1	False
GCA_001045995.2	False
GCA_001438245.1	False
GCA_001438305.1	False
GCA_001438335.1	False
GCA_001438495.1	False
GCA_001438605.1	False
GCA_900145825.1	Failed
GCA_001438385.1	False
GCA_001438425.1	False
GCA_001438485.1	False
GCA_001438585.1	False
GCA_001438825.1	False
GCA_001438925.1	False
GCA_001439025.1	False
GCA_001439115.1	False
GCA_001439205.1	False
GCA_001439225.1	False
GCA_001439315.1	False
GCA_001439385.1	False
GCA_001438045.1	False
GCA_001438085.1	False
GCA_001438175.1	False
GCA_001438505.1	False
GCA_001438615.1	False
GCA_001438685.1	False
GCA_001438695.1	False
GCA_001438765.1	False
GCA_001438785.1	False
GCA_001438805.1	False
GCA_001438865.1	False
GCA_001438885.1	False
GCA_001438985.1	False
GCA_000911175.1	False
GCA_000879215.1	False
GCA_001441295.1	False
GCA_001441325.1	False
GCA_001441345.1	False
GCA_001963755.1	False
GCA_001441455.1	False
GCA_001441475.1	False
GCA_001441555.1	False
GCA_001441625.1	False
GCA_001441635.1	False
GCA_000930755.1	False
GCA_001441545.1	False
GCA_001441645.1	False
GCA_002675975.1	False
GCA_001441615.1	False
GCA_001441705.1	False
GCA_001441695.1	False
GCA_001739735.1	Failed
GCA_000922155.1	False
GCA_900145805.1	Failed
GCA_900144115.1	Failed
GCA_900148415.1	Failed
GCA_900145855.1	Failed
GCA_001431765.1	False
GCA_001431825.1	False
GCA_001431845.1	Failed
GCA_001440525.1	Failed
GCA_001434055.1	False
GCA_001434095.1	False
GCA_001434145.1	False
GCA_001434255.1	False
GCA_001434585.1	False
GCA_001434735.1	False
GCA_001434785.1	False
GCA_001434845.1	False
GCA_001434985.1	False
GCA_001435095.1	False
GCA_001435115.1	False
GCA_001435155.1	False
GCA_001435195.1	False
GCA_001434515.1	False
GCA_001434655.1	False
GCA_001434705.1	False
GCA_001434745.1	False
GCA_001434775.1	False
GCA_001434815.1	False
GCA_001434915.1	False
GCA_001434935.1	False
GCA_001434975.1	False
GCA_001435035.1	False
GCA_001435135.1	False
GCA_001435425.1	False
GCA_001435495.1	False
GCA_001434895.1	False
GCA_001434945.1	False
GCA_001435065.1	False
GCA_001435245.1	False
GCA_001435375.1	False
GCA_001435475.1	False
GCA_001435695.1	False
GCA_001435715.1	False
GCA_001435795.1	False
GCA_001435815.1	False
GCA_001435915.1	False
GCA_001435935.1	False
GCA_001436115.1	False
GCA_001434855.1	False
GCA_001434835.1	False
GCA_001435015.1	False
GCA_001435055.1	False
GCA_001435165.1	False
GCA_001435275.1	False
GCA_001435345.1	False
GCA_001435325.1	False
GCA_001435395.1	False
GCA_001435405.1	False
GCA_001435445.1	False
GCA_001435505.1	False
GCA_001435525.1	False
GCA_001435215.1	False
GCA_001435235.1	False
GCA_001435315.1	False
GCA_001435575.1	False
GCA_001435755.1	False
GCA_001435875.1	False
GCA_001435975.1	False
GCA_001436015.1	False
GCA_001436035.1	False
GCA_001436215.1	False
GCA_001436305.1	False
GCA_001436295.1	False
GCA_001436375.1	False
GCA_001435555.1	False
GCA_001435655.1	False
GCA_001435775.1	False
GCA_001435895.1	False
GCA_001435995.1	False
GCA_001436045.1	False
GCA_001436095.1	False
GCA_001436125.1	False
GCA_001436185.1	False
GCA_001436255.1	False
GCA_001436325.1	False
GCA_001436455.1	False
GCA_001436485.1	False
GCA_001436175.1	False
GCA_001436225.1	False
GCA_001436275.1	False
GCA_001436385.1	False
GCA_001436475.1	False
GCA_001436555.1	False
GCA_001436835.1	False
GCA_001436865.1	False
GCA_001436965.1	False
GCA_001437035.1	False
GCA_001437075.1	False
GCA_001437285.1	False
GCA_001437405.1	False
GCA_001435585.1	False
GCA_001435665.1	False
GCA_001435735.1	False
GCA_001435835.1	False
GCA_001435955.1	False
GCA_001436025.1	False
GCA_001436135.1	False
GCA_001436315.1	False
GCA_001436575.1	False
GCA_001436615.1	False
GCA_001436735.1	False
GCA_001436775.1	False
GCA_001436795.1	False
GCA_003652625.1	False
GCA_001441165.1	False
GCA_001435295.1	False
GCA_001435845.1	False
GCA_003084735.1	False
GCA_001441355.1	False
GCA_001441335.1	False
GCA_001441415.1	False
GCA_001441405.1	False
GCA_900146975.1	Failed
GCA_001441485.1	False
GCA_001441465.1	False
GCA_001441535.1	Failed
GCA_001441565.1	False
GCA_003822915.1	Failed
GCA_003652645.1	False
GCA_001430775.1	False
GCA_001430825.1	False
GCA_001430945.1	Failed
GCA_001431125.1	Failed
GCA_001431185.1	False
GCA_001431675.1	False
GCA_001431285.1	Failed
GCA_001431305.1	Failed
GCA_001431415.1	False
GCA_001431425.1	False
GCA_001431465.1	False
GCA_001431585.1	False
GCA_001431405.1	False
GCA_001431525.1	False
GCA_001431565.1	False
GCA_001431665.1	False
GCA_001431485.1	False
GCA_001431505.1	False
GCA_001431535.1	False
GCA_001431595.1	False
GCA_001431625.1	False
GCA_001431645.1	False
GCA_001431745.1	False
GCA_001431705.1	False
GCA_001432165.1	False
GCA_001432265.1	False
GCA_001432305.1	False
GCA_001432325.1	Failed
GCA_001432425.1	False
GCA_001432445.1	False
GCA_001432525.1	False
GCA_001432595.1	False
GCA_001432625.1	False
GCA_001432685.1	False
GCA_001432745.1	False
GCA_001432895.1	False
GCA_001432925.1	False
GCA_001432275.1	False
GCA_001432345.1	False
GCA_001432365.1	False
GCA_001432375.1	False
GCA_001432535.1	False
GCA_001432545.1	False
GCA_001432635.1	False
GCA_001432665.1	False
GCA_001432705.1	False
GCA_001432825.1	False
GCA_001432975.1	False
GCA_001433055.1	False
GCA_001433155.1	False
GCA_001433395.1	False
GCA_001433095.1	False
GCA_001433185.1	False
GCA_001433275.1	False
GCA_001433295.1	False
GCA_001433415.1	False
GCA_001433435.1	False
GCA_001433515.1	False
GCA_001433695.1	False
GCA_001433745.1	False
GCA_001433755.1	False
GCA_001433935.1	False
GCA_001434005.1	False
GCA_001433015.1	False
GCA_001433005.1	False
GCA_001433075.1	False
GCA_001433125.1	False
GCA_001433205.1	False
GCA_001433225.1	False
GCA_001433265.1	False
GCA_001433335.1	False
GCA_001433455.1	False
GCA_001433715.1	False
GCA_001433735.1	False
GCA_001433045.1	False
GCA_001433145.1	False
GCA_001433245.1	False
GCA_001433355.1	False
GCA_001433475.1	False
GCA_001433765.1	False
GCA_001433815.1	False
GCA_001433895.1	False
GCA_001433975.1	False
GCA_002016305.1	Failed
GCA_001433495.1	False
GCA_001433655.1	False
GCA_001433675.1	False
GCA_001433825.1	False
GCA_001433855.1	False
GCA_001433875.1	False
GCA_001433955.1	False
GCA_001433985.1	False
GCA_001434115.1	False
GCA_001434195.1	False
GCA_001434395.1	False
GCA_001957735.1	False
GCA_001433915.1	False
GCA_001434065.1	False
GCA_001434135.1	False
GCA_001434175.1	False
GCA_001434215.1	False
GCA_001434295.1	False
GCA_001434335.1	False
GCA_001434365.1	False
GCA_001434405.1	False
GCA_001434615.1	False
GCA_001434665.1	False
GCA_001433995.1	False
GCA_001434225.1	False
GCA_001434275.1	False
GCA_001434315.1	False
GCA_001434435.1	False
GCA_001434455.1	False
GCA_001434465.1	False
GCA_001434475.1	False
GCA_001434535.1	False
GCA_001434555.1	False
GCA_001434575.1	False
GCA_001434635.1	False
GCA_001434695.1	False
GCA_001438645.1	False
GCA_001438725.1	False
GCA_001438845.1	False
GCA_001438945.1	False
GCA_001438965.1	False
GCA_001439035.1	False
GCA_001439055.1	False
GCA_001439135.1	False
GCA_001439165.1	False
GCA_001439215.1	False
GCA_001439265.1	False
GCA_001439355.1	False
GCA_001439455.1	Failed
GCA_001439425.1	False
GCA_001439435.1	False
GCA_001439515.1	Failed
GCA_001439635.1	Failed
GCA_001439685.1	False
GCA_001439725.1	False
GCA_001439745.1	False
GCA_001439885.1	False
GCA_001440005.1	False
GCA_001440105.1	False
GCA_001440205.1	False
GCA_001440305.1	False
GCA_001440385.1	False
GCA_001439085.1	False
GCA_001439185.1	False
GCA_001439285.1	False
GCA_001439525.1	False
GCA_001439785.1	False
GCA_001439815.1	False
GCA_001439915.1	Failed
GCA_001439925.1	Failed
GCA_001440045.1	False
GCA_001440035.1	False
GCA_001440155.1	False
GCA_001440135.1	False
GCA_001440355.1	Failed
GCA_001439665.1	False
GCA_001439735.1	False
GCA_001439855.1	Failed
GCA_001439905.1	False
GCA_001439965.1	Failed
GCA_001440085.1	False
GCA_001440275.1	False
GCA_001440565.1	Failed
GCA_001440775.1	Failed
GCA_001440805.1	Failed
GCA_001439535.1	False
GCA_001439695.1	False
GCA_001439805.1	False
GCA_001439845.1	False
GCA_001440015.1	False
GCA_001440125.1	False
GCA_001440185.1	False
GCA_001440225.1	False
GCA_001440245.1	False
GCA_001440265.1	False
GCA_001440325.1	False
GCA_001440345.1	Failed
GCA_001440395.1	False
GCA_001440415.1	False
GCA_001935245.1	False
GCA_001440595.1	Failed
GCA_001440615.1	Failed
GCA_001440685.1	Failed
GCA_001440725.1	Failed
GCA_001440465.1	False
GCA_001440495.1	Failed
GCA_001440655.1	Failed
GCA_001440755.1	Failed
GCA_001440405.1	False
GCA_001440475.1	False
GCA_001440545.1	False
GCA_001440575.1	Failed
GCA_001440645.1	Failed
GCA_001440665.1	Failed
GCA_001440735.1	Failed
GCA_001741605.1	Failed
GCA_003146595.1	Failed
GCA_001441285.1	False
GCA_000884935.1	False
GCA_001740665.1	Failed
GCA_001961335.1	False
GCA_001684205.1	Failed
GCA_000884835.1	False
GCA_900146475.1	Failed
GCA_002544385.1	False
GCA_002024695.1	False
GCA_001441755.1	False
GCA_001441745.1	False
GCA_001441825.1	False
GCA_001441975.1	False
GCA_000902675.1	False
GCA_001442455.1	False
GCA_001432185.1	False
GCA_000340435.3	False
GCA_001432455.1	False
GCA_001432715.1	False
GCA_001432755.1	False
GCA_001432785.1	False
GCA_001432835.1	False
GCA_001432935.1	False
GCA_001432965.1	False
GCA_001437485.1	False
GCA_001437675.1	False
GCA_001437825.1	False
GCA_001437855.1	False
GCA_001437985.1	False
GCA_001438125.1	False
GCA_001438205.1	False
GCA_001438225.1	False
GCA_001438345.1	False
GCA_001438395.1	False
GCA_001438415.1	False
GCA_001438465.1	False
GCA_001438545.1	False
GCA_001438565.1	False
GCA_001438655.1	False
GCA_001438705.1	False
GCA_001438895.1	False
GCA_001439005.1	False
GCA_001439105.1	False
GCA_001439295.1	False
GCA_001439345.1	False
GCA_001439395.1	False
GCA_001439505.1	False
GCA_001439605.1	Failed
GCA_001439625.1	Failed
GCA_004073835.1	False
GCA_001925895.1	False
GCA_001434355.1	False
GCA_001441205.1	False
GCA_001441245.1	False
GCA_001441225.1	False
GCA_001441265.1	Failed
GCA_900073465.1	Failed
GCA_002677035.1	False
GCA_001933665.1	False
GCA_003088375.1	False
GCA_002662035.1	False
GCA_004080035.1	False
GCA_001441735.1	False
GCA_001441845.1	False
GCA_001441915.1	False
GCA_001441965.1	False
GCA_001442015.1	False
GCA_001441765.1	False
GCA_001441815.1	False
GCA_001441895.1	False
GCA_001441955.1	False
GCA_001442045.1	False
GCA_001442175.1	False
GCA_001442295.1	False
GCA_001442335.1	False
GCA_001441905.1	False
GCA_001442035.1	False
GCA_001442195.1	False
GCA_001442265.1	False
GCA_001442305.1	False
GCA_001442235.1	False
GCA_001442255.1	False
GCA_001442345.1	False
GCA_001442375.1	False
GCA_001442405.1	False
GCA_001442395.1	False
GCA_001442025.1	False
GCA_001442185.1	False
GCA_002628065.1	False
GCA_001924415.1	False
GCA_001446555.1	False
GCA_001446595.1	False
GCA_001446615.1	False
GCA_001446695.1	False
GCA_001446715.1	False
GCA_001446795.1	False
GCA_001446815.1	False
GCA_001446915.1	False
GCA_001461685.1	False
GCA_001461805.1	False
GCA_001461835.1	False
GCA_001461975.1	Failed
GCA_001478295.1	False
GCA_001478325.1	False
GCA_001478425.1	False
GCA_001478525.1	False
GCA_001478625.1	False
GCA_001478825.1	False
GCA_001478915.1	False
GCA_001479025.1	False
GCA_001479125.1	False
GCA_001479215.1	False
GCA_001479265.1	False
GCA_001479325.1	False
GCA_001479425.1	False
GCA_001496975.1	Failed
GCA_001484095.1	Failed
GCA_001484085.1	False
GCA_001484235.1	False
GCA_001484305.1	False
GCA_001020945.2	False
GCA_001484645.1	False
GCA_001484765.1	Failed
GCA_001484805.1	False
GCA_001484895.1	Failed
GCA_001959195.1	False
GCA_900148465.1	Failed
GCA_000911955.1	False
GCA_001960735.1	False
GCA_900145775.1	Failed
GCA_900148105.1	Failed
GCA_900145905.1	Failed
GCA_000894615.1	False
GCA_001923315.1	False
GCA_002080495.1	Failed
GCA_001442615.1	Failed
GCA_001442625.1	False
GCA_001442605.1	Failed
GCA_001442695.1	False
GCA_001442715.1	Failed
GCA_000160455.2	False
GCA_001442805.1	False
GCA_000960265.2	False
GCA_001442745.1	False
GCA_001442935.1	Failed
GCA_001443045.1	Failed
GCA_001443095.1	False
GCA_001443185.1	Failed
GCA_001443265.1	False
GCA_001443305.1	False
GCA_001443365.1	False
GCA_001443385.1	False
GCA_001442535.1	False
GCA_001442785.1	False
GCA_001442845.1	Failed
GCA_001442855.1	Failed
GCA_001442875.1	Failed
GCA_001442985.1	Failed
GCA_001443005.1	Failed
GCA_001443085.1	False
GCA_001443165.1	Failed
GCA_001443395.1	False
GCA_001443455.1	False
GCA_001443565.1	Failed
GCA_001443705.1	False
GCA_001442925.1	Failed
GCA_001442965.1	Failed
GCA_001443025.1	Failed
GCA_001443105.1	False
GCA_001443175.1	Failed
GCA_001443245.1	Failed
GCA_001443285.1	Failed
GCA_001443325.1	Failed
GCA_001443375.1	False
GCA_001443485.1	False
GCA_001443585.1	Failed
GCA_001443605.1	False
GCA_001443065.1	Failed
GCA_001443445.1	False
GCA_001443495.1	False
GCA_001443525.1	Failed
GCA_001443625.1	False
GCA_001444215.1	False
GCA_001444265.1	False
GCA_001447425.1	False
GCA_001447675.1	False
GCA_001447355.1	False
GCA_001447385.1	False
GCA_001447405.1	Failed
GCA_001447455.1	False
GCA_001447515.1	False
GCA_001447505.1	False
GCA_001964655.1	False
GCA_001447915.1	False
GCA_001447955.1	False
GCA_001447995.1	False
GCA_001448035.1	False
GCA_001448095.1	False
GCA_001448215.1	False
GCA_001448325.1	False
GCA_001448475.1	False
GCA_001448575.1	False
GCA_001448765.1	False
GCA_001447435.1	False
GCA_001447585.1	False
GCA_001447595.1	False
GCA_001447665.1	False
GCA_001447725.1	False
GCA_001447755.1	False
GCA_001447745.1	False
GCA_001447645.1	False
GCA_001448025.1	Failed
GCA_001448105.1	False
GCA_001448155.1	False
GCA_001448255.1	False
GCA_001448445.1	False
GCA_001448495.1	False
GCA_001448465.1	False
GCA_001448615.1	False
GCA_001448725.1	False
GCA_001447445.1	False
GCA_001447575.1	False
GCA_001447655.1	False
GCA_001447805.1	False
GCA_001447885.1	False
GCA_001447975.1	False
GCA_001448005.1	False
GCA_001448075.1	False
GCA_001448185.1	False
GCA_001448285.1	False
GCA_001448305.1	False
GCA_001451605.1	False
GCA_001451705.1	False
GCA_001451805.1	False
GCA_001451975.1	False
GCA_001452105.1	False
GCA_001452205.1	False
GCA_001452215.1	False
GCA_001452235.1	False
GCA_001452405.1	False
GCA_001452525.1	False
GCA_001452615.1	False
GCA_001452665.1	False
GCA_001452725.1	False
GCA_001453065.1	False
GCA_001454465.1	False
GCA_001454485.1	False
GCA_001454515.1	False
GCA_001454565.1	False
GCA_001454675.1	False
GCA_001454785.1	False
GCA_001454885.1	False
GCA_000772875.3	Failed
GCA_001455145.1	False
GCA_001455265.1	False
GCA_001455365.1	False
GCA_001455455.1	False
GCA_001455435.1	False
GCA_001457285.1	False
GCA_001457275.1	False
GCA_001457115.1	False
GCA_001457415.1	Failed
GCA_001182745.2	False
GCA_001457555.1	False
GCA_001457635.1	False
GCA_001457715.1	False
GCA_001457815.1	Failed
GCA_001457915.1	Failed
GCA_001458015.1	Failed
GCA_001458035.1	False
GCA_001458115.1	Failed
GCA_001458215.1	False
GCA_001459455.1	Failed
GCA_001459555.1	Failed
GCA_001459655.1	Failed
GCA_001459755.1	Failed
GCA_001459855.1	Failed
GCA_001459955.1	Failed
GCA_001460055.1	Failed
GCA_001460155.1	Failed
GCA_001460175.1	Failed
GCA_001460255.1	Failed
GCA_001460275.1	Failed
GCA_001460355.1	Failed
GCA_001740175.1	Failed
GCA_001459475.1	Failed
GCA_001459575.1	Failed
GCA_001459675.1	Failed
GCA_001459775.1	False
GCA_001459795.1	Failed
GCA_001459875.1	Failed
GCA_001459895.1	Failed
GCA_001459975.1	Failed
GCA_001459995.1	Failed
GCA_001460075.1	Failed
GCA_001460095.1	Failed
GCA_001460195.1	Failed
GCA_001460295.1	Failed
GCA_001460435.1	Failed
GCA_001460455.1	Failed
GCA_001460505.1	False
GCA_001460485.1	Failed
GCA_001460565.1	False
GCA_001460655.1	Failed
GCA_001460675.1	Failed
GCA_001460755.1	Failed
GCA_001460855.1	False
GCA_001460955.1	False
GCA_002164335.1	Failed
GCA_002679675.1	False
GCA_003376565.2	False
GCA_003109105.1	False
GCA_003091695.1	False
GCA_001442495.1	False
GCA_003831535.1	Failed
GCA_004040075.1	False
GCA_002606005.1	False
GCA_001959375.1	False
GCA_003091795.1	False
GCA_001958415.1	False
GCA_002599065.1	False
GCA_003408195.1	False
GCA_001292825.2	Failed
GCA_001442555.1	Failed
GCA_003183365.1	False
GCA_001446855.1	False
GCA_001446945.1	False
GCA_001447075.1	False
GCA_001447195.1	Failed
GCA_001446895.1	False
GCA_001446935.1	False
GCA_001446975.1	False
GCA_001446995.1	False
GCA_000003205.6	Failed
GCA_001447095.1	False
GCA_001447115.1	False
GCA_001447135.1	False
GCA_001447225.1	False
GCA_001447175.1	False
GCA_000983455.2	Failed
GCA_001447265.1	Failed
GCA_001447335.1	False
GCA_001447215.1	Failed
GCA_001015385.3	Failed
GCA_001447315.1	False
GCA_000298735.2	Failed
GCA_001447295.1	False
GCA_900147225.1	Failed
GCA_001452565.1	False
GCA_001452605.1	False
GCA_001452755.1	False
GCA_001452765.1	False
GCA_001452825.1	False
GCA_001452865.1	False
GCA_001452885.1	False
GCA_001452905.1	False
GCA_001452915.1	False
GCA_001452965.1	False
GCA_001452995.1	False
GCA_001453015.1	False
GCA_001453075.1	False
GCA_004040175.1	False
GCA_001452575.1	False
GCA_001452645.1	False
GCA_001452675.1	False
GCA_001452835.1	False
GCA_001452935.1	False
GCA_001452985.1	False
GCA_001453025.1	False
GCA_001453155.1	False
GCA_001453225.1	False
GCA_001453265.1	False
GCA_001453345.1	False
GCA_001453365.1	False
GCA_001453465.1	False
GCA_001958515.1	False
GCA_001453185.1	False
GCA_001453235.1	False
GCA_001453285.1	False
GCA_001453315.1	False
GCA_001453385.1	False
GCA_001453405.1	False
GCA_001453485.1	False
GCA_001453675.1	False
GCA_001453755.1	False
GCA_001453835.1	False
GCA_001453885.1	False
GCA_001454045.1	False
GCA_001454085.1	False
GCA_001454175.1	False
GCA_001453915.1	False
GCA_001453975.1	False
GCA_001453985.1	False
GCA_001454125.1	False
GCA_001454415.1	False
GCA_001454495.1	False
GCA_001454625.1	False
GCA_001454665.1	False
GCA_001454725.1	False
GCA_001454755.1	False
GCA_001454825.1	False
GCA_001454925.1	False
GCA_001454945.1	False
GCA_001455005.1	Failed
GCA_001453125.1	False
GCA_001453415.1	False
GCA_001453515.1	False
GCA_001453545.1	False
GCA_001453585.1	False
GCA_001453615.1	False
GCA_001453645.1	False
GCA_001453665.1	False
GCA_001453825.1	False
GCA_001453945.1	False
GCA_001453995.1	False
GCA_001454095.1	False
GCA_001454145.1	False
GCA_004203315.1	False
GCA_001453495.1	False
GCA_001453565.1	False
GCA_001453735.1	False
GCA_001453855.1	False
GCA_001453905.1	False
GCA_001453965.1	False
GCA_001454065.1	False
GCA_001454165.1	False
GCA_001454265.1	False
GCA_001454285.1	False
GCA_001454325.1	False
GCA_001454365.1	False
GCA_001454385.1	False
GCA_003051545.1	False
GCA_001454205.1	False
GCA_001454225.1	False
GCA_001454305.1	False
GCA_001454595.1	False
GCA_001454705.1	False
GCA_001454745.1	False
GCA_001454805.1	False
GCA_001454905.1	False
GCA_001454985.1	False
GCA_001455165.1	False
GCA_001447015.2	Failed
GCA_001455285.1	Failed
GCA_001455385.1	False
GCA_004053195.1	False
GCA_001454235.1	False
GCA_001454335.1	False
GCA_001454395.1	False
GCA_001454445.1	False
GCA_001454545.1	False
GCA_001454585.1	False
GCA_001454645.1	False
GCA_001454845.1	False
GCA_001454865.1	False
GCA_001454965.1	False
GCA_001455125.1	False
GCA_001511675.1	Failed
GCA_001459595.1	Failed
GCA_001459615.1	Failed
GCA_001459695.1	Failed
GCA_001459715.1	Failed
GCA_001459815.1	Failed
GCA_001459915.1	Failed
GCA_001460015.1	Failed
GCA_001460115.1	Failed
GCA_001460215.1	Failed
GCA_001460315.1	Failed
GCA_001460415.1	Failed
GCA_001460475.1	False
GCA_004053295.1	False
GCA_001460395.1	Failed
GCA_001460495.1	False
GCA_001460605.1	Failed
GCA_001460545.1	Failed
GCA_001460795.1	Failed
GCA_001460895.1	Failed
GCA_001460985.1	False
GCA_001461015.1	False
GCA_001460375.1	Failed
GCA_001460575.1	False
GCA_001460695.1	Failed
GCA_001460775.1	Failed
GCA_001460875.1	Failed
GCA_001460635.1	False
GCA_001460715.1	Failed
GCA_001460735.1	Failed
GCA_001460815.1	Failed
GCA_001460835.1	False
GCA_001460915.1	Failed
GCA_001460935.1	False
GCA_001460975.1	False
GCA_001461035.1	False
GCA_001442435.1	False
GCA_001957815.1	False
GCA_000234825.3	False
GCA_001744935.1	False
GCA_000186945.2	False
GCA_001442095.1	False
GCA_001442475.1	False
GCA_000901135.1	False
GCA_001417955.2	False
GCA_900183725.1	Failed
GCA_000865605.1	False
GCA_002922035.1	False
GCA_001741725.1	Failed
GCA_000926995.1	False
GCA_001442515.1	False
GCA_001442575.1	False
GCA_001442675.1	False
GCA_001442595.1	False
GCA_001445435.1	Failed
GCA_001445685.1	Failed
GCA_001445635.1	Failed
GCA_001445955.1	Failed
GCA_001446155.1	Failed
GCA_001446255.1	False
GCA_001445655.1	Failed
GCA_001445715.1	Failed
GCA_001445865.1	Failed
GCA_001445975.1	Failed
GCA_001446075.1	Failed
GCA_001446095.1	Failed
GCA_001446115.1	Failed
GCA_002016285.1	Failed
GCA_001444915.1	False
GCA_001445005.1	False
GCA_001445035.1	False
GCA_001445135.1	Failed
GCA_001445215.1	Failed
GCA_001445235.1	Failed
GCA_001445335.1	Failed
GCA_001445515.1	Failed
GCA_001445675.1	Failed
GCA_001445735.1	Failed
GCA_001445725.1	Failed
GCA_001445835.1	False
GCA_001446035.1	Failed
GCA_001446125.1	Failed
GCA_001445765.1	Failed
GCA_001445815.1	Failed
GCA_001445875.1	Failed
GCA_001445855.1	Failed
GCA_001445925.1	Failed
GCA_001445915.1	Failed
GCA_001446005.1	Failed
GCA_001445985.1	Failed
GCA_001446055.1	Failed
GCA_001446175.1	Failed
GCA_001446275.1	False
GCA_001498115.1	Failed
GCA_001446495.1	False
GCA_001446645.1	False
GCA_001446755.1	False
GCA_001446455.1	False
GCA_001446505.1	False
GCA_001446535.1	False
GCA_001446635.1	False
GCA_001446735.1	False
GCA_001446835.1	False
GCA_000485595.2	Failed
GCA_001446465.1	False
GCA_001446575.1	False
GCA_001446675.1	False
GCA_001446775.1	False
GCA_001446875.1	False
GCA_001450425.1	False
GCA_001450435.1	False
GCA_001450465.1	False
GCA_001450525.1	False
GCA_001450635.1	False
GCA_001450785.1	False
GCA_001450825.1	False
GCA_001450915.1	False
GCA_001450985.1	False
GCA_001451025.1	False
GCA_001451075.1	False
GCA_001451145.1	False
GCA_001451165.1	False
GCA_001451485.1	False
GCA_001449785.1	False
GCA_001449825.1	False
GCA_001449865.1	False
GCA_001449885.1	False
GCA_001449965.1	False
GCA_001449985.1	False
GCA_001450015.1	False
GCA_001450085.1	False
GCA_001450265.1	False
GCA_001450385.1	False
GCA_001450485.1	False
GCA_001450585.1	False
GCA_001450625.1	False
GCA_002922085.1	False
GCA_001450715.1	False
GCA_001450755.1	False
GCA_001450795.1	False
GCA_001450865.1	False
GCA_001450905.1	False
GCA_001451015.1	False
GCA_001451125.1	False
GCA_001451175.1	False
GCA_001451225.1	False
GCA_001451325.1	False
GCA_001451355.1	False
GCA_001451425.1	False
GCA_001451575.1	False
GCA_001451625.1	False
GCA_001451265.1	False
GCA_001451375.1	False
GCA_001451455.1	False
GCA_001451525.1	False
GCA_001451565.1	False
GCA_001451685.1	False
GCA_001451785.1	False
GCA_001451815.1	False
GCA_001452075.1	False
GCA_001452125.1	False
GCA_001452185.1	False
GCA_001452285.1	False
GCA_001452325.1	False
GCA_001452385.1	False
GCA_001451535.1	False
GCA_001451645.1	False
GCA_001451745.1	False
GCA_001451755.1	False
GCA_001451835.1	False
GCA_001451865.1	False
GCA_001451885.1	False
GCA_001451965.1	False
GCA_001452155.1	False
GCA_001452255.1	False
GCA_001452305.1	False
GCA_001452365.1	False
GCA_001452415.1	False
GCA_001452465.1	False
GCA_001450675.1	False
GCA_001450835.1	False
GCA_001450875.1	False
GCA_001450935.1	False
GCA_001450995.1	False
GCA_001451105.1	False
GCA_001451205.1	False
GCA_001451245.1	False
GCA_001451295.1	False
GCA_001451335.1	False
GCA_001451405.1	False
GCA_001451445.1	False
GCA_001451505.1	False
GCA_900196625.1	Failed
GCA_001451655.1	False
GCA_001451725.1	False
GCA_001451895.1	False
GCA_001451905.1	False
GCA_001451945.1	False
GCA_001451985.1	False
GCA_001452025.1	False
GCA_001452045.1	False
GCA_001452055.1	False
GCA_001452135.1	False
GCA_001452335.1	False
GCA_001452445.1	False
GCA_001452495.1	False
GCA_001452545.1	False
GCA_001452485.1	False
GCA_001452685.1	False
GCA_001452745.1	False
GCA_001452805.1	False
GCA_001453095.1	False
GCA_001453145.1	False
GCA_001453205.1	False
GCA_001453305.1	False
GCA_001453435.1	False
GCA_001453595.1	False
GCA_001453705.1	False
GCA_001453725.1	False
GCA_001453775.1	False
GCA_001453805.1	False
GCA_001457235.1	False
GCA_001457335.1	False
GCA_001457185.1	False
GCA_001457095.1	False
GCA_001457435.1	Failed
GCA_001261895.2	False
GCA_001457655.1	False
GCA_001457835.1	Failed
GCA_001457855.1	False
GCA_001457935.1	Failed
GCA_001457955.1	Failed
GCA_001458055.1	Failed
GCA_001458155.1	False
GCA_001458255.1	False
GCA_001458355.1	False
GCA_001457195.1	False
GCA_001457455.1	False
GCA_001457495.1	False
GCA_001457595.1	False
GCA_001457675.1	False
GCA_001457775.1	False
GCA_001457875.1	Failed
GCA_001457975.1	False
GCA_001458075.1	False
GCA_001458175.1	False
GCA_001458275.1	False
GCA_001458375.1	False
GCA_001458455.1	False
GCA_001457105.1	False
GCA_001457125.1	False
GCA_001457475.1	False
GCA_001457535.1	False
GCA_001457615.1	False
GCA_001457695.1	False
GCA_001457795.1	Failed
GCA_001457895.1	Failed
GCA_001457995.1	Failed
GCA_001458095.1	False
GCA_001458195.1	False
GCA_001458295.1	False
GCA_001458315.1	False
GCA_001458395.1	False
GCA_001458415.1	False
GCA_002589965.1	False
GCA_001458235.1	False
GCA_001458335.1	False
GCA_001458435.1	False
GCA_001458515.1	False
GCA_001458615.1	Failed
GCA_001458715.1	Failed
GCA_001458915.1	Failed
GCA_001459015.1	Failed
GCA_001459115.1	Failed
GCA_001459215.1	Failed
GCA_001459235.1	Failed
GCA_001459315.1	Failed
GCA_001737545.2	Failed
GCA_000967305.2	False
GCA_001458535.1	False
GCA_001458635.1	Failed
GCA_001458735.1	False
GCA_001458835.1	Failed
GCA_001458935.1	Failed
GCA_001458955.1	Failed
GCA_001459035.1	Failed
GCA_001459055.1	Failed
GCA_001459135.1	Failed
GCA_001459155.1	Failed
GCA_001459255.1	Failed
GCA_001459355.1	Failed
GCA_001458555.1	False
GCA_001458575.1	False
GCA_001458655.1	False
GCA_001458675.1	False
GCA_001458755.1	Failed
GCA_001458775.1	False
GCA_001458855.1	Failed
GCA_001458875.1	Failed
GCA_001458975.1	Failed
GCA_001459075.1	Failed
GCA_001459175.1	Failed
GCA_001459275.1	Failed
GCA_001459375.1	Failed
GCA_001458475.1	False
GCA_001458495.1	False
GCA_001458595.1	Failed
GCA_001458695.1	False
GCA_001458795.1	Failed
GCA_001458895.1	Failed
GCA_001458995.1	Failed
GCA_001459095.1	False
GCA_001459195.1	Failed
GCA_001459295.1	Failed
GCA_001459395.1	Failed
GCA_001459495.1	Failed
GCA_001459515.1	Failed
GCA_001459335.1	Failed
GCA_001459415.1	Failed
GCA_001459435.1	Failed
GCA_001459535.1	Failed
GCA_001459635.1	Failed
GCA_001459735.1	Failed
GCA_001459835.1	Failed
GCA_001459935.1	Failed
GCA_001460035.1	Failed
GCA_001460135.1	Failed
GCA_001460235.1	Failed
GCA_001460335.1	Failed
GCA_900147915.1	Failed
GCA_001517135.1	False
GCA_001517185.1	False
GCA_001517285.1	False
GCA_001517385.1	False
GCA_001517585.1	False
GCA_001517685.1	False
GCA_001517735.1	False
GCA_001517805.1	False
GCA_001517835.1	Failed
GCA_001517845.1	False
GCA_001517915.1	Failed
GCA_001518045.1	False
GCA_001518195.1	False
GCA_001518245.1	False
GCA_003341995.1	False
GCA_002596045.1	False
GCA_003825875.1	Failed
GCA_003826015.1	Failed
GCA_001443665.1	False
GCA_001042475.2	False
GCA_001444425.1	False
GCA_001444445.1	False
GCA_001444295.1	Failed
GCA_001444405.1	False
GCA_000724205.3	False
GCA_001444635.1	False
GCA_001444655.1	False
GCA_001444735.1	False
GCA_001442755.1	False
GCA_001442865.1	Failed
GCA_001443195.1	Failed
GCA_001443345.1	Failed
GCA_001443545.1	Failed
GCA_001443645.1	False
GCA_001443675.1	False
GCA_001444325.1	False
GCA_001444345.1	False
GCA_001444465.1	False
GCA_001444755.1	False
GCA_001444765.1	False
GCA_001444835.1	False
GCA_001444895.1	False
GCA_001444995.1	False
GCA_001445095.1	Failed
GCA_001445185.1	Failed
GCA_001445295.1	Failed
GCA_001445315.1	Failed
GCA_001445395.1	Failed
GCA_001444515.1	False
GCA_001444505.1	False
GCA_001444555.1	Failed
GCA_001444575.1	False
GCA_001444665.1	False
GCA_001444745.1	False
GCA_001444845.1	False
GCA_001444975.1	False
GCA_001445075.1	Failed
GCA_001445115.1	Failed
GCA_001445175.1	Failed
GCA_001445275.1	Failed
GCA_001445375.1	Failed
GCA_001497635.1	Failed
GCA_001444865.1	False
GCA_001444925.1	False
GCA_001444955.1	False
GCA_001445055.1	Failed
GCA_001445155.1	Failed
GCA_001445255.1	Failed
GCA_001445345.1	Failed
GCA_001445535.1	Failed
GCA_001445415.1	Failed
GCA_001445445.1	Failed
GCA_001445455.1	Failed
GCA_001445495.1	Failed
GCA_001445525.1	Failed
GCA_001445575.1	False
GCA_001042485.2	False
GCA_001444225.1	False
GCA_001444255.1	False
GCA_001444365.1	False
GCA_001444495.1	False
GCA_001444595.1	False
GCA_001444815.1	False
GCA_002677515.1	False
GCA_001447845.1	False
GCA_001447785.1	Failed
GCA_001448135.1	False
GCA_001448175.1	False
GCA_001448235.1	False
GCA_001448345.1	False
GCA_001448595.1	False
GCA_001448555.1	False
GCA_001448685.1	False
GCA_001448965.1	False
GCA_001448985.1	False
GCA_001449005.1	False
GCA_001449145.1	False
GCA_001449245.1	False
GCA_001449345.1	False
GCA_001449435.1	False
GCA_001449555.1	False
GCA_001449835.1	False
GCA_001449935.1	False
GCA_001448545.1	False
GCA_001448635.1	False
GCA_001448735.1	False
GCA_001448845.1	False
GCA_001448945.1	False
GCA_001449105.1	False
GCA_001449155.1	False
GCA_001449175.1	False
GCA_001449225.1	False
GCA_001448825.1	False
GCA_001448865.1	False
GCA_001448925.1	False
GCA_001449085.1	False
GCA_001449165.1	False
GCA_001449275.1	False
GCA_001449385.1	False
GCA_001449465.1	False
GCA_001449505.1	False
GCA_001449585.1	False
GCA_001449605.1	False
GCA_001449305.1	False
GCA_001449395.1	False
GCA_001449425.1	False
GCA_001449485.1	False
GCA_001449515.1	False
GCA_001449545.1	False
GCA_001449625.1	False
GCA_001449725.1	False
GCA_001449925.1	False
GCA_001450115.1	False
GCA_001450225.1	False
GCA_001450275.1	False
GCA_001450325.1	False
GCA_001450345.1	False
GCA_001450045.1	False
GCA_001450065.1	False
GCA_001450095.1	False
GCA_001450145.1	False
GCA_001450165.1	False
GCA_001450185.1	False
GCA_001450245.1	False
GCA_001450355.1	False
GCA_001450555.1	False
GCA_001450705.1	False
GCA_001450745.1	False
GCA_001450925.1	False
GCA_001451065.1	False
GCA_001451255.1	False
GCA_001448795.1	False
GCA_001448885.1	False
GCA_001448905.1	False
GCA_001449115.1	Failed
GCA_001449255.1	False
GCA_001449325.1	False
GCA_001449365.1	False
GCA_001449655.1	False
GCA_001449765.1	False
GCA_001449645.1	False
GCA_001449675.1	False
GCA_001449705.1	False
GCA_001449735.1	False
GCA_001449805.1	False
GCA_001449905.1	False
GCA_001450005.1	False
GCA_001450195.1	False
GCA_001450305.1	False
GCA_001450405.1	False
GCA_001450505.1	False
GCA_001450545.1	False
GCA_001450605.1	False
GCA_001450665.1	False
GCA_001455025.1	False
GCA_001455085.1	False
GCA_001455105.1	False
GCA_001455205.1	False
GCA_001455325.1	False
GCA_001455845.1	Failed
GCA_001455405.1	False
GCA_001455425.1	False
GCA_001455505.1	Failed
GCA_001455555.1	Failed
GCA_001455675.1	Failed
GCA_001455625.1	Failed
GCA_001455815.1	Failed
GCA_001455935.1	Failed
GCA_001456025.1	False
GCA_001456135.1	False
GCA_001456155.1	False
GCA_001455445.1	False
GCA_001406875.2	Failed
GCA_001455585.1	Failed
GCA_001455685.1	Failed
GCA_001455735.1	Failed
GCA_001455795.1	Failed
GCA_001455835.1	Failed
GCA_001455825.1	Failed
GCA_001455955.1	False
GCA_001456015.1	Failed
GCA_001741045.1	Failed
GCA_001455225.1	False
GCA_001455345.1	False
GCA_001455605.1	Failed
GCA_001455695.1	Failed
GCA_001455745.1	Failed
GCA_001455775.1	Failed
GCA_001455635.1	Failed
GCA_001455895.1	Failed
GCA_001455965.1	False
GCA_001456175.1	False
GCA_001456275.1	False
GCA_001456405.1	False
GCA_001456475.1	False
GCA_001456575.1	False
GCA_001456675.1	False
GCA_001456685.1	False
GCA_001456855.1	False
GCA_001456935.1	False
GCA_001456965.1	False
GCA_001457055.1	False
GCA_000310105.2	False
GCA_001456115.1	False
GCA_001456215.1	False
GCA_001456315.1	False
GCA_001456395.1	False
GCA_001456375.1	False
GCA_001456505.1	False
GCA_001456625.1	False
GCA_001456725.1	False
GCA_001456785.1	False
GCA_001456835.1	False
GCA_001456955.1	False
GCA_001457015.1	False
GCA_001457365.1	Failed
GCA_001455995.1	False
GCA_001456385.1	False
GCA_001456495.1	False
GCA_001456545.1	False
GCA_001456595.1	False
GCA_001456615.1	False
GCA_001456695.1	False
GCA_001456775.1	False
GCA_001456795.1	False
GCA_001456905.1	False
GCA_001456945.1	False
GCA_001457035.1	False
GCA_001456235.1	False
GCA_001456255.1	False
GCA_001456355.1	False
GCA_001456455.1	False
GCA_001456525.1	False
GCA_001456655.1	False
GCA_001456755.1	False
GCA_001456865.1	False
GCA_001456895.1	False
GCA_001457025.1	False
GCA_001457255.1	False
GCA_001457265.1	False
GCA_001457355.1	Failed
GCA_001457175.1	False
GCA_001461715.1	False
GCA_001461695.1	False
GCA_001461845.1	False
GCA_001933765.1	False
GCA_001465015.1	Failed
GCA_001465055.1	Failed
GCA_001465275.1	False
GCA_001465635.1	False
GCA_001465855.1	False
GCA_000469725.3	False
GCA_001465965.1	Failed
GCA_001464935.1	Failed
GCA_001464995.1	Failed
GCA_001465115.1	False
GCA_001465175.1	False
GCA_001272655.2	False
GCA_001465345.1	False
GCA_001465365.1	False
GCA_001465255.1	False
GCA_001465295.1	False
GCA_001465375.1	False
GCA_001465515.1	Failed
GCA_001465755.1	False
GCA_001465815.1	False
GCA_001465875.1	Failed
GCA_001466025.1	False
GCA_001466075.1	False
GCA_001466135.1	False
GCA_001466235.1	False
GCA_001466255.1	False
GCA_001466265.1	False
GCA_001466295.1	False
GCA_001466335.1	Failed
GCA_001466355.1	False
GCA_001466365.1	False
GCA_001465945.1	Failed
GCA_001466015.1	False
GCA_001466115.1	False
GCA_001466215.1	False
GCA_001466305.1	Failed
GCA_001465445.1	False
GCA_001466505.1	False
GCA_001466535.1	False
GCA_001466725.1	False
GCA_001466765.1	False
GCA_001466815.1	Failed
GCA_002662055.1	False
GCA_001465955.1	Failed
GCA_001465935.1	Failed
GCA_001466035.1	False
GCA_001466165.1	False
GCA_001466155.1	False
GCA_001466445.1	False
GCA_001466525.1	False
GCA_001466575.1	False
GCA_001466665.1	False
GCA_001466755.1	Failed
GCA_001466875.1	False
GCA_001466905.1	False
GCA_001466965.1	False
GCA_001466095.1	False
GCA_001466195.1	False
GCA_001466375.1	False
GCA_001466685.1	False
GCA_001466745.1	Failed
GCA_001466975.1	False
GCA_001467045.1	False
GCA_001467055.1	False
GCA_001467175.1	False
GCA_001467195.1	False
GCA_001467285.1	False
GCA_001463295.1	False
GCA_001463365.1	False
GCA_001463445.1	False
GCA_001463555.1	False
GCA_001463615.1	False
GCA_001463665.1	False
GCA_001463785.1	Failed
GCA_001463885.1	Failed
GCA_001463325.1	False
GCA_001463455.1	False
GCA_001463525.1	False
GCA_001463585.1	False
GCA_001463685.1	False
GCA_001463705.1	Failed
GCA_001463725.1	Failed
GCA_001463805.1	Failed
GCA_001463825.1	Failed
GCA_001463905.1	Failed
GCA_001463925.1	Failed
GCA_900148475.1	Failed
GCA_001463195.1	False
GCA_001463215.1	False
GCA_001463345.1	False
GCA_001463385.1	False
GCA_001463415.1	False
GCA_001463465.1	False
GCA_001463475.1	False
GCA_001463605.1	False
GCA_001463745.1	Failed
GCA_001463845.1	Failed
GCA_001463945.1	Failed
GCA_001463405.1	False
GCA_001463535.1	False
GCA_001463645.1	False
GCA_001463765.1	Failed
GCA_001463865.1	Failed
GCA_001463975.1	False
GCA_001463995.1	False
GCA_001464055.1	Failed
GCA_001464165.1	Failed
GCA_001464195.1	Failed
GCA_001464255.1	Failed
GCA_001464315.1	Failed
GCA_001464355.1	Failed
GCA_001464455.1	Failed
GCA_001464495.1	Failed
GCA_001464545.1	Failed
GCA_001464655.1	Failed
GCA_001464665.1	Failed
GCA_000930655.1	False
GCA_001463985.1	False
GCA_001464155.1	Failed
GCA_001464275.1	Failed
GCA_001464375.1	Failed
GCA_001464385.1	Failed
GCA_001464405.1	Failed
GCA_001464475.1	Failed
GCA_001464525.1	Failed
GCA_001464585.1	Failed
GCA_001464695.1	Failed
GCA_001464795.1	Failed
GCA_001464895.1	Failed
GCA_001464045.1	Failed
GCA_001464115.1	Failed
GCA_001464235.1	Failed
GCA_001464335.1	Failed
GCA_001464425.1	Failed
GCA_001464575.1	Failed
GCA_001464625.1	Failed
GCA_001464735.1	Failed
GCA_001464765.1	Failed
GCA_001464835.1	Failed
GCA_001464865.1	Failed
GCA_001464035.1	Failed
GCA_001464065.1	Failed
GCA_001464125.1	Failed
GCA_001464215.1	Failed
GCA_001464285.1	Failed
GCA_001464505.1	Failed
GCA_001464615.1	Failed
GCA_001464715.1	Failed
GCA_001464755.1	Failed
GCA_001464815.1	Failed
GCA_001464855.1	Failed
GCA_001464915.1	Failed
GCA_001464955.1	Failed
GCA_900145875.1	Failed
GCA_000272835.4	False
GCA_001469465.1	False
GCA_001469515.1	False
GCA_001469635.1	False
GCA_001469735.1	False
GCA_001469895.1	False
GCA_001469995.1	False
GCA_001469325.1	False
GCA_001469415.1	Failed
GCA_001469445.1	False
GCA_001469555.1	False
GCA_001469565.1	False
GCA_001469655.1	False
GCA_001469675.1	False
GCA_001469775.1	False
GCA_001469615.1	False
GCA_001469695.1	False
GCA_001469965.1	False
GCA_001469885.1	False
GCA_001469955.1	False
GCA_001469815.1	False
GCA_001469865.1	False
GCA_001471255.1	False
GCA_001471075.1	False
GCA_001471175.1	False
GCA_001471215.1	False
GCA_001471065.1	False
GCA_001471145.1	False
GCA_001740205.1	Failed
GCA_001471095.1	False
GCA_001471225.1	False
GCA_001471915.1	False
GCA_001471995.1	False
GCA_001472085.1	False
GCA_001472195.1	False
GCA_001478465.1	False
GCA_001478565.1	False
GCA_001478655.1	False
GCA_001478715.1	False
GCA_001478765.1	False
GCA_001478855.1	False
GCA_001478885.1	False
GCA_001478905.1	False
GCA_001478965.1	False
GCA_001478975.1	False
GCA_001479185.1	False
GCA_001479275.1	False
GCA_001479335.1	False
GCA_001479385.1	False
GCA_001479305.1	False
GCA_001479395.1	False
GCA_001479505.1	False
GCA_001479605.1	False
GCA_001479695.1	False
GCA_001479725.1	False
GCA_001479755.1	False
GCA_001479805.1	False
GCA_001479815.1	False
GCA_001479905.1	False
GCA_001479925.1	False
GCA_001480025.1	False
GCA_001480115.1	False
GCA_002207425.1	Failed
GCA_001479435.1	False
GCA_001479525.1	False
GCA_001479545.1	False
GCA_001479635.1	False
GCA_001479845.1	False
GCA_001479935.1	False
GCA_001480045.1	False
GCA_001480145.1	False
GCA_001480245.1	False
GCA_001480345.1	False
GCA_001480445.1	False
GCA_001480555.1	False
GCA_001480545.1	False
GCA_001479365.1	False
GCA_001479465.1	False
GCA_001479565.1	False
GCA_001479665.1	False
GCA_001479745.1	False
GCA_001479865.1	False
GCA_001479965.1	False
GCA_001480055.1	False
GCA_001480105.1	False
GCA_001480165.1	False
GCA_001480265.1	False
GCA_001480285.1	False
GCA_001480365.1	False
GCA_000873205.1	False
GCA_001479485.1	False
GCA_001479585.1	False
GCA_001479615.1	False
GCA_001479785.1	False
GCA_001479885.1	False
GCA_001479985.1	False
GCA_001479995.1	False
GCA_001480085.1	False
GCA_001480185.1	False
GCA_001480205.1	False
GCA_001480305.1	False
GCA_001480405.1	False
GCA_001480505.1	False
GCA_001480605.1	False
GCA_001480225.1	False
GCA_001480325.1	False
GCA_001480425.1	False
GCA_001480635.1	False
GCA_001480715.1	False
GCA_001480835.1	False
GCA_001480925.1	False
GCA_001480955.1	False
GCA_001480975.1	False
GCA_001481035.1	False
GCA_001481045.1	False
GCA_001481135.1	False
GCA_001481155.1	False
GCA_001481255.1	False
GCA_001480385.1	False
GCA_001480465.1	False
GCA_001480485.1	False
GCA_001480535.1	False
GCA_001480695.1	False
GCA_001480895.1	False
GCA_001480985.1	False
GCA_001481095.1	False
GCA_001481195.1	False
GCA_001481295.1	False
GCA_000911875.1	False
GCA_001480595.1	False
GCA_001480665.1	False
GCA_001480725.1	False
GCA_001480755.1	False
GCA_001480775.1	False
GCA_001480795.1	False
GCA_001480865.1	False
GCA_001480915.1	False
GCA_001481075.1	False
GCA_001481175.1	False
GCA_001482385.1	False
GCA_001482565.1	Failed
GCA_001482665.1	False
GCA_000842565.1	False
GCA_001482325.1	False
GCA_001482345.1	False
GCA_001482415.1	False
GCA_001482475.1	False
GCA_001482495.1	False
GCA_001482625.1	Failed
GCA_002756355.1	False
GCA_002006735.1	Failed
GCA_000911075.1	False
GCA_900144245.1	Failed
GCA_001923555.1	False
GCA_001484415.1	False
GCA_001484525.1	Failed
GCA_001484665.1	False
GCA_001484685.1	False
GCA_001484835.1	Failed
GCA_001484935.1	False
GCA_001485025.1	Failed
GCA_001485125.1	False
GCA_002540385.1	False
GCA_001484405.1	False
GCA_001484485.1	False
GCA_001484625.1	False
GCA_000755585.2	False
GCA_001484725.1	False
GCA_001484825.1	False
GCA_001484965.1	Failed
GCA_001485065.1	Failed
GCA_001485165.1	Failed
GCA_001485275.1	Failed
GCA_001485295.1	Failed
GCA_001485375.1	Failed
GCA_000842685.1	False
GCA_001484395.1	False
GCA_001484455.1	False
GCA_001484475.1	False
GCA_001484565.1	False
GCA_001484605.1	False
GCA_000321415.2	False
GCA_001484705.1	False
GCA_001484865.1	False
GCA_001484885.1	Failed
GCA_001485045.1	Failed
GCA_001485145.1	False
GCA_900143945.1	Failed
GCA_001484925.1	Failed
GCA_001484985.1	Failed
GCA_001485005.1	Failed
GCA_001485085.1	Failed
GCA_001485105.1	False
GCA_001485185.1	Failed
GCA_001485215.1	False
GCA_001485315.1	Failed
GCA_001485415.1	False
GCA_001485515.1	False
GCA_000696675.2	False
GCA_001485625.1	False
GCA_001485725.1	Failed
GCA_001485825.1	Failed
GCA_001485395.1	False
GCA_001485495.1	Failed
GCA_000261345.2	False
GCA_001485605.1	False
GCA_001485705.1	Failed
GCA_001485805.1	Failed
GCA_001485905.1	Failed
GCA_001486005.1	Failed
GCA_001486145.1	Failed
GCA_001486245.1	Failed
GCA_001486385.1	Failed
GCA_001486405.1	Failed
GCA_001486485.1	Failed
GCA_001485235.1	False
GCA_001485335.1	Failed
GCA_001485435.1	False
GCA_001485535.1	Failed
GCA_001485645.1	False
GCA_001485745.1	Failed
GCA_001485845.1	Failed
GCA_001485865.1	Failed
GCA_001485945.1	Failed
GCA_001485965.1	Failed
GCA_001486045.1	Failed
GCA_001486065.1	Failed
GCA_001486105.1	Failed
GCA_001486205.1	Failed
GCA_001486305.1	Failed
GCA_001486345.1	Failed
GCA_001485255.1	False
GCA_001485355.1	Failed
GCA_001485455.1	False
GCA_001485555.1	Failed
GCA_001485575.1	Failed
GCA_001485665.1	False
GCA_001485685.1	Failed
GCA_001485765.1	Failed
GCA_001485785.1	Failed
GCA_001485885.1	Failed
GCA_001485985.1	Failed
GCA_001486085.1	Failed
GCA_001486125.1	Failed
GCA_001486225.1	Failed
GCA_001486325.1	Failed
GCA_001485925.1	Failed
GCA_001486025.1	Failed
GCA_001486165.1	Failed
GCA_001486185.1	Failed
GCA_001486265.1	Failed
GCA_001486285.1	Failed
GCA_001486425.1	Failed
GCA_001486525.1	Failed
GCA_001486625.1	Failed
GCA_001486725.1	Failed
GCA_001486825.1	False
GCA_001486925.1	False
GCA_001487125.1	Failed
GCA_001487225.1	Failed
GCA_001487325.1	Failed
GCA_001487345.1	Failed
GCA_001487475.1	Failed
GCA_001487495.1	Failed
GCA_001493735.1	Failed
GCA_001493835.1	Failed
GCA_001493935.1	Failed
GCA_001494035.1	Failed
GCA_001494055.1	Failed
GCA_001494135.1	Failed
GCA_001494155.1	Failed
GCA_001494235.1	Failed
GCA_001494355.1	Failed
GCA_001494455.1	Failed
GCA_001494555.1	Failed
GCA_001494645.1	False
GCA_001494755.1	Failed
GCA_001494855.1	Failed
GCA_001494955.1	Failed
GCA_001495055.1	Failed
GCA_001495155.1	Failed
GCA_001493675.1	Failed
GCA_001493755.1	Failed
GCA_001493775.1	Failed
GCA_001493855.1	Failed
GCA_001493875.1	Failed
GCA_001493955.1	Failed
GCA_001493975.1	Failed
GCA_001494075.1	Failed
GCA_001494175.1	Failed
GCA_001494275.1	Failed
GCA_001494375.1	Failed
GCA_001494475.1	Failed
GCA_001494575.1	Failed
GCA_001494875.1	Failed
GCA_001494895.1	Failed
GCA_001494975.1	Failed
GCA_001494015.1	Failed
GCA_001494215.1	Failed
GCA_001494315.1	Failed
GCA_001494335.1	Failed
GCA_001494415.1	Failed
GCA_001494435.1	Failed
GCA_001494515.1	Failed
GCA_001494535.1	Failed
GCA_001494735.1	Failed
GCA_001494835.1	Failed
GCA_001494935.1	Failed
GCA_001495035.1	Failed
GCA_001495135.1	Failed
GCA_001495235.1	Failed
GCA_001495335.1	Failed
GCA_001495435.1	Failed
GCA_001495535.1	Failed
GCA_001494795.1	Failed
GCA_001494815.1	Failed
GCA_001494915.1	Failed
GCA_001495015.1	Failed
GCA_001495115.1	Failed
GCA_001495215.1	Failed
GCA_001495315.1	Failed
GCA_001495415.1	Failed
GCA_001495515.1	Failed
GCA_001495615.1	Failed
GCA_001495815.1	Failed
GCA_001495835.1	Failed
GCA_001495915.1	Failed
GCA_001496015.1	Failed
GCA_001496035.1	Failed
GCA_001496135.1	Failed
GCA_001495275.1	Failed
GCA_001495355.1	Failed
GCA_001495375.1	Failed
GCA_001495455.1	Failed
GCA_001495475.1	Failed
GCA_001495575.1	Failed
GCA_001495675.1	Failed
GCA_001495775.1	Failed
GCA_001495875.1	Failed
GCA_001495975.1	Failed
GCA_001496075.1	Failed
GCA_001496175.1	Failed
GCA_001496275.1	Failed
GCA_001496375.1	Failed
GCA_001496475.1	Failed
GCA_001496495.1	Failed
GCA_001496575.1	Failed
GCA_001496595.1	Failed
GCA_001496675.1	Failed
GCA_001494995.1	Failed
GCA_001495075.1	Failed
GCA_001495095.1	Failed
GCA_001495175.1	Failed
GCA_001495195.1	Failed
GCA_001495395.1	Failed
GCA_001495495.1	Failed
GCA_001495595.1	Failed
GCA_001495695.1	Failed
GCA_001495795.1	Failed
GCA_001495895.1	Failed
GCA_001495995.1	Failed
GCA_001496095.1	Failed
GCA_001496115.1	Failed
GCA_001496195.1	Failed
GCA_001496215.1	Failed
GCA_001496295.1	Failed
GCA_001496235.1	Failed
GCA_001496335.1	Failed
GCA_001496435.1	Failed
GCA_001496635.1	Failed
GCA_001496735.1	Failed
GCA_001496835.1	Failed
GCA_001496935.1	Failed
GCA_001497035.1	Failed
GCA_001497055.1	Failed
GCA_001497135.1	Failed
GCA_001497155.1	Failed
GCA_001497235.1	Failed
GCA_001497255.1	Failed
GCA_001497355.1	Failed
GCA_001497555.1	Failed
GCA_001497655.1	Failed
GCA_001497755.1	Failed
GCA_001496695.1	Failed
GCA_001496795.1	Failed
GCA_001496895.1	Failed
GCA_001496995.1	False
GCA_001497095.1	Failed
GCA_001497195.1	Failed
GCA_001497295.1	Failed
GCA_001497395.1	Failed
GCA_001497475.1	Failed
GCA_001497595.1	Failed
GCA_001497615.1	Failed
GCA_001497695.1	Failed
GCA_001497715.1	Failed
GCA_001497795.1	Failed
GCA_001497815.1	Failed
GCA_001497895.1	Failed
GCA_001497915.1	Failed
GCA_001498015.1	Failed
GCA_001506075.1	False
GCA_001506125.1	Failed
GCA_001506205.1	False
GCA_001506285.1	False
GCA_001506145.1	Failed
GCA_001506185.1	False
GCA_001506105.1	False
GCA_001506225.1	False
GCA_001506305.1	False
GCA_001506385.1	False
GCA_001506465.1	False
GCA_001506565.1	False
GCA_001506645.1	False
GCA_000258345.2	Failed
GCA_001506165.1	False
GCA_001506245.1	False
GCA_001506325.1	False
GCA_001506405.1	False
GCA_001506425.1	False
GCA_001506485.1	False
GCA_001506505.1	False
GCA_001506585.1	False
GCA_001506685.1	False
GCA_001506445.1	False
GCA_001506545.1	False
GCA_001506625.1	False
GCA_001506725.1	False
GCA_001506805.1	False
GCA_001506905.1	False
GCA_001506925.1	False
GCA_001507005.1	False
GCA_001507025.1	False
GCA_001507105.1	False
GCA_001507125.1	False
GCA_001507245.1	False
GCA_001576795.1	Failed
GCA_001506265.1	False
GCA_001506345.1	False
GCA_001506365.1	False
GCA_001506525.1	False
GCA_001506605.1	False
GCA_001506705.1	False
GCA_001506785.1	False
GCA_001506885.1	False
GCA_001506985.1	False
GCA_001507085.1	False
GCA_001507185.1	False
GCA_001506665.1	False
GCA_001506745.1	False
GCA_001506765.1	False
GCA_001506825.1	False
GCA_001506845.1	False
GCA_001506945.1	False
GCA_001507045.1	False
GCA_001507145.1	False
GCA_001507265.1	False
GCA_001507325.1	False
GCA_001507395.1	True
GCA_001968555.1	False
GCA_001511775.1	False
GCA_001511875.1	Failed
GCA_001511975.1	Failed
GCA_001512075.1	Failed
GCA_001512175.1	Failed
GCA_001512275.1	False
GCA_001512425.1	Failed
GCA_001512505.1	Failed
GCA_001512545.1	Failed
GCA_001512575.1	Failed
GCA_001512635.1	Failed
GCA_001512745.1	Failed
GCA_001512835.1	Failed
GCA_001512945.1	Failed
GCA_001512985.1	Failed
GCA_001513045.1	Failed
GCA_900147865.1	Failed
GCA_001512495.1	Failed
GCA_001512665.1	Failed
GCA_001512765.1	Failed
GCA_001512865.1	Failed
GCA_001512905.1	Failed
GCA_001512965.1	Failed
GCA_001513155.1	Failed
GCA_001513255.1	Failed
GCA_001513305.1	Failed
GCA_001513365.1	Failed
GCA_001513505.1	Failed
GCA_001513615.1	False
GCA_001513635.1	False
GCA_001512825.1	Failed
GCA_001512885.1	Failed
GCA_001513075.1	Failed
GCA_001513105.1	Failed
GCA_001513145.1	Failed
GCA_001513185.1	Failed
GCA_001513205.1	Failed
GCA_001513245.1	Failed
GCA_001513285.1	Failed
GCA_001513395.1	Failed
GCA_001513545.1	Failed
GCA_001513655.1	False
GCA_001513335.1	Failed
GCA_001513385.1	Failed
GCA_001513435.1	Failed
GCA_001513565.1	Failed
GCA_001513695.1	False
GCA_001513715.1	False
GCA_001513745.1	False
GCA_900145865.1	Failed
GCA_001513805.1	Failed
GCA_001513815.1	Failed
GCA_001513895.1	Failed
GCA_001513985.1	False
GCA_001465895.2	Failed
GCA_001513885.1	Failed
GCA_001513925.1	False
GCA_001513975.1	False
GCA_001514055.1	False
GCA_001514115.1	False
GCA_001513785.1	False
GCA_001513955.1	False
GCA_001514125.1	False
GCA_001514195.1	False
GCA_001514235.1	False
GCA_001514285.1	False
GCA_001513835.1	Failed
GCA_001514065.1	False
GCA_001514035.1	False
GCA_001514145.1	False
GCA_001514215.1	False
GCA_001514265.1	False
GCA_001514395.1	False
GCA_001514495.1	Failed
GCA_001514595.1	Failed
GCA_001514705.1	Failed
GCA_001514805.1	Failed
GCA_001462545.1	False
GCA_001462715.1	False
GCA_001462825.1	False
GCA_001462935.1	False
GCA_001462925.1	False
GCA_001462505.1	Failed
GCA_001462525.1	False
GCA_001462655.1	False
GCA_001462795.1	False
GCA_900143955.1	Failed
GCA_001462555.1	False
GCA_001462605.1	False
GCA_001462615.1	False
GCA_001462645.1	False
GCA_001462685.1	False
GCA_001462705.1	False
GCA_001462765.1	False
GCA_001462785.1	False
GCA_003652605.1	Failed
GCA_001462535.1	False
GCA_001462735.1	False
GCA_001462885.1	False
GCA_001462965.1	False
GCA_001463025.1	False
GCA_001463185.1	False
GCA_900143995.1	Failed
GCA_001463005.1	False
GCA_001463035.1	False
GCA_001463085.1	False
GCA_001463115.1	False
GCA_003408095.1	False
GCA_001462865.1	False
GCA_001462905.1	False
GCA_001462975.1	False
GCA_001463125.1	False
GCA_003329785.1	False
GCA_001462845.1	False
GCA_001463055.1	False
GCA_001463105.1	False
GCA_001463165.1	False
GCA_001463205.1	False
GCA_001463265.1	False
GCA_001463285.1	False
GCA_000856305.1	Failed
GCA_001467025.1	False
GCA_001467145.1	False
GCA_001467155.1	False
GCA_001467205.1	False
GCA_001467265.1	False
GCA_001467335.1	False
GCA_001467365.1	False
GCA_001467395.1	False
GCA_001467525.1	False
GCA_001467625.1	False
GCA_001467745.1	False
GCA_001467845.1	False
GCA_001467875.1	False
GCA_001467325.1	False
GCA_001467405.1	False
GCA_001467455.1	False
GCA_001467545.1	False
GCA_001467645.1	False
GCA_001467685.1	False
GCA_001467765.1	False
GCA_001467795.1	False
GCA_001467955.1	False
GCA_001468065.1	False
GCA_001468085.1	False
GCA_001468165.1	False
GCA_001468265.1	False
GCA_001467865.1	False
GCA_001467895.1	False
GCA_001467945.1	False
GCA_001467975.1	False
GCA_001468005.1	False
GCA_001468035.1	False
GCA_001468105.1	False
GCA_001468135.1	False
GCA_001468395.1	False
GCA_001468465.1	False
GCA_001468605.1	Failed
GCA_001959475.1	False
GCA_001467825.1	False
GCA_001467925.1	False
GCA_001468025.1	False
GCA_001468125.1	False
GCA_001468225.1	False
GCA_001468305.1	False
GCA_001468425.1	False
GCA_001468485.1	False
GCA_001468495.1	False
GCA_001468595.1	Failed
GCA_001468665.1	Failed
GCA_001468675.1	Failed
GCA_001468865.1	Failed
GCA_001511575.1	Failed
GCA_001468235.1	False
GCA_001468315.1	False
GCA_001468345.1	False
GCA_001468365.1	False
GCA_001468385.1	False
GCA_001468445.1	Failed
GCA_001468475.1	False
GCA_001468545.1	Failed
GCA_001468565.1	False
GCA_001468715.1	Failed
GCA_001468765.1	False
GCA_001468955.1	Failed
GCA_001469065.1	Failed
GCA_001468585.1	Failed
GCA_001468655.1	Failed
GCA_001468795.1	Failed
GCA_001468845.1	Failed
GCA_001468855.1	Failed
GCA_001468885.1	Failed
GCA_001468925.1	Failed
GCA_001468935.1	Failed
GCA_001469015.1	Failed
GCA_001469115.1	False
GCA_001469195.1	False
GCA_900147415.1	Failed
GCA_001469085.1	Failed
GCA_001469165.1	Failed
GCA_001469215.1	False
GCA_001469295.1	False
GCA_001469335.1	False
GCA_001469025.1	False
GCA_001469105.1	Failed
GCA_001469145.1	False
GCA_001469255.1	False
GCA_001469395.1	Failed
GCA_001476575.1	False
GCA_001476635.1	False
GCA_001476735.1	False
GCA_001476825.1	False
GCA_001476925.1	False
GCA_001477055.1	False
GCA_001477155.1	False
GCA_001477245.1	False
GCA_001477335.1	False
GCA_001477375.1	False
GCA_001477395.1	False
GCA_001476765.1	False
GCA_001476795.1	False
GCA_001476875.1	False
GCA_001476895.1	False
GCA_001476905.1	False
GCA_001476995.1	False
GCA_001477035.1	False
GCA_001477115.1	False
GCA_001477215.1	False
GCA_001476975.1	False
GCA_001477075.1	False
GCA_001477085.1	False
GCA_001477135.1	False
GCA_001477195.1	False
GCA_001477225.1	False
GCA_001477265.1	False
GCA_001477295.1	False
GCA_001477315.1	False
GCA_001477475.1	False
GCA_001477425.1	False
GCA_001477415.1	False
GCA_001477485.1	False
GCA_001477495.1	False
GCA_001471085.2	False
GCA_001477655.1	False
GCA_001477835.1	False
GCA_001477895.1	False
GCA_001478005.1	False
GCA_001478105.1	False
GCA_001477405.1	False
GCA_001471155.2	False
GCA_001477535.1	False
GCA_001477615.1	False
GCA_001477625.1	False
GCA_001477675.1	False
GCA_001477695.1	False
GCA_001477735.1	False
GCA_001477805.1	False
GCA_001477965.1	False
GCA_001478185.1	False
GCA_001478265.1	False
GCA_001478355.1	False
GCA_001477545.1	False
GCA_000349005.2	False
GCA_001477685.1	False
GCA_001477745.1	False
GCA_001477795.1	False
GCA_001477855.1	False
GCA_001477885.1	False
GCA_001478025.1	False
GCA_001478125.1	False
GCA_001478145.1	False
GCA_001478225.1	False
GCA_001478245.1	False
GCA_003365175.1	False
GCA_001477575.1	False
GCA_001477755.1	False
GCA_001477905.1	False
GCA_001477945.1	False
GCA_001477955.1	False
GCA_001478045.1	False
GCA_001478065.1	False
GCA_001478085.1	False
GCA_001478155.1	False
GCA_001478285.1	False
GCA_001958615.1	False
GCA_001478205.1	False
GCA_001478385.1	False
GCA_001478405.1	False
GCA_001478475.1	False
GCA_001478505.1	False
GCA_001478585.1	False
GCA_001478595.1	False
GCA_001478645.1	False
GCA_001478685.1	False
GCA_001478705.1	False
GCA_001478795.1	False
GCA_001478845.1	False
GCA_001479005.1	False
GCA_001479095.1	False
GCA_900147005.1	Failed
GCA_001482305.1	False
GCA_003080115.1	False
GCA_001482485.1	False
GCA_001482575.1	Failed
GCA_001482675.1	Failed
GCA_003378785.2	False
GCA_001482725.1	False
GCA_001482985.1	False
GCA_001483165.1	False
GCA_001483225.1	False
GCA_001483235.1	False
GCA_001483325.1	Failed
GCA_001483335.1	Failed
GCA_001483425.1	False
GCA_001482805.1	False
GCA_001482865.1	Failed
GCA_001483005.1	False
GCA_001483015.1	False
GCA_001483105.1	False
GCA_001483205.1	Failed
GCA_001483265.1	False
GCA_001483345.1	Failed
GCA_001483655.1	Failed
GCA_001482835.1	False
GCA_001482885.1	Failed
GCA_001483045.1	False
GCA_001483135.1	False
GCA_001483385.1	False
GCA_001483505.1	Failed
GCA_001483605.1	Failed
GCA_001483745.1	False
GCA_003652505.1	False
GCA_001482875.1	Failed
GCA_001482995.1	False
GCA_001483055.1	False
GCA_001483125.1	Failed
GCA_001483405.1	False
GCA_001483535.1	Failed
GCA_001483685.1	Failed
GCA_001483725.1	False
GCA_004057455.1	False
GCA_001483445.1	False
GCA_001483515.1	False
GCA_001483545.1	False
GCA_001483585.1	Failed
GCA_001483885.1	False
GCA_001484005.1	False
GCA_003080275.1	False
GCA_001483755.1	False
GCA_001483775.1	False
GCA_001483845.1	False
GCA_001483965.1	False
GCA_001484255.1	False
GCA_001484355.1	False
GCA_001483765.1	False
GCA_001483905.1	False
GCA_001483945.1	False
GCA_001484025.1	False
GCA_001484045.1	False
GCA_001484065.1	False
GCA_001483865.1	False
GCA_001483985.1	False
GCA_001484195.1	False
GCA_001484265.1	False
GCA_001484295.1	False
GCA_001484335.1	False
GCA_001484375.1	False
GCA_001489295.1	Failed
GCA_001489395.1	Failed
GCA_001489495.1	Failed
GCA_001489595.1	Failed
GCA_001489795.1	Failed
GCA_001489895.1	Failed
GCA_001489995.1	Failed
GCA_001490015.1	Failed
GCA_001490095.1	Failed
GCA_001490115.1	Failed
GCA_001490195.1	Failed
GCA_001490215.1	Failed
GCA_001490295.1	Failed
GCA_001490315.1	Failed
GCA_001490415.1	Failed
GCA_001490515.1	Failed
GCA_001490615.1	Failed
GCA_001490715.1	Failed
GCA_001490595.1	Failed
GCA_001490695.1	Failed
GCA_001490795.1	Failed
GCA_001490895.1	Failed
GCA_001490995.1	Failed
GCA_001491095.1	Failed
GCA_001491195.1	Failed
GCA_001491295.1	Failed
GCA_001491395.1	Failed
GCA_001491495.1	Failed
GCA_001491595.1	Failed
GCA_001491615.1	Failed
GCA_001491695.1	Failed
GCA_001491715.1	Failed
GCA_001491795.1	Failed
GCA_001491815.1	Failed
GCA_001491915.1	Failed
GCA_001492015.1	Failed
GCA_002606105.1	False
GCA_001490815.1	Failed
GCA_001490915.1	Failed
GCA_001491015.1	Failed
GCA_001491115.1	Failed
GCA_001491215.1	Failed
GCA_001491235.1	Failed
GCA_001491315.1	Failed
GCA_001491335.1	Failed
GCA_001491415.1	Failed
GCA_001491435.1	Failed
GCA_001491515.1	Failed
GCA_001491535.1	Failed
GCA_001491635.1	Failed
GCA_001491735.1	Failed
GCA_001491835.1	Failed
GCA_001491935.1	Failed
GCA_001492035.1	Failed
GCA_001492135.1	Failed
GCA_001492235.1	Failed
GCA_001492335.1	Failed
GCA_001492435.1	Failed
GCA_001492455.1	Failed
GCA_001492535.1	Failed
GCA_001492555.1	Failed
GCA_001492635.1	Failed
GCA_001492655.1	Failed
GCA_001492735.1	Failed
GCA_001492755.1	Failed
GCA_001492855.1	Failed
GCA_001492955.1	Failed
GCA_001493055.1	Failed
GCA_001493155.1	Failed
GCA_001493255.1	Failed
GCA_001493355.1	Failed
GCA_001493455.1	Failed
GCA_001493555.1	Failed
GCA_001493655.1	Failed
GCA_001492115.1	Failed
GCA_001492215.1	Failed
GCA_001492315.1	Failed
GCA_001492415.1	Failed
GCA_001492515.1	Failed
GCA_001492715.1	Failed
GCA_001492815.1	Failed
GCA_001492835.1	Failed
GCA_001492915.1	Failed
GCA_001492935.1	Failed
GCA_001493015.1	Failed
GCA_001493035.1	Failed
GCA_001493135.1	Failed
GCA_001493235.1	Failed
GCA_001493335.1	Failed
GCA_001493435.1	Failed
GCA_001493535.1	Failed
GCA_001493635.1	Failed
GCA_001492155.1	Failed
GCA_001492175.1	Failed
GCA_001492255.1	Failed
GCA_001492275.1	Failed
GCA_001492355.1	Failed
GCA_001492375.1	Failed
GCA_001492475.1	Failed
GCA_001492575.1	Failed
GCA_001492675.1	Failed
GCA_001492775.1	Failed
GCA_001492875.1	Failed
GCA_001492975.1	Failed
GCA_001493075.1	Failed
GCA_001493175.1	Failed
GCA_001493275.1	Failed
GCA_001493375.1	Failed
GCA_001493395.1	Failed
GCA_001491075.1	Failed
GCA_001491175.1	Failed
GCA_001491275.1	Failed
GCA_001491375.1	Failed
GCA_001491475.1	Failed
GCA_001491575.1	Failed
GCA_001491675.1	Failed
GCA_001491775.1	Failed
GCA_001491875.1	Failed
GCA_001491895.1	Failed
GCA_001491975.1	Failed
GCA_001491995.1	Failed
GCA_001492075.1	Failed
GCA_001492095.1	Failed
GCA_001492195.1	Failed
GCA_001492295.1	Failed
GCA_001492395.1	Failed
GCA_001492495.1	Failed
GCA_001492695.1	Failed
GCA_001492795.1	Failed
GCA_001492895.1	Failed
GCA_001492995.1	Failed
GCA_001493095.1	Failed
GCA_001493115.1	Failed
GCA_001493195.1	False
GCA_001493215.1	Failed
GCA_001493315.1	Failed
GCA_001493415.1	Failed
GCA_001493515.1	Failed
GCA_001493615.1	Failed
GCA_001493715.1	Failed
GCA_001493815.1	Failed
GCA_001493915.1	Failed
GCA_003093355.1	False
GCA_900147925.1	Failed
GCA_001509855.1	Failed
GCA_001509955.1	Failed
GCA_001509995.1	Failed
GCA_001510035.1	Failed
GCA_001510065.1	Failed
GCA_003823015.1	Failed
GCA_001509935.1	Failed
GCA_001510005.1	Failed
GCA_001510055.1	Failed
GCA_001510145.1	Failed
GCA_001510165.1	Failed
GCA_001510335.1	Failed
GCA_001510375.1	Failed
GCA_001510475.1	Failed
GCA_001510555.1	Failed
GCA_001510575.1	Failed
GCA_001510665.1	Failed
GCA_001510715.1	Failed
GCA_001510775.1	False
GCA_001510915.1	Failed
GCA_000255615.3	False
GCA_001510085.1	Failed
GCA_001510305.1	Failed
GCA_001510385.1	Failed
GCA_001510415.1	Failed
GCA_001510435.1	Failed
GCA_001510515.1	Failed
GCA_001510535.1	Failed
GCA_001510585.1	False
GCA_001510655.1	Failed
GCA_001510735.1	False
GCA_001510795.1	False
GCA_001510935.1	Failed
GCA_001511035.1	Failed
GCA_001511135.1	Failed
GCA_001511235.1	Failed
GCA_001509865.1	Failed
GCA_001509895.1	False
GCA_001509915.1	False
GCA_000701165.2	False
GCA_001510215.1	Failed
GCA_001510275.1	Failed
GCA_001510485.1	Failed
GCA_001510645.1	Failed
GCA_001510805.1	False
GCA_001510875.1	False
GCA_001510895.1	False
GCA_001510975.1	False
GCA_001510995.1	Failed
GCA_001510075.1	Failed
GCA_001510135.1	Failed
GCA_001510185.1	Failed
GCA_001510225.1	Failed
GCA_001510255.1	Failed
GCA_001510295.1	Failed
GCA_001510355.1	Failed
GCA_001510455.1	Failed
GCA_001510565.1	Failed
GCA_001510635.1	Failed
GCA_001510785.1	False
GCA_001510855.1	False
GCA_001510955.1	Failed
GCA_001511055.1	Failed
GCA_001511155.1	Failed
GCA_001511075.1	False
GCA_001511095.1	Failed
GCA_001511175.1	Failed
GCA_001511195.1	Failed
GCA_001511295.1	Failed
GCA_001511395.1	Failed
GCA_001511495.1	Failed
GCA_001511595.1	Failed
GCA_001511695.1	Failed
GCA_001511795.1	False
GCA_001511895.1	Failed
GCA_001511995.1	Failed
GCA_001512095.1	Failed
GCA_001512115.1	Failed
GCA_001512195.1	Failed
GCA_001512215.1	Failed
GCA_001512285.1	False
GCA_001512385.1	Failed
GCA_001512455.1	Failed
GCA_001511735.1	Failed
GCA_001511755.1	False
GCA_001511855.1	Failed
GCA_001511955.1	Failed
GCA_001512055.1	Failed
GCA_001512155.1	Failed
GCA_001512255.1	Failed
GCA_001512295.1	False
GCA_001512375.1	Failed
GCA_001512435.1	Failed
GCA_001512485.1	Failed
GCA_001512605.1	Failed
GCA_001512695.1	Failed
GCA_001512725.1	Failed
GCA_001512805.1	Failed
GCA_001512915.1	Failed
GCA_001511515.1	Failed
GCA_001511615.1	Failed
GCA_001511715.1	Failed
GCA_001511815.1	False
GCA_001511835.1	False
GCA_001511915.1	Failed
GCA_001511935.1	Failed
GCA_001512015.1	Failed
GCA_001512035.1	Failed
GCA_001512135.1	Failed
GCA_001512235.1	Failed
GCA_001512305.1	False
GCA_001512365.1	Failed
GCA_001512555.1	Failed
GCA_001512625.1	Failed
GCA_001512685.1	Failed
GCA_001512785.1	Failed
GCA_003658425.1	False
GCA_001461705.1	False
GCA_001461765.1	False
GCA_001461825.1	False
GCA_001461885.1	Failed
GCA_001461915.1	Failed
GCA_001462065.1	Failed
GCA_001045615.2	False
GCA_001461965.1	Failed
GCA_001461995.1	Failed
GCA_001462235.1	Failed
GCA_001462245.1	Failed
GCA_001462315.1	Failed
GCA_001462475.1	False
GCA_001461905.1	Failed
GCA_001461925.1	Failed
GCA_001462005.1	Failed
GCA_001462045.1	Failed
GCA_001462095.1	Failed
GCA_001462125.1	Failed
GCA_001462345.1	Failed
GCA_001462455.1	False
GCA_001462175.1	Failed
GCA_001462395.1	False
GCA_001462385.1	False
GCA_001041735.1	False
GCA_001462075.1	Failed
GCA_001462145.1	Failed
GCA_001462155.1	Failed
GCA_001462205.1	Failed
GCA_001462255.1	Failed
GCA_001462225.1	Failed
GCA_001462305.1	Failed
GCA_001462375.1	False
GCA_900178435.1	Failed
GCA_001464965.1	Failed
GCA_001465025.1	Failed
GCA_001465155.1	False
GCA_001465325.1	False
GCA_001465395.1	False
GCA_001465385.1	False
GCA_001465675.1	False
GCA_001466835.1	False
GCA_001466915.1	False
GCA_001467005.1	Failed
GCA_001467035.1	False
GCA_001467105.1	False
GCA_001467225.1	False
GCA_001467305.1	False
GCA_001467385.1	False
GCA_001467475.1	False
GCA_001467535.1	False
GCA_001467585.1	False
GCA_001467605.1	False
GCA_001467695.1	False
GCA_001467785.1	False
GCA_001468285.1	False
GCA_001468645.1	Failed
GCA_001468785.1	False
GCA_001468985.1	Failed
GCA_001469205.1	False
GCA_001469315.1	False
GCA_001469345.1	Failed
GCA_001469595.1	False
GCA_001469685.1	False
GCA_001469845.1	False
GCA_001471885.1	False
GCA_001471935.1	False
GCA_001471955.1	False
GCA_001471875.1	False
GCA_001472035.1	False
GCA_001472135.1	False
GCA_001472155.1	False
GCA_001472225.1	False
GCA_001472255.1	False
GCA_001472295.1	False
GCA_001472335.1	False
GCA_001472355.1	False
GCA_001472455.1	False
GCA_001472555.1	False
GCA_001474095.1	False
GCA_001474205.1	False
GCA_001474305.1	False
GCA_001474355.1	False
GCA_001474405.1	False
GCA_001474605.1	False
GCA_001474645.1	False
GCA_001474705.1	False
GCA_001474805.1	False
GCA_001474995.1	False
GCA_001475005.1	False
GCA_001475105.1	False
GCA_001475165.1	False
GCA_001475235.1	False
GCA_001475305.1	False
GCA_001476515.1	False
GCA_001476585.1	False
GCA_001476615.1	False
GCA_001476655.1	False
GCA_001476695.1	False
GCA_001476715.1	False
GCA_001476815.1	False
GCA_001476955.1	False
GCA_001476985.1	False
GCA_001477165.1	False
GCA_001477325.1	False
GCA_001474445.1	False
GCA_001474465.1	False
GCA_001474515.1	False
GCA_001474545.1	False
GCA_001474655.1	False
GCA_001474845.1	False
GCA_001474905.1	False
GCA_001474965.1	False
GCA_001474985.1	False
GCA_001475085.1	False
GCA_001475295.1	False
GCA_001475415.1	False
GCA_001475475.1	False
GCA_001474885.1	False
GCA_001474915.1	False
GCA_001475065.1	False
GCA_001475175.1	False
GCA_001475215.1	False
GCA_001475225.1	False
GCA_001475375.1	False
GCA_001475395.1	False
GCA_001475405.1	False
GCA_001475425.1	False
GCA_001475665.1	False
GCA_001474925.1	False
GCA_001475045.1	False
GCA_001475075.1	False
GCA_001475145.1	False
GCA_001475245.1	False
GCA_001475335.1	False
GCA_001475555.1	False
GCA_001475615.1	False
GCA_001475635.1	False
GCA_001475645.1	False
GCA_001475715.1	False
GCA_001475345.1	False
GCA_001475515.1	False
GCA_001475565.1	False
GCA_001475695.1	False
GCA_001475725.1	False
GCA_001475795.1	False
GCA_001475885.1	False
GCA_001475955.1	False
GCA_001476005.1	False
GCA_001476055.1	False
GCA_000916035.1	False
GCA_001475535.1	False
GCA_001475545.1	False
GCA_001475745.1	False
GCA_001475855.1	False
GCA_001475965.1	False
GCA_001476145.1	False
GCA_001476295.1	False
GCA_001476355.1	False
GCA_001476385.1	False
GCA_001476435.1	False
GCA_001476495.1	False
GCA_001475775.1	False
GCA_001476065.1	False
GCA_001476175.1	False
GCA_001476205.1	False
GCA_001476225.1	False
GCA_001476285.1	False
GCA_001476275.1	False
GCA_001476325.1	False
GCA_001476415.1	False
GCA_001476525.1	False
GCA_001475805.1	False
GCA_001475835.1	False
GCA_001475875.1	False
GCA_001475915.1	False
GCA_001475935.1	False
GCA_001475985.1	False
GCA_001476035.1	False
GCA_001476135.1	False
GCA_001476195.1	False
GCA_001476475.1	False
GCA_001476665.1	False
GCA_001476095.1	False
GCA_001476115.1	False
GCA_001476215.1	False
GCA_001476375.1	False
GCA_001476445.1	False
GCA_001476555.1	False
GCA_001476745.1	False
GCA_001476855.1	False
GCA_001469535.1	False
GCA_001736795.1	False
GCA_001481395.1	False
GCA_001481485.1	False
GCA_001455525.1	Failed
GCA_001481455.1	False
GCA_001481655.1	False
GCA_001481755.1	False
GCA_001481375.1	False
GCA_001481475.1	False
GCA_001481575.1	Failed
GCA_001481675.1	False
GCA_001481685.1	False
GCA_001481715.1	False
GCA_001481405.1	False
GCA_001481635.1	False
GCA_001481725.1	False
GCA_001481595.1	False
GCA_001481615.1	False
GCA_001481915.1	Failed
GCA_001482075.1	Failed
GCA_001482165.1	Failed
GCA_001482235.1	Failed
GCA_001272965.2	Failed
GCA_001273295.2	Failed
GCA_000325865.3	Failed
GCA_001481815.1	Failed
GCA_001481825.1	Failed
GCA_001481955.1	Failed
GCA_001482055.1	Failed
GCA_001482155.1	Failed
GCA_001272975.2	Failed
GCA_001272955.2	Failed
GCA_001481885.1	Failed
GCA_001481995.1	Failed
GCA_001482015.1	Failed
GCA_001482095.1	Failed
GCA_001482115.1	Failed
GCA_001482205.1	Failed
GCA_001482195.1	Failed
GCA_001482255.1	Failed
GCA_001482285.1	Failed
GCA_001481795.1	Failed
GCA_001481805.1	Failed
GCA_001481875.1	Failed
GCA_001481935.1	Failed
GCA_001481965.1	Failed
GCA_001482035.1	Failed
GCA_001482135.1	Failed
GCA_001273305.2	Failed
GCA_001737755.2	Failed
GCA_001456065.2	False
GCA_900144615.1	Failed
GCA_002216325.1	Failed
GCA_001482755.1	Failed
GCA_001482795.1	False
GCA_001487875.1	Failed
GCA_001487975.1	Failed
GCA_001488075.1	Failed
GCA_001488175.1	Failed
GCA_001488275.1	Failed
GCA_001488375.1	Failed
GCA_001488475.1	Failed
GCA_001488575.1	False
GCA_001488675.1	Failed
GCA_001488775.1	Failed
GCA_001488795.1	Failed
GCA_001488875.1	Failed
GCA_001488895.1	Failed
GCA_001488975.1	Failed
GCA_001488995.1	Failed
GCA_001489075.1	Failed
GCA_001489095.1	Failed
GCA_001489195.1	Failed
GCA_001489555.1	Failed
GCA_001489635.1	Failed
GCA_001489655.1	Failed
GCA_001489755.1	Failed
GCA_001489855.1	Failed
GCA_001489955.1	Failed
GCA_001490055.1	Failed
GCA_001490155.1	Failed
GCA_001490255.1	Failed
GCA_001490355.1	Failed
GCA_001490455.1	Failed
GCA_001490555.1	Failed
GCA_001490655.1	Failed
GCA_001490675.1	Failed
GCA_001490755.1	Failed
GCA_001490775.1	Failed
GCA_001490875.1	Failed
GCA_001490975.1	Failed
GCA_001490535.1	Failed
GCA_001490635.1	Failed
GCA_001490735.1	Failed
GCA_001490835.1	Failed
GCA_001490935.1	Failed
GCA_001490955.1	Failed
GCA_001491035.1	Failed
GCA_001491055.1	Failed
GCA_001491135.1	Failed
GCA_001491155.1	Failed
GCA_001491255.1	Failed
GCA_001491355.1	Failed
GCA_001491455.1	Failed
GCA_001491555.1	Failed
GCA_001491655.1	Failed
GCA_001491755.1	Failed
GCA_001491855.1	Failed
GCA_001491955.1	Failed
GCA_001493475.1	Failed
GCA_001493495.1	Failed
GCA_001493575.1	Failed
GCA_001493595.1	Failed
GCA_001493695.1	Failed
GCA_001493795.1	Failed
GCA_001493895.1	Failed
GCA_001493995.1	Failed
GCA_001494095.1	Failed
GCA_001494195.1	Failed
GCA_001494295.1	Failed
GCA_001494395.1	Failed
GCA_001494495.1	Failed
GCA_001494595.1	Failed
GCA_001494615.1	Failed
GCA_001494635.1	False
GCA_001494695.1	Failed
GCA_001494715.1	Failed
GCA_001495555.1	Failed
GCA_001495635.1	Failed
GCA_001495655.1	Failed
GCA_001495735.1	Failed
GCA_001495755.1	Failed
GCA_001495855.1	Failed
GCA_001495955.1	Failed
GCA_001496055.1	Failed
GCA_001496155.1	Failed
GCA_001496255.1	Failed
GCA_001496355.1	Failed
GCA_001496455.1	Failed
GCA_001496555.1	Failed
GCA_001496655.1	Failed
GCA_001496755.1	Failed
GCA_001496775.1	Failed
GCA_001496855.1	Failed
GCA_001496875.1	Failed
GCA_001496315.1	Failed
GCA_001496395.1	Failed
GCA_001496415.1	Failed
GCA_001496515.1	Failed
GCA_001496615.1	Failed
GCA_001496715.1	Failed
GCA_001496815.1	Failed
GCA_001496915.1	Failed
GCA_001497015.1	Failed
GCA_001497115.1	Failed
GCA_001497215.1	Failed
GCA_001497315.1	Failed
GCA_001497335.1	Failed
GCA_001497415.1	Failed
GCA_001497435.1	Failed
GCA_001497455.1	Failed
GCA_001497465.1	Failed
GCA_001497485.1	False
GCA_001499375.1	Failed
GCA_001499475.1	Failed
GCA_001499495.1	Failed
GCA_001499575.1	Failed
GCA_001499595.1	False
GCA_001499675.1	False
GCA_001499695.1	False
GCA_001499835.1	False
GCA_001740655.1	Failed
GCA_001499855.1	False
GCA_001499915.1	False
GCA_001499995.1	False
GCA_001500105.1	False
GCA_001500225.1	False
GCA_001500315.1	Failed
GCA_001499925.1	False
GCA_001500025.1	False
GCA_001500065.1	False
GCA_001500125.1	False
GCA_001500185.1	Failed
GCA_001500145.1	False
GCA_001500245.1	False
GCA_001500205.1	Failed
GCA_001509005.1	False
GCA_001509035.1	False
GCA_001509135.1	False
GCA_001509155.1	False
GCA_001509195.1	False
GCA_001509265.1	False
GCA_001509255.1	False
GCA_001509345.1	False
GCA_001509405.1	False
GCA_001509455.1	Failed
GCA_001509475.1	False
GCA_001508795.1	False
GCA_001508895.1	False
GCA_001508995.1	False
GCA_001509055.1	False
GCA_001509095.1	False
GCA_001509275.1	False
GCA_001509375.1	False
GCA_001509435.1	Failed
GCA_001509485.1	False
GCA_001509505.1	True
GCA_001508815.1	False
GCA_001508915.1	False
GCA_001508975.1	False
GCA_001509115.1	False
GCA_001509285.1	False
GCA_001509335.1	False
GCA_001509385.1	False
GCA_001509555.1	Failed
GCA_001508935.1	False
GCA_001508955.1	False
GCA_001509075.1	False
GCA_001509175.1	False
GCA_001509495.1	False
GCA_001509585.1	Failed
GCA_001509655.1	Failed
GCA_001509775.1	False
GCA_001509795.1	False
GCA_001509665.1	Failed
GCA_001509945.1	Failed
GCA_001509565.1	False
GCA_001509635.1	Failed
GCA_001509675.1	Failed
GCA_001509715.1	Failed
GCA_001509735.1	Failed
GCA_001509835.1	False
GCA_001509575.1	False
GCA_001509745.1	Failed
GCA_001509785.1	False
GCA_001514355.1	False
GCA_001514375.1	False
GCA_001514455.1	False
GCA_001514475.1	Failed
GCA_001514555.1	Failed
GCA_001514575.1	Failed
GCA_001514685.1	Failed
GCA_001514785.1	Failed
GCA_001514885.1	Failed
GCA_001514925.1	Failed
GCA_001515025.1	Failed
GCA_001515065.1	Failed
GCA_001515105.1	False
GCA_001515165.1	False
GCA_001515185.1	False
GCA_001740785.1	Failed
GCA_001466435.1	False
GCA_001466565.1	False
GCA_001466635.1	False
GCA_001466845.1	False
GCA_001466945.1	False
GCA_001467115.1	False
GCA_001012825.2	False
GCA_001467445.1	False
GCA_001467505.1	False
GCA_001467615.1	False
GCA_001467705.1	False
GCA_004090775.1	False
GCA_001472005.1	False
GCA_001472115.1	False
GCA_001472305.1	False
GCA_001472415.1	False
GCA_001472435.1	False
GCA_001472515.1	False
GCA_001472535.1	False
GCA_001472605.1	False
GCA_001472685.1	False
GCA_001472725.1	False
GCA_001471975.1	False
GCA_001472055.1	False
GCA_001472075.1	False
GCA_001472175.1	False
GCA_001472215.1	False
GCA_001472275.1	False
GCA_001472375.1	False
GCA_001472475.1	False
GCA_001472575.1	False
GCA_001472765.1	False
GCA_001472875.1	False
GCA_001472975.1	False
GCA_001472995.1	False
GCA_001473075.1	False
GCA_001473095.1	False
GCA_004075255.1	False
GCA_001472385.1	False
GCA_001472495.1	False
GCA_001472635.1	False
GCA_001472675.1	False
GCA_001472715.1	False
GCA_001472755.1	False
GCA_001472795.1	False
GCA_001472815.1	False
GCA_001472895.1	False
GCA_001472915.1	False
GCA_001473015.1	False
GCA_001473115.1	False
GCA_001473355.1	False
GCA_001473545.1	False
GCA_001472595.1	False
GCA_001472645.1	False
GCA_001472845.1	False
GCA_001472955.1	False
GCA_001473055.1	False
GCA_001473155.1	False
GCA_001473305.1	False
GCA_001473405.1	False
GCA_001473435.1	False
GCA_001473485.1	False
GCA_001473505.1	False
GCA_001473525.1	False
GCA_001473555.1	False
GCA_001473595.1	False
GCA_001473625.1	False
GCA_001472835.1	False
GCA_001472935.1	False
GCA_001473025.1	False
GCA_001473135.1	False
GCA_001473285.1	False
GCA_001473465.1	False
GCA_001473585.1	False
GCA_001473685.1	False
GCA_001473705.1	False
GCA_001473735.1	False
GCA_001473785.1	False
GCA_001473795.1	False
GCA_001473885.1	False
GCA_001473905.1	False
GCA_001474005.1	False
GCA_001473175.1	False
GCA_001473245.1	False
GCA_001473315.1	False
GCA_001473345.1	False
GCA_001473385.1	False
GCA_001473425.1	False
GCA_001473635.1	False
GCA_001473725.1	False
GCA_001473845.1	False
GCA_001473945.1	False
GCA_001474045.1	False
GCA_001474135.1	False
GCA_001474245.1	False
GCA_001474255.1	False
GCA_001474335.1	False
GCA_001473665.1	False
GCA_001473765.1	False
GCA_001473865.1	False
GCA_001473965.1	False
GCA_001473985.1	False
GCA_001474075.1	False
GCA_001474125.1	False
GCA_001474185.1	False
GCA_001474275.1	False
GCA_001474385.1	False
GCA_001474485.1	False
GCA_001474575.1	False
GCA_001474685.1	False
GCA_001474775.1	False
GCA_001474825.1	False
GCA_001473815.1	False
GCA_001473915.1	False
GCA_001474025.1	False
GCA_001474065.1	False
GCA_001474165.1	False
GCA_001474225.1	False
GCA_001474325.1	False
GCA_001474415.1	False
GCA_001474505.1	False
GCA_001474565.1	False
GCA_001474625.1	False
GCA_001474725.1	False
GCA_001474745.1	False
GCA_001474755.1	False
GCA_001474835.1	False
GCA_001478345.1	False
GCA_001478445.1	False
GCA_001478535.1	False
GCA_001478745.1	False
GCA_001478785.1	False
GCA_001478945.1	False
GCA_001479035.1	False
GCA_001479065.1	False
GCA_001479085.1	False
GCA_001479145.1	False
GCA_001479155.1	False
GCA_001479205.1	False
GCA_001479245.1	False
GCA_003088475.1	False
GCA_001480655.1	False
GCA_001480805.1	False
GCA_001480855.1	False
GCA_001481015.1	False
GCA_001481105.1	False
GCA_001481215.1	False
GCA_001481235.1	False
GCA_001481285.1	Failed
GCA_001481325.1	False
GCA_001481335.1	False
GCA_001482365.1	False
GCA_001482405.1	False
GCA_001482445.1	Failed
GCA_001482465.1	Failed
GCA_001482545.1	Failed
GCA_001482605.1	Failed
GCA_001482645.1	Failed
GCA_001488015.1	Failed
GCA_001486445.1	Failed
GCA_001486545.1	Failed
GCA_001486645.1	Failed
GCA_001486745.1	Failed
GCA_001486845.1	False
GCA_001486945.1	False
GCA_001487025.1	False
GCA_001487065.1	Failed
GCA_001487145.1	Failed
GCA_001487165.1	Failed
GCA_001487265.1	Failed
GCA_001487365.1	Failed
GCA_001487515.1	Failed
GCA_001487615.1	Failed
GCA_001487715.1	Failed
GCA_001487815.1	Failed
GCA_001486365.1	Failed
GCA_001486465.1	Failed
GCA_001486565.1	Failed
GCA_001486665.1	Failed
GCA_001486685.1	Failed
GCA_001486765.1	Failed
GCA_001486785.1	False
GCA_001486865.1	False
GCA_001486885.1	False
GCA_001486965.1	False
GCA_001486985.1	False
GCA_001487035.1	False
GCA_001487085.1	False
GCA_001487185.1	Failed
GCA_001487285.1	Failed
GCA_001487385.1	Failed
GCA_001487425.1	Failed
GCA_001487535.1	Failed
GCA_001486505.1	Failed
GCA_001486585.1	Failed
GCA_001486605.1	Failed
GCA_001486705.1	Failed
GCA_001486805.1	False
GCA_001486905.1	False
GCA_001487005.1	False
GCA_001487105.1	Failed
GCA_001487205.1	Failed
GCA_001487305.1	Failed
GCA_001487405.1	Failed
GCA_001487455.1	Failed
GCA_001487555.1	Failed
GCA_001487655.1	Failed
GCA_001487675.1	Failed
GCA_001487755.1	Failed
GCA_001487775.1	Failed
GCA_001487855.1	Failed
GCA_001487575.1	Failed
GCA_001487595.1	Failed
GCA_001487695.1	Failed
GCA_001487795.1	Failed
GCA_001487895.1	Failed
GCA_001487995.1	Failed
GCA_001488095.1	Failed
GCA_001488195.1	Failed
GCA_001488295.1	Failed
GCA_001488395.1	Failed
GCA_001488495.1	Failed
GCA_001488515.1	Failed
GCA_001488595.1	Failed
GCA_001488615.1	Failed
GCA_001488695.1	Failed
GCA_001488715.1	Failed
GCA_001488815.1	Failed
GCA_001488915.1	Failed
GCA_001487635.1	Failed
GCA_001487735.1	Failed
GCA_001487835.1	Failed
GCA_001487935.1	Failed
GCA_001487955.1	Failed
GCA_001488035.1	Failed
GCA_001488055.1	Failed
GCA_001488135.1	Failed
GCA_001488155.1	Failed
GCA_001488255.1	Failed
GCA_001488355.1	Failed
GCA_001488455.1	Failed
GCA_001488555.1	Failed
GCA_001488655.1	Failed
GCA_001488755.1	Failed
GCA_001488855.1	Failed
GCA_001488955.1	Failed
GCA_001489055.1	Failed
GCA_001489155.1	Failed
GCA_001488115.1	Failed
GCA_001488215.1	Failed
GCA_001488235.1	Failed
GCA_001488335.1	Failed
GCA_001488415.1	Failed
GCA_001488435.1	Failed
GCA_001488535.1	Failed
GCA_001488635.1	Failed
GCA_001488735.1	Failed
GCA_001488835.1	Failed
GCA_001488935.1	Failed
GCA_001489035.1	Failed
GCA_001489135.1	Failed
GCA_001489235.1	Failed
GCA_001489335.1	Failed
GCA_001489435.1	Failed
GCA_001489455.1	Failed
GCA_001489535.1	Failed
GCA_001489015.1	Failed
GCA_001489115.1	Failed
GCA_001489215.1	Failed
GCA_001489315.1	Failed
GCA_001489415.1	Failed
GCA_001489515.1	Failed
GCA_001489615.1	Failed
GCA_001489715.1	Failed
GCA_001489735.1	Failed
GCA_001489815.1	Failed
GCA_001489835.1	Failed
GCA_001489915.1	Failed
GCA_001489935.1	Failed
GCA_001490035.1	Failed
GCA_001490235.1	Failed
GCA_001490335.1	Failed
GCA_001490435.1	Failed
GCA_001489175.1	Failed
GCA_001489255.1	Failed
GCA_001489355.1	Failed
GCA_001489375.1	Failed
GCA_001489475.1	Failed
GCA_001489575.1	Failed
GCA_001489675.1	Failed
GCA_001489875.1	Failed
GCA_001490075.1	Failed
GCA_001490175.1	Failed
GCA_001490275.1	Failed
GCA_001490375.1	Failed
GCA_001490395.1	Failed
GCA_001490475.1	Failed
GCA_001490495.1	Failed
GCA_001490575.1	Failed
GCA_001497075.1	Failed
GCA_001497175.1	Failed
GCA_001497275.1	Failed
GCA_001497375.1	Failed
GCA_001497495.1	Failed
GCA_001497565.1	Failed
GCA_001497675.1	Failed
GCA_001497775.1	Failed
GCA_001497875.1	Failed
GCA_001497975.1	Failed
GCA_001497995.1	Failed
GCA_001498075.1	Failed
GCA_001498095.1	Failed
GCA_001498175.1	Failed
GCA_001498195.1	Failed
GCA_001498295.1	Failed
GCA_001498395.1	Failed
GCA_001498495.1	Failed
GCA_001498595.1	Failed
GCA_001497855.1	False
GCA_001497955.1	Failed
GCA_001498055.1	Failed
GCA_001498155.1	Failed
GCA_001498255.1	Failed
GCA_001498275.1	Failed
GCA_001498355.1	Failed
GCA_001498375.1	Failed
GCA_001498455.1	Failed
GCA_001498475.1	Failed
GCA_001498575.1	Failed
GCA_001498675.1	Failed
GCA_001498775.1	Failed
GCA_001498975.1	Failed
GCA_001499075.1	Failed
GCA_001499175.1	Failed
GCA_001499275.1	Failed
GCA_001497735.1	Failed
GCA_001497835.1	Failed
GCA_001497935.1	Failed
GCA_001498035.1	Failed
GCA_001498135.1	Failed
GCA_001498235.1	Failed
GCA_001498335.1	Failed
GCA_001498435.1	Failed
GCA_001498535.1	Failed
GCA_001498555.1	Failed
GCA_001498635.1	Failed
GCA_001498655.1	Failed
GCA_001498735.1	Failed
GCA_001498755.1	Failed
GCA_001498855.1	Failed
GCA_001498955.1	Failed
GCA_001499055.1	Failed
GCA_001499155.1	Failed
GCA_001498695.1	Failed
GCA_001498795.1	Failed
GCA_001498895.1	Failed
GCA_001498995.1	Failed
GCA_001499095.1	Failed
GCA_001499195.1	Failed
GCA_001499215.1	Failed
GCA_001499295.1	Failed
GCA_001499315.1	Failed
GCA_001499395.1	Failed
GCA_001499415.1	Failed
GCA_001499515.1	Failed
GCA_001499615.1	False
GCA_001499715.1	False
GCA_001499255.1	Failed
GCA_001499355.1	Failed
GCA_001499455.1	Failed
GCA_001499555.1	Failed
GCA_001499655.1	False
GCA_001499755.1	False
GCA_001499775.1	Failed
GCA_000182765.2	False
GCA_001498215.1	Failed
GCA_001498315.1	Failed
GCA_001498415.1	Failed
GCA_001498515.1	Failed
GCA_001498615.1	Failed
GCA_001498715.1	Failed
GCA_001498815.1	Failed
GCA_001498835.1	Failed
GCA_001498915.1	Failed
GCA_001498935.1	Failed
GCA_001499015.1	Failed
GCA_001499035.1	Failed
GCA_001499115.1	Failed
GCA_001499135.1	Failed
GCA_001499235.1	Failed
GCA_001499335.1	Failed
GCA_001499435.1	Failed
GCA_001499535.1	Failed
GCA_001499635.1	Failed
GCA_001499905.1	False
GCA_001499965.1	False
GCA_001500045.1	False
GCA_001500235.1	False
GCA_001499735.1	False
GCA_001499825.1	False
GCA_001499845.1	False
GCA_001499985.1	False
GCA_001500085.1	False
GCA_001500285.1	False
GCA_001507315.1	False
GCA_001507385.1	False
GCA_001507555.1	False
GCA_001507695.1	Failed
GCA_001439985.1	False
GCA_001046635.1	False
GCA_001507775.1	False
GCA_001507855.1	False
GCA_001507875.1	False
GCA_001507825.1	Failed
GCA_001926095.1	False
GCA_001506865.1	False
GCA_001506965.1	False
GCA_001507065.1	False
GCA_001507165.1	False
GCA_001507335.1	False
GCA_001507425.1	False
GCA_001507435.1	False
GCA_001507645.1	False
GCA_001050305.1	False
GCA_001507765.1	False
GCA_001507915.1	False
GCA_001507205.1	False
GCA_001507225.1	False
GCA_001483145.1	False
GCA_001507455.1	False
GCA_001507545.1	False
GCA_001507595.1	False
GCA_001507665.1	False
GCA_001046655.1	False
GCA_001507815.1	Failed
GCA_001511015.1	Failed
GCA_001507535.1	False
GCA_001507605.1	False
GCA_001507705.1	Failed
GCA_001507715.1	Failed
GCA_001050295.1	False
GCA_001046645.1	False
GCA_001507755.1	False
GCA_001507955.1	False
GCA_001507995.1	False
GCA_001508115.1	False
GCA_001508005.1	False
GCA_001508035.1	False
GCA_001508065.1	False
GCA_001508435.1	False
GCA_001508475.1	False
GCA_001508535.1	False
GCA_001508595.1	False
GCA_001508635.1	False
GCA_001508695.1	False
GCA_001508735.1	False
GCA_001508835.1	False
GCA_001925995.1	False
GCA_001507975.1	False
GCA_001508055.1	False
GCA_001508155.1	False
GCA_001508235.1	False
GCA_001508275.1	False
GCA_001508335.1	False
GCA_001508395.1	False
GCA_001508455.1	False
GCA_001508485.1	False
GCA_001508575.1	False
GCA_001508745.1	False
GCA_002677115.1	False
GCA_001507935.1	False
GCA_001507835.1	Failed
GCA_001508095.1	False
GCA_001508125.1	False
GCA_001508175.1	False
GCA_001508185.1	False
GCA_001508255.1	False
GCA_001508295.1	False
GCA_001508305.1	False
GCA_001508375.1	False
GCA_001508615.1	False
GCA_002661815.1	False
GCA_001508215.1	False
GCA_001508355.1	False
GCA_001508405.1	False
GCA_001508515.1	False
GCA_001508555.1	False
GCA_001508655.1	False
GCA_001508665.1	False
GCA_001508715.1	False
GCA_001508775.1	False
GCA_001508855.1	False
GCA_001508875.1	False
GCA_004093395.1	False
GCA_001512995.1	Failed
GCA_001513025.1	Failed
GCA_001513065.1	Failed
GCA_001513125.1	Failed
GCA_001513225.1	Failed
GCA_001513315.1	Failed
GCA_001513425.1	Failed
GCA_001513495.1	Failed
GCA_001513535.1	Failed
GCA_001513675.1	False
GCA_004078935.1	False
GCA_001513965.1	False
GCA_001514045.1	False
GCA_001514135.1	False
GCA_001514305.1	False
GCA_001514415.1	False
GCA_001514515.1	Failed
GCA_001514625.1	Failed
GCA_001514725.1	Failed
GCA_001514825.1	Failed
GCA_001514965.1	Failed
GCA_001514985.1	Failed
GCA_001515095.1	False
GCA_001515305.1	Failed
GCA_001515345.1	False
GCA_001514205.1	False
GCA_001514435.1	False
GCA_001514535.1	False
GCA_001514645.1	Failed
GCA_001514665.1	Failed
GCA_001514745.1	Failed
GCA_001514765.1	Failed
GCA_001514845.1	Failed
GCA_001514865.1	Failed
GCA_001515005.1	Failed
GCA_001307805.2	False
GCA_001515115.1	False
GCA_001515285.1	Failed
GCA_004079935.1	False
GCA_001516585.1	False
GCA_001516605.1	False
GCA_001516745.1	False
GCA_001516885.1	False
GCA_001517445.1	False
GCA_001517545.1	Failed
GCA_001517645.1	False
GCA_001517725.1	False
GCA_001517865.1	Failed
GCA_001517975.1	False
GCA_001518065.1	False
GCA_001518225.1	False
GCA_001518275.1	False
GCA_001518395.1	False
GCA_001518415.1	False
GCA_001518455.1	False
GCA_001518495.1	False
GCA_001518525.1	False
GCA_001520035.1	False
GCA_001520075.1	False
GCA_001520175.1	False
GCA_001520295.1	False
GCA_001520395.1	False
GCA_001520895.1	False
GCA_001520955.1	False
GCA_001521095.1	False
GCA_001521175.1	False
GCA_001521215.1	False
GCA_001521195.1	False
GCA_001521355.1	False
GCA_001521395.1	False
GCA_001521415.1	False
GCA_001521515.1	False
GCA_001521575.1	False
GCA_001523615.1	False
GCA_001523845.1	False
GCA_001523905.1	False
GCA_001524005.1	False
GCA_001524065.1	False
GCA_001524105.1	False
GCA_001524225.1	False
GCA_001524325.1	False
GCA_001524525.1	False
GCA_001524685.1	False
GCA_001524725.1	False
GCA_001524745.1	False
GCA_002661915.1	False
GCA_001524585.1	False
GCA_001524825.1	False
GCA_001524885.1	False
GCA_001525085.1	False
GCA_001525285.1	False
GCA_001525345.1	False
GCA_001525385.1	False
GCA_001525445.1	False
GCA_001525505.1	False
GCA_001525685.1	False
GCA_001525925.1	False
GCA_001520095.1	False
GCA_001520145.1	False
GCA_001520195.1	False
GCA_001520235.1	False
GCA_001520435.1	False
GCA_001520495.1	False
GCA_001520535.1	False
GCA_001520555.1	False
GCA_001520595.1	False
GCA_001520635.1	False
GCA_001520655.1	False
GCA_001520735.1	False
GCA_001520755.1	False
GCA_001520795.1	False
GCA_001520845.1	False
GCA_001521895.1	False
GCA_001521925.1	False
GCA_001521985.1	False
GCA_001522055.1	False
GCA_001522185.1	False
GCA_001522295.1	False
GCA_001520575.1	False
GCA_001520675.1	False
GCA_001520975.1	False
GCA_001521075.1	False
GCA_001521205.1	False
GCA_001521275.1	False
GCA_001521315.1	False
GCA_001521375.1	False
GCA_001521475.1	False
GCA_001521495.1	False
GCA_001521595.1	False
GCA_002677595.1	False
GCA_001521615.1	False
GCA_001521675.1	False
GCA_001521745.1	False
GCA_001521935.1	False
GCA_001522005.1	False
GCA_001522035.1	False
GCA_001521155.1	False
GCA_001521455.1	False
GCA_001521555.1	False
GCA_001521655.1	False
GCA_001521715.1	False
GCA_001521735.1	False
GCA_001521765.1	False
GCA_001521815.1	False
GCA_001521835.1	False
GCA_001521855.1	False
GCA_001522625.1	False
GCA_001522695.1	False
GCA_001522845.1	False
GCA_001523085.1	False
GCA_001523145.1	False
GCA_001523245.1	False
GCA_001523315.1	False
GCA_001523385.1	False
GCA_001523425.1	False
GCA_001523485.1	False
GCA_001523535.1	False
GCA_001523585.1	False
GCA_001521915.1	False
GCA_001522075.1	False
GCA_001522155.1	False
GCA_001522175.1	False
GCA_001522305.1	False
GCA_001924495.1	False
GCA_001517795.1	False
GCA_001517955.1	False
GCA_001518055.1	False
GCA_001518115.1	False
GCA_001518165.1	False
GCA_001518285.1	False
GCA_001518325.1	False
GCA_001518465.1	False
GCA_001518545.1	False
GCA_001518605.1	False
GCA_001518675.1	False
GCA_001518775.1	False
GCA_001518795.1	False
GCA_001518875.1	False
GCA_001518895.1	False
GCA_001518315.1	False
GCA_001518365.1	False
GCA_001518435.1	False
GCA_001518735.1	False
GCA_001518835.1	False
GCA_001519075.1	False
GCA_001519145.1	False
GCA_001519435.1	False
GCA_001519485.1	False
GCA_001519515.1	False
GCA_001519555.1	False
GCA_001519685.1	False
GCA_001519935.1	False
GCA_001519995.1	False
GCA_001518355.1	False
GCA_001518515.1	False
GCA_001518595.1	False
GCA_001518625.1	False
GCA_001518755.1	False
GCA_001518855.1	False
GCA_001519055.1	False
GCA_001519135.1	False
GCA_001519195.1	False
GCA_001519215.1	False
GCA_001519285.1	False
GCA_001519315.1	False
GCA_001519355.1	False
GCA_001518535.1	False
GCA_001518635.1	False
GCA_001518695.1	False
GCA_001518715.1	False
GCA_001518815.1	False
GCA_001518915.1	False
GCA_001519005.1	False
GCA_001519115.1	False
GCA_001519245.1	False
GCA_001519275.1	False
GCA_001519405.1	False
GCA_001519445.1	False
GCA_001519595.1	False
GCA_001519715.1	False
GCA_001519795.1	False
GCA_001519815.1	False
GCA_001518975.1	False
GCA_001519035.1	Failed
GCA_001519065.1	False
GCA_001519125.1	False
GCA_001519235.1	False
GCA_001519335.1	False
GCA_001519475.1	False
GCA_001519525.1	False
GCA_001519575.1	False
GCA_001519635.1	False
GCA_001519675.1	False
GCA_001519735.1	False
GCA_001519775.1	False
GCA_001519835.1	False
GCA_001519945.1	False
GCA_001519975.1	False
GCA_001519395.1	False
GCA_001519615.1	False
GCA_001519645.1	False
GCA_001519755.1	False
GCA_001519855.1	False
GCA_001519915.1	False
GCA_001520015.1	False
GCA_001520055.1	False
GCA_001520115.1	False
GCA_001520135.1	False
GCA_001520255.1	False
GCA_001520335.1	False
GCA_001520355.1	False
GCA_001520405.1	False
GCA_001520455.1	False
GCA_001520475.1	False
GCA_001519875.1	False
GCA_001519895.1	False
GCA_001520215.1	False
GCA_001520275.1	False
GCA_001520315.1	False
GCA_001520375.1	False
GCA_001520515.1	False
GCA_001520615.1	False
GCA_001520715.1	False
GCA_001520835.1	False
GCA_001520875.1	False
GCA_001520915.1	False
GCA_001520935.1	False
GCA_001520995.1	False
GCA_001521015.1	False
GCA_001521025.1	False
GCA_001521115.1	False
GCA_001521135.1	False
GCA_001521225.1	False
GCA_001521285.1	False
GCA_001521335.1	False
GCA_001521435.1	False
GCA_001521535.1	False
GCA_001521635.1	False
GCA_001521755.1	False
GCA_001527605.1	False
GCA_001527685.1	False
GCA_001527765.1	False
GCA_001527865.1	False
GCA_001528075.1	False
GCA_001528155.1	False
GCA_001528265.1	False
GCA_001528365.1	False
GCA_001528425.1	False
GCA_001528605.1	False
GCA_001528145.1	False
GCA_001528245.1	False
GCA_001528345.1	False
GCA_001528445.1	False
GCA_001528485.1	False
GCA_001528545.1	False
GCA_001528565.1	False
GCA_001528665.1	Failed
GCA_001528675.1	False
GCA_001528645.1	False
GCA_001528785.1	False
GCA_001527205.1	False
GCA_001527265.1	False
GCA_001527405.1	False
GCA_001527555.1	False
GCA_001527805.1	False
GCA_001527955.1	False
GCA_001528005.1	False
GCA_001528025.1	False
GCA_001528095.1	False
GCA_001528205.1	False
GCA_001528225.1	False
GCA_001528305.1	False
GCA_001528325.1	False
GCA_001528525.1	False
GCA_000222465.2	Failed
GCA_001528405.1	False
GCA_001528465.1	False
GCA_001528495.1	False
GCA_001528585.1	False
GCA_001528685.1	False
GCA_001528745.1	Failed
GCA_001528805.1	False
GCA_001528865.1	False
GCA_001528985.1	False
GCA_001529025.1	False
GCA_001528655.1	False
GCA_001528825.1	False
GCA_001528885.1	False
GCA_001529125.1	False
GCA_001529135.1	False
GCA_001528765.1	False
GCA_001528845.1	Failed
GCA_001528895.1	False
GCA_001528965.1	False
GCA_001529035.1	False
GCA_001529105.1	False
GCA_001528875.1	False
GCA_001528945.1	False
GCA_001528995.1	False
GCA_001529085.1	False
GCA_001529145.1	False
GCA_001529235.1	False
GCA_001529065.1	False
GCA_001529215.1	False
GCA_001529465.1	Failed
GCA_001529565.1	False
GCA_001529585.1	False
GCA_001529625.1	False
GCA_001529645.1	False
GCA_001532065.1	False
GCA_001532125.1	False
GCA_001532205.1	False
GCA_001532235.1	False
GCA_001532275.1	False
GCA_001532345.1	False
GCA_001532445.1	False
GCA_001532645.1	False
GCA_001532845.1	False
GCA_001532915.1	False
GCA_001533065.1	False
GCA_001533115.1	False
GCA_001533145.1	False
GCA_900074375.1	Failed
GCA_001532385.1	False
GCA_001532425.1	False
GCA_001532455.1	False
GCA_001532505.1	False
GCA_001532525.1	False
GCA_001532555.1	False
GCA_001532605.1	False
GCA_001532625.1	False
GCA_001532655.1	False
GCA_001532805.1	False
GCA_001532925.1	False
GCA_001532995.1	False
GCA_001533105.1	False
GCA_001533205.1	False
GCA_001532905.1	False
GCA_001532955.1	False
GCA_001532985.1	False
GCA_001533025.1	False
GCA_001533155.1	False
GCA_001533265.1	False
GCA_001533365.1	False
GCA_001533405.1	False
GCA_001533445.1	False
GCA_001533655.1	False
GCA_001533765.1	False
GCA_001533865.1	False
GCA_001533965.1	False
GCA_001534015.1	False
GCA_001534065.1	False
GCA_001533325.1	False
GCA_001533385.1	False
GCA_001533575.1	False
GCA_001533685.1	False
GCA_001533725.1	False
GCA_001533785.1	False
GCA_001533805.1	False
GCA_001533885.1	False
GCA_001533905.1	False
GCA_001533985.1	False
GCA_001534005.1	False
GCA_900145965.1	Failed
GCA_001533295.1	False
GCA_001533415.1	False
GCA_001533465.1	False
GCA_001533485.1	False
GCA_001533525.1	False
GCA_001533565.1	False
GCA_001533605.1	False
GCA_001533625.1	False
GCA_001533645.1	False
GCA_001533705.1	False
GCA_001533815.1	False
GCA_001533925.1	False
GCA_900148095.1	Failed
GCA_001533225.1	False
GCA_001533235.1	False
GCA_001533335.1	False
GCA_001533495.1	False
GCA_001533535.1	False
GCA_001533745.1	False
GCA_001533845.1	False
GCA_001533945.1	False
GCA_001534035.1	False
GCA_001534085.1	False
GCA_001534205.1	False
GCA_001534305.1	False
GCA_001534375.1	False
GCA_001534425.1	False
GCA_001534475.1	False
GCA_002540345.1	False
GCA_001534135.1	False
GCA_001534225.1	False
GCA_001534345.1	False
GCA_001534365.1	False
GCA_001534445.1	False
GCA_001534505.1	False
GCA_001534515.1	False
GCA_001534525.1	False
GCA_001536885.1	False
GCA_001536945.1	False
GCA_001537045.1	False
GCA_001537065.1	False
GCA_001537145.1	False
GCA_001537165.1	False
GCA_001537245.1	False
GCA_001537265.1	False
GCA_001537365.1	False
GCA_001537465.1	False
GCA_001537565.1	False
GCA_001537665.1	False
GCA_001537765.1	False
GCA_001537865.1	False
GCA_001537945.1	False
GCA_001537965.1	False
GCA_001538055.1	False
GCA_001537705.1	False
GCA_001537725.1	False
GCA_001537805.1	False
GCA_001537825.1	False
GCA_001537905.1	False
GCA_001537925.1	False
GCA_001537985.1	False
GCA_001538115.1	False
GCA_001538205.1	False
GCA_001538275.1	False
GCA_001538325.1	False
GCA_001538425.1	False
GCA_001538525.1	False
GCA_001538625.1	False
GCA_001538725.1	False
GCA_001538825.1	False
GCA_001538845.1	False
GCA_001537225.1	False
GCA_001537325.1	False
GCA_001537345.1	False
GCA_001537425.1	False
GCA_001537445.1	False
GCA_001537525.1	False
GCA_001537545.1	False
GCA_001537625.1	False
GCA_001537645.1	False
GCA_001537745.1	False
GCA_001537845.1	False
GCA_001538145.1	False
GCA_001538245.1	False
GCA_001538345.1	False
GCA_001538445.1	False
GCA_001538545.1	False
GCA_001538565.1	False
GCA_001537885.1	False
GCA_001537955.1	False
GCA_001538005.1	False
GCA_001538045.1	False
GCA_001538085.1	False
GCA_001538195.1	False
GCA_001538185.1	False
GCA_001538405.1	False
GCA_001538505.1	False
GCA_001538605.1	False
GCA_001538705.1	False
GCA_001538805.1	False
GCA_001538905.1	False
GCA_001539005.1	False
GCA_001539105.1	False
GCA_001538095.1	False
GCA_001538155.1	False
GCA_001538255.1	False
GCA_001538365.1	False
GCA_001538385.1	False
GCA_001538465.1	False
GCA_001538485.1	False
GCA_001538585.1	False
GCA_001538685.1	False
GCA_001538785.1	False
GCA_001538885.1	False
GCA_001538985.1	False
GCA_001539085.1	False
GCA_001539185.1	False
GCA_001539285.1	False
GCA_001539385.1	False
GCA_001539485.1	False
GCA_001538925.1	False
GCA_001538945.1	False
GCA_001539025.1	False
GCA_001539045.1	False
GCA_001539125.1	False
GCA_001539145.1	False
GCA_001539245.1	False
GCA_001539345.1	False
GCA_001539445.1	False
GCA_001539545.1	False
GCA_001539645.1	False
GCA_001539745.1	False
GCA_001539845.1	False
GCA_001539945.1	False
GCA_001540045.1	False
GCA_001540065.1	False
GCA_001540145.1	False
GCA_900145955.1	Failed
GCA_001538645.1	False
GCA_001538665.1	False
GCA_001538745.1	False
GCA_001538765.1	False
GCA_001538865.1	False
GCA_001538965.1	False
GCA_001539065.1	False
GCA_001539165.1	False
GCA_001539265.1	False
GCA_001539365.1	False
GCA_001539465.1	False
GCA_001539565.1	False
GCA_001539665.1	False
GCA_001539765.1	False
GCA_001539785.1	False
GCA_001539865.1	False
GCA_001539885.1	False
GCA_001539205.1	False
GCA_001539225.1	False
GCA_001539305.1	False
GCA_001539325.1	False
GCA_001539405.1	False
GCA_001539425.1	False
GCA_001539525.1	False
GCA_001539625.1	False
GCA_001539725.1	False
GCA_001539825.1	False
GCA_001539925.1	False
GCA_001540025.1	False
GCA_001540125.1	False
GCA_001540225.1	False
GCA_001540325.1	False
GCA_001540425.1	False
GCA_001540445.1	False
GCA_001431995.1	False
GCA_001541865.1	Failed
GCA_001541925.1	Failed
GCA_001541845.1	False
GCA_001541875.1	Failed
GCA_001541905.1	False
GCA_001541995.1	False
GCA_001542065.1	False
GCA_001542125.1	False
GCA_001541985.1	False
GCA_001542095.1	False
GCA_000879635.1	False
GCA_001541965.1	False
GCA_001542055.1	False
GCA_001542215.1	False
GCA_001541975.1	False
GCA_001542045.1	False
GCA_001542135.1	False
GCA_001542175.1	False
GCA_001542205.1	False
GCA_001542325.1	False
GCA_900000145.1	False
GCA_900000075.1	False
GCA_900000025.1	False
GCA_900000095.1	False
GCA_001542605.1	False
GCA_900000165.1	False
GCA_900000105.1	False
GCA_001516795.2	False
GCA_001542345.1	Failed
GCA_001542395.1	False
GCA_001542585.1	False
GCA_900000125.1	False
GCA_900000085.1	False
GCA_900000115.1	False
GCA_001516815.2	False
GCA_001542415.1	False
GCA_900000035.1	False
GCA_900000135.1	False
GCA_001399865.2	False
GCA_001542565.1	False
GCA_900000055.1	False
GCA_900000065.1	False
GCA_900000015.1	False
GCA_001542715.1	False
GCA_000971735.2	False
GCA_000971685.2	False
GCA_001439585.2	False
GCA_001542815.1	False
GCA_001543085.1	False
GCA_001543125.1	False
GCA_001542695.1	False
GCA_001542705.1	False
GCA_000971645.2	False
GCA_000968905.2	False
GCA_001543005.1	Failed
GCA_001543105.1	False
GCA_001543175.1	False
GCA_001543205.1	False
GCA_001542725.1	False
GCA_000971575.2	False
GCA_001542775.1	False
GCA_001542835.1	False
GCA_000968895.2	False
GCA_001542875.1	False
GCA_001542895.1	False
GCA_001542915.1	False
GCA_001542975.1	False
GCA_001548255.1	False
GCA_900074075.1	Failed
GCA_001548315.1	False
GCA_001548375.1	False
GCA_001548455.1	False
GCA_001548355.1	False
GCA_001548435.1	False
GCA_001548495.1	False
GCA_001548535.1	False
GCA_001548475.1	False
GCA_001548815.1	Failed
GCA_001548845.1	Failed
GCA_001548885.1	False
GCA_001548935.1	False
GCA_001517085.1	False
GCA_001517195.1	Failed
GCA_001517225.1	False
GCA_001517245.1	False
GCA_001517325.1	False
GCA_001517345.1	False
GCA_001517425.1	False
GCA_001517065.1	Failed
GCA_001517125.1	Failed
GCA_001190985.2	False
GCA_001517305.1	False
GCA_001517405.1	False
GCA_001517715.1	False
GCA_001517115.1	False
GCA_001517105.1	False
GCA_001517265.1	False
GCA_001517365.1	False
GCA_001517465.1	False
GCA_001517745.1	False
GCA_001517855.1	False
GCA_001517935.1	Failed
GCA_001518015.1	False
GCA_001518035.1	False
GCA_001518125.1	False
GCA_001518145.1	False
GCA_001518205.1	False
GCA_001523685.1	False
GCA_001523775.1	False
GCA_001523855.1	False
GCA_001524025.1	False
GCA_001524125.1	False
GCA_001524425.1	False
GCA_001524455.1	False
GCA_001524565.1	False
GCA_001524665.1	False
GCA_001524765.1	False
GCA_001524905.1	False
GCA_001524965.1	False
GCA_001525465.1	False
GCA_001525785.1	False
GCA_001525885.1	False
GCA_001526035.1	False
GCA_001526145.1	False
GCA_001526245.1	False
GCA_001526325.1	False
GCA_001526345.1	False
GCA_001526425.1	False
GCA_001526445.1	False
GCA_001526485.1	False
GCA_001526545.1	False
GCA_001526605.1	False
GCA_003084495.1	False
GCA_001525985.1	False
GCA_001526015.1	False
GCA_001526115.1	False
GCA_001526205.1	False
GCA_001526305.1	False
GCA_001526405.1	False
GCA_001526505.1	False
GCA_001526525.1	False
GCA_001526565.1	False
GCA_001526655.1	False
GCA_001526645.1	False
GCA_001526715.1	False
GCA_001526755.1	False
GCA_001526785.1	False
GCA_001524995.1	False
GCA_001525125.1	False
GCA_001525175.1	False
GCA_001525225.1	False
GCA_001525475.1	False
GCA_001525645.1	False
GCA_001525665.1	False
GCA_001525705.1	False
GCA_001525745.1	False
GCA_001525775.1	False
GCA_001525845.1	False
GCA_001525855.1	False
GCA_001527365.1	False
GCA_001527385.1	False
GCA_001527525.1	False
GCA_001527585.1	False
GCA_001527645.1	False
GCA_001527665.1	False
GCA_001527745.1	False
GCA_001527885.1	False
GCA_001527925.1	False
GCA_001527985.1	False
GCA_001528045.1	False
GCA_001528085.1	False
GCA_001528175.1	False
GCA_001528285.1	False
GCA_001528385.1	False
GCA_001526625.1	False
GCA_001526705.1	False
GCA_001526735.1	False
GCA_001526805.1	False
GCA_001526955.1	False
GCA_001526985.1	False
GCA_001527095.1	False
GCA_001527245.1	False
GCA_001527305.1	False
GCA_001527345.1	False
GCA_001527425.1	False
GCA_001527445.1	False
GCA_001527465.1	False
GCA_001527505.1	False
GCA_001527545.1	False
GCA_001526815.1	False
GCA_001526875.1	False
GCA_001527015.1	False
GCA_001527105.1	False
GCA_001527325.1	False
GCA_001527485.1	False
GCA_001527625.1	False
GCA_001527725.1	False
GCA_001527785.1	False
GCA_001527825.1	False
GCA_001527845.1	False
GCA_001527905.1	False
GCA_001527945.1	False
GCA_001528065.1	False
GCA_001525895.1	False
GCA_001526025.1	False
GCA_001526105.1	False
GCA_001526165.1	False
GCA_001022525.2	False
GCA_001526285.1	False
GCA_001526385.1	False
GCA_001526585.1	False
GCA_001526825.1	False
GCA_001526865.1	False
GCA_001526905.1	False
GCA_001526945.1	False
GCA_001527035.1	False
GCA_001527065.1	False
GCA_001527085.1	False
GCA_001530465.1	False
GCA_001530495.1	False
GCA_001530725.1	False
GCA_001530865.1	False
GCA_001530945.1	False
GCA_001531045.1	False
GCA_001531105.1	False
GCA_001531145.1	Failed
GCA_001531745.1	False
GCA_001531915.1	False
GCA_001531965.1	False
GCA_001532155.1	False
GCA_001532285.1	False
GCA_001532545.1	False
GCA_001532755.1	False
GCA_001532865.1	False
GCA_001532465.1	False
GCA_001532585.1	False
GCA_001532675.1	False
GCA_001532705.1	False
GCA_001532725.1	False
GCA_001532735.1	False
GCA_001532785.1	False
GCA_001532815.1	False
GCA_001532885.1	False
GCA_001533035.1	False
GCA_001533075.1	False
GCA_001533185.1	False
GCA_001533285.1	False
GCA_001534125.1	False
GCA_001534185.1	False
GCA_001534195.1	False
GCA_001534265.1	False
GCA_001534285.1	False
GCA_001534465.1	False
GCA_003623815.1	False
GCA_001534905.1	False
GCA_001534915.1	False
GCA_001535005.1	False
GCA_001535065.1	False
GCA_001535255.1	False
GCA_001535285.1	False
GCA_001535015.1	False
GCA_001535125.1	False
GCA_001535165.1	False
GCA_001535215.1	False
GCA_001535365.1	False
GCA_001535415.1	False
GCA_001535455.1	False
GCA_001535545.1	False
GCA_001535595.1	False
GCA_001535685.1	False
GCA_001535725.1	False
GCA_009672645.1	False
GCA_001535025.1	False
GCA_001535095.1	False
GCA_001535145.1	False
GCA_001535245.1	False
GCA_001535335.1	False
GCA_001535565.1	False
GCA_001535615.1	False
GCA_000604005.2	False
GCA_001535755.1	False
GCA_001535965.1	False
GCA_001536065.1	False
GCA_001536165.1	False
GCA_001536265.1	False
GCA_001534925.1	False
GCA_001534985.1	False
GCA_001535085.1	False
GCA_001535175.1	False
GCA_001535195.1	False
GCA_001535445.1	False
GCA_001535505.1	False
GCA_001535585.1	False
GCA_001535735.1	False
GCA_001535805.1	False
GCA_001535905.1	False
GCA_001536005.1	False
GCA_001535305.1	False
GCA_001535385.1	False
GCA_001535405.1	False
GCA_001535485.1	False
GCA_001535605.1	False
GCA_001535665.1	False
GCA_001535785.1	False
GCA_001535815.1	False
GCA_001535875.1	False
GCA_001535985.1	False
GCA_001536085.1	False
GCA_001536185.1	False
GCA_001535835.1	False
GCA_001535855.1	False
GCA_001535915.1	False
GCA_001535945.1	False
GCA_001536025.1	False
GCA_001536045.1	False
GCA_001536145.1	False
GCA_001536245.1	False
GCA_001536345.1	False
GCA_001536445.1	False
GCA_001536545.1	False
GCA_001536645.1	False
GCA_001536745.1	False
GCA_001536845.1	False
GCA_000917875.1	False
GCA_001536285.1	False
GCA_001536385.1	False
GCA_001536485.1	False
GCA_001536505.1	False
GCA_001536585.1	False
GCA_001536605.1	False
GCA_001536685.1	False
GCA_001536705.1	False
GCA_001536785.1	False
GCA_001536895.1	False
GCA_001537005.1	False
GCA_001537105.1	False
GCA_001537205.1	False
GCA_001537305.1	False
GCA_001537405.1	False
GCA_001537505.1	False
GCA_001537605.1	False
GCA_001536105.1	False
GCA_001536125.1	False
GCA_001536205.1	False
GCA_001536225.1	False
GCA_001536305.1	False
GCA_001536325.1	False
GCA_001536405.1	False
GCA_001536425.1	False
GCA_001536525.1	False
GCA_001536625.1	False
GCA_001536725.1	False
GCA_001536805.1	False
GCA_001536925.1	False
GCA_001537025.1	False
GCA_001537125.1	False
GCA_001541635.1	Failed
GCA_001541695.1	Failed
GCA_001541765.1	Failed
GCA_001541795.1	Failed
GCA_001541825.1	Failed
GCA_003622535.1	False
GCA_004036235.1	False
GCA_003093975.1	False
GCA_900147255.1	Failed
GCA_001542405.1	False
GCA_003845035.1	Failed
GCA_001546155.1	False
GCA_001546375.1	False
GCA_001546445.1	False
GCA_001546455.1	False
GCA_001546515.1	False
GCA_001546635.1	False
GCA_001546775.1	False
GCA_001546995.1	False
GCA_001547025.1	False
GCA_001547285.1	False
GCA_001547395.1	False
GCA_001547425.1	False
GCA_003091895.1	False
GCA_001546615.1	False
GCA_001546675.1	False
GCA_001546795.1	False
GCA_001547045.1	False
GCA_001547105.1	False
GCA_001547155.1	False
GCA_001547175.1	False
GCA_001547185.1	False
GCA_001547235.1	False
GCA_001547255.1	False
GCA_001547335.1	False
GCA_001547355.1	False
GCA_001547445.1	False
GCA_001546855.1	False
GCA_001547015.1	False
GCA_001547095.1	False
GCA_001547195.1	False
GCA_001547315.1	False
GCA_001547415.1	False
GCA_001547505.1	False
GCA_001547555.1	False
GCA_001547605.1	Failed
GCA_001547625.1	Failed
GCA_001547675.1	Failed
GCA_001547755.1	False
GCA_001547835.1	False
GCA_003084595.1	False
GCA_001546715.1	False
GCA_001546755.1	False
GCA_001546785.1	False
GCA_001546875.1	False
GCA_001546845.1	False
GCA_001546915.1	False
GCA_001546955.1	False
GCA_001547075.1	False
GCA_001547115.1	False
GCA_001547265.1	False
GCA_001547365.1	False
GCA_001547475.1	False
GCA_001547495.1	False
GCA_001547595.1	Failed
GCA_001547715.1	False
GCA_001547735.1	False
GCA_001547795.1	False
GCA_001547815.1	False
GCA_001547895.1	False
GCA_001547975.1	False
GCA_001548055.1	Failed
GCA_001548115.1	False
GCA_001547775.1	False
GCA_001547935.1	Failed
GCA_001547995.1	False
GCA_001548075.1	False
GCA_001548095.1	False
GCA_001548135.1	False
GCA_001548215.1	False
GCA_001548295.1	False
GCA_001547915.1	False
GCA_001548195.1	False
GCA_001548275.1	False
GCA_001548335.1	False
GCA_001548395.1	False
GCA_001548415.1	False
GCA_001547855.1	False
GCA_001547875.1	False
GCA_001547955.1	False
GCA_001548015.1	False
GCA_001548035.1	Failed
GCA_001548175.1	False
GCA_001548235.1	False
GCA_004042135.1	False
GCA_900147495.1	Failed
GCA_001514905.1	Failed
GCA_001514945.1	Failed
GCA_001515045.1	Failed
GCA_001515085.1	False
GCA_001277215.2	False
GCA_001515195.1	False
GCA_001515265.1	False
GCA_001515295.1	Failed
GCA_001515525.1	Failed
GCA_001515565.1	Failed
GCA_001942025.1	Failed
GCA_001515215.1	False
GCA_001515385.1	Failed
GCA_001515505.1	Failed
GCA_000612075.2	False
GCA_001515705.1	False
GCA_001515815.1	False
GCA_001515955.1	False
GCA_001515365.1	False
GCA_000006945.2	False
GCA_000690215.2	False
GCA_001515625.1	Failed
GCA_001515645.1	Failed
GCA_001515665.1	False
GCA_001515685.1	False
GCA_001515765.1	False
GCA_001515825.1	False
GCA_001516105.1	False
GCA_001516145.1	False
GCA_000313855.2	Failed
GCA_001515725.1	False
GCA_001515835.1	False
GCA_001515985.1	False
GCA_001516045.1	False
GCA_001516265.1	False
GCA_001516345.1	False
GCA_001516615.1	False
GCA_001516595.1	False
GCA_001516665.1	False
GCA_001516725.1	False
GCA_001516925.1	False
GCA_000299315.2	Failed
GCA_001515605.1	Failed
GCA_001515745.1	False
GCA_001515805.1	False
GCA_001515905.1	False
GCA_001515945.1	False
GCA_001516005.1	False
GCA_001516025.1	False
GCA_001516055.1	False
GCA_001516065.1	False
GCA_001516125.1	False
GCA_000961915.2	Failed
GCA_001516705.1	False
GCA_001516805.1	Failed
GCA_001516895.1	False
GCA_001516385.1	False
GCA_001516655.1	False
GCA_001516765.1	False
GCA_001516785.1	Failed
GCA_001516865.1	Failed
GCA_001522365.1	False
GCA_001522415.1	False
GCA_001522505.1	False
GCA_001514335.2	Failed
GCA_001522785.1	False
GCA_001522865.1	False
GCA_001522945.1	False
GCA_001522965.1	False
GCA_001523205.1	False
GCA_001523445.1	False
GCA_001523505.1	False
GCA_002216465.1	Failed
GCA_001521975.1	False
GCA_001522095.1	False
GCA_001522215.1	False
GCA_001522235.1	False
GCA_001522275.1	False
GCA_001522335.1	False
GCA_001522355.1	False
GCA_000849005.1	False
GCA_001522875.1	False
GCA_001522985.1	False
GCA_001523065.1	False
GCA_001523225.1	False
GCA_001523725.1	False
GCA_001523755.1	False
GCA_001523825.1	False
GCA_001523965.1	False
GCA_001523985.1	False
GCA_001524085.1	False
GCA_001524145.1	False
GCA_001524205.1	False
GCA_001524305.1	False
GCA_001524405.1	False
GCA_000849165.1	False
GCA_001524785.1	False
GCA_001524805.1	False
GCA_001524835.1	False
GCA_001524895.1	False
GCA_001524975.1	False
GCA_001525055.1	False
GCA_001525095.1	False
GCA_001525245.1	False
GCA_001525405.1	False
GCA_900000005.1	False
GCA_001525715.1	False
GCA_001525765.1	False
GCA_001525825.1	False
GCA_001525945.1	False
GCA_001525965.1	False
GCA_001523705.1	False
GCA_001523785.1	False
GCA_001523835.1	False
GCA_001523945.1	False
GCA_001524045.1	False
GCA_001524185.1	False
GCA_001524235.1	False
GCA_001524265.1	False
GCA_001524285.1	False
GCA_001524345.1	False
GCA_001524365.1	False
GCA_001524385.1	False
GCA_001524485.1	False
GCA_001524545.1	False
GCA_000885415.1	False
GCA_001522425.1	False
GCA_001522475.1	False
GCA_001522565.1	False
GCA_001522815.1	False
GCA_001522925.1	False
GCA_001523105.1	False
GCA_001523165.1	False
GCA_001523185.1	False
GCA_001523345.1	False
GCA_001523405.1	False
GCA_001524505.1	False
GCA_001524605.1	False
GCA_001524705.1	False
GCA_001524815.1	False
GCA_001524915.1	False
GCA_001525015.1	False
GCA_001525045.1	False
GCA_001525135.1	False
GCA_001525155.1	False
GCA_001525205.1	False
GCA_001525265.1	False
GCA_001525305.1	False
GCA_001525325.1	False
GCA_001525365.1	False
GCA_001525425.1	False
GCA_001526005.1	False
GCA_001526085.1	False
GCA_001526185.1	False
GCA_001526225.1	False
GCA_001526255.1	False
GCA_001526365.1	False
GCA_001526465.1	False
GCA_001526635.1	False
GCA_001526915.1	False
GCA_001526995.1	False
GCA_001527145.1	False
GCA_001527165.1	False
GCA_001527185.1	False
GCA_001527225.1	False
GCA_001527285.1	False
GCA_001530845.1	False
GCA_001530885.1	False
GCA_001530905.1	False
GCA_001530965.1	False
GCA_001531085.1	False
GCA_001531135.1	False
GCA_001531385.1	False
GCA_001531535.1	False
GCA_001531425.1	False
GCA_001531515.1	False
GCA_001531435.1	False
GCA_001531445.1	Failed
GCA_001531505.1	False
GCA_001531605.1	False
GCA_001531715.1	False
GCA_001531755.1	False
GCA_001531785.1	False
GCA_001531825.1	False
GCA_001531875.1	False
GCA_001531955.1	False
GCA_001532085.1	False
GCA_001532185.1	False
GCA_001532215.1	False
GCA_001532265.1	False
GCA_001532375.1	False
GCA_001531525.1	False
GCA_001531595.1	False
GCA_001531585.1	False
GCA_001531675.1	False
GCA_001531705.1	False
GCA_001531795.1	False
GCA_001531835.1	False
GCA_001531905.1	False
GCA_001531945.1	False
GCA_001532035.1	False
GCA_001531615.1	False
GCA_001531665.1	False
GCA_001531865.1	False
GCA_001531975.1	False
GCA_001532105.1	False
GCA_001532145.1	False
GCA_001532315.1	False
GCA_001532355.1	False
GCA_001744955.1	False
GCA_001935345.1	False
GCA_001534645.1	False
GCA_001534785.1	False
GCA_001534835.1	False
GCA_001534825.1	False
GCA_001534805.1	False
GCA_001534935.1	False
GCA_000916115.1	False
GCA_001536365.1	False
GCA_001536465.1	False
GCA_001536565.1	False
GCA_001536665.1	False
GCA_001536765.1	False
GCA_001536795.1	False
GCA_001536865.1	False
GCA_001536965.1	False
GCA_001536985.1	False
GCA_001537085.1	False
GCA_001537185.1	False
GCA_001537285.1	False
GCA_001537385.1	False
GCA_001537485.1	False
GCA_001537585.1	False
GCA_001537685.1	False
GCA_001537785.1	False
GCA_001539505.1	False
GCA_001539585.1	False
GCA_001539605.1	False
GCA_001539685.1	False
GCA_001539705.1	False
GCA_001539805.1	False
GCA_001539905.1	False
GCA_001540005.1	False
GCA_001540105.1	False
GCA_001540205.1	False
GCA_001540305.1	False
GCA_001540405.1	False
GCA_001540505.1	False
GCA_001540605.1	False
GCA_001540705.1	False
GCA_001540725.1	False
GCA_001540805.1	False
GCA_002005095.1	False
GCA_001465795.2	False
GCA_001541615.1	False
GCA_001541725.1	Failed
GCA_001541585.1	False
GCA_001541455.1	Failed
GCA_001541535.1	False
GCA_001541445.1	False
GCA_001541425.1	Failed
GCA_001541505.1	False
GCA_001541515.1	False
GCA_001541435.1	False
GCA_001541525.1	Failed
GCA_001541625.1	False
GCA_001541685.1	Failed
GCA_001541205.1	False
GCA_001541605.1	False
GCA_001541705.1	Failed
GCA_001541775.1	Failed
GCA_001547615.1	Failed
GCA_002219545.1	False
GCA_001542305.1	Failed
GCA_001431895.1	False
GCA_002538785.1	False
GCA_002609145.1	False
GCA_001544135.1	Failed
GCA_001544155.1	Failed
GCA_001544235.1	Failed
GCA_001544255.1	Failed
GCA_001544335.1	Failed
GCA_001544355.1	Failed
GCA_900000215.1	Failed
GCA_001544635.1	False
GCA_001544735.1	False
GCA_001544935.1	False
GCA_001544855.1	False
GCA_001544955.1	False
GCA_001544985.1	False
GCA_001545055.1	False
GCA_001545155.1	False
GCA_001465835.2	False
GCA_001545185.1	False
GCA_001545205.1	False
GCA_001545365.1	Failed
GCA_001545445.1	Failed
GCA_001545555.1	False
GCA_001544705.1	False
GCA_001544775.1	False
GCA_001544895.1	False
GCA_001545095.1	False
GCA_000625495.2	False
GCA_001545195.1	False
GCA_001545255.1	False
GCA_001545355.1	Failed
GCA_001545415.1	Failed
GCA_002616485.1	False
GCA_001544815.1	False
GCA_001545015.1	False
GCA_001545115.1	Failed
GCA_001545175.1	False
GCA_001545285.1	False
GCA_001545345.1	Failed
GCA_001545435.1	Failed
GCA_000442675.2	Failed
GCA_001545535.1	False
GCA_001545545.1	False
GCA_001545615.1	False
GCA_001545675.1	False
GCA_001545135.1	False
GCA_001545275.1	Failed
GCA_001545295.1	Failed
GCA_001545335.1	Failed
GCA_001545425.1	Failed
GCA_001542545.1	False
GCA_001542645.1	Failed
GCA_001545495.1	False
GCA_001545655.1	False
GCA_001545745.1	False
GCA_001545785.1	False
GCA_001545895.1	False
GCA_001545955.1	False
GCA_001545595.1	False
GCA_001545855.1	False
GCA_001546065.1	False
GCA_001546095.1	False
GCA_001546145.1	False
GCA_001546235.1	False
GCA_001546275.1	False
GCA_001546305.1	False
GCA_001546325.1	False
GCA_001546355.1	False
GCA_001546435.1	False
GCA_001546695.1	False
GCA_001545505.1	False
GCA_001545605.1	False
GCA_001545685.1	False
GCA_001545725.1	False
GCA_001545795.1	False
GCA_001545845.1	False
GCA_001545905.1	Failed
GCA_001545975.1	Failed
GCA_001546015.1	False
GCA_001546055.1	False
GCA_000789425.2	False
GCA_001546285.1	False
GCA_001546395.1	False
GCA_001546555.1	False
GCA_001545715.1	False
GCA_001545775.1	False
GCA_001545835.1	False
GCA_001545925.1	False
GCA_001545985.1	False
GCA_001546025.1	False
GCA_001546115.1	Failed
GCA_001546135.1	False
GCA_001546225.1	False
GCA_001546385.1	False
GCA_001546485.1	False
GCA_001546525.1	False
GCA_001546685.1	False
GCA_001548555.1	False
GCA_001548795.1	Failed
GCA_001548915.1	False
GCA_001957915.1	False
GCA_001522245.1	False
GCA_001522375.1	False
GCA_001522455.1	False
GCA_001522525.1	False
GCA_001522575.1	False
GCA_001522645.1	False
GCA_001522805.1	False
GCA_001529155.1	False
GCA_001529205.1	False
GCA_001529295.1	False
GCA_001529285.1	False
GCA_001529225.1	False
GCA_001529305.1	False
GCA_001529345.1	False
GCA_001529395.1	Failed
GCA_001529425.1	Failed
GCA_001529545.1	False
GCA_001529705.1	False
GCA_001529755.1	False
GCA_001529785.1	False
GCA_001529795.1	False
GCA_001529895.1	False
GCA_001529925.1	False
GCA_001529475.1	False
GCA_001529525.1	False
GCA_001529605.1	False
GCA_001529845.1	False
GCA_001529885.1	False
GCA_001530055.1	False
GCA_001530105.1	False
GCA_001530125.1	False
GCA_001530375.1	False
GCA_003404555.1	False
GCA_001529365.1	False
GCA_001529375.1	Failed
GCA_000448685.2	False
GCA_001529445.1	Failed
GCA_001529505.1	False
GCA_001529685.1	False
GCA_001529725.1	False
GCA_001530045.1	False
GCA_001529655.1	False
GCA_001529745.1	False
GCA_001529825.1	False
GCA_001529865.1	False
GCA_001529935.1	False
GCA_001529965.1	False
GCA_001530005.1	False
GCA_001530215.1	False
GCA_001530245.1	False
GCA_001530305.1	False
GCA_001530355.1	False
GCA_001530415.1	False
GCA_001530325.1	False
GCA_001530545.1	False
GCA_001933865.1	False
GCA_001529985.1	False
GCA_001530015.1	False
GCA_001530135.1	False
GCA_001530165.1	False
GCA_001530255.1	False
GCA_001530395.1	False
GCA_001530445.1	False
GCA_001530525.1	False
GCA_001530645.1	False
GCA_001530695.1	False
GCA_001530755.1	False
GCA_001530785.1	False
GCA_001530805.1	False
GCA_002677135.1	False
GCA_001530085.1	False
GCA_001530185.1	False
GCA_001530205.1	False
GCA_001530285.1	False
GCA_001530335.1	False
GCA_001530485.1	False
GCA_001530605.1	False
GCA_001530745.1	False
GCA_001530985.1	False
GCA_001531025.1	False
GCA_001530565.1	False
GCA_001530625.1	False
GCA_001530665.1	False
GCA_001530685.1	False
GCA_001530825.1	False
GCA_001530925.1	False
GCA_001531005.1	False
GCA_001531065.1	False
GCA_001531325.1	False
GCA_001531405.1	False
GCA_001534105.1	False
GCA_001534115.1	False
GCA_001534295.1	False
GCA_001534385.1	False
GCA_001534535.1	False
GCA_002662155.1	False
GCA_002638695.1	False
GCA_004092975.1	False
GCA_001534725.1	False
GCA_001534745.1	False
GCA_001534665.1	False
GCA_001534765.1	False
GCA_001517995.1	Failed
GCA_001534845.1	False
GCA_001540165.1	False
GCA_001540245.1	False
GCA_001540265.1	False
GCA_001540345.1	False
GCA_001540365.1	False
GCA_001540465.1	False
GCA_001540565.1	False
GCA_001540665.1	False
GCA_001540765.1	False
GCA_001540905.1	False
GCA_001540985.1	False
GCA_001541185.1	Failed
GCA_000496455.2	False
GCA_001539965.1	False
GCA_001539985.1	False
GCA_001540085.1	False
GCA_001540185.1	False
GCA_001540285.1	False
GCA_001540385.1	False
GCA_001540485.1	False
GCA_001540585.1	False
GCA_001540685.1	False
GCA_001540785.1	False
GCA_001541005.1	False
GCA_001541095.1	Failed
GCA_001541125.1	Failed
GCA_001541145.1	True
GCA_004076975.1	False
GCA_001540525.1	False
GCA_001540545.1	False
GCA_001540625.1	False
GCA_001540645.1	False
GCA_001540745.1	False
GCA_001540845.1	Failed
GCA_001540895.1	False
GCA_001540965.1	False
GCA_001541155.1	Failed
GCA_000296215.2	False
GCA_004079075.1	False
GCA_001540825.1	False
GCA_001540885.1	False
GCA_001540925.1	False
GCA_001541085.1	Failed
GCA_001541235.1	False
GCA_001541255.1	False
GCA_001924515.1	False
GCA_001541225.1	False
GCA_001541305.1	False
GCA_001541335.1	False
GCA_001541405.1	False
GCA_001541245.1	False
GCA_001541315.1	False
GCA_001541385.1	False
GCA_001542155.1	False
GCA_001933965.1	False
GCA_001542265.1	Failed
GCA_001741165.1	Failed
GCA_000971605.2	False
GCA_001542855.1	False
GCA_000968885.2	False
GCA_001542905.1	Failed
GCA_001542955.1	False
GCA_001542995.1	Failed
GCA_000883115.1	False
GCA_001543015.1	Failed
GCA_001543265.1	False
GCA_001543375.1	False
GCA_001543455.1	False
GCA_001543485.1	False
GCA_001543575.1	False
GCA_001543765.1	False
GCA_001543815.1	False
GCA_001543875.1	False
GCA_001543915.1	False
GCA_001543225.1	False
GCA_001543305.1	False
GCA_001543325.1	False
GCA_001543395.1	False
GCA_001543505.1	False
GCA_001543585.1	False
GCA_001543715.1	False
GCA_001543745.1	False
GCA_001543825.1	False
GCA_001543925.1	False
GCA_001544015.1	False
GCA_001741285.1	Failed
GCA_001543055.1	False
GCA_001543145.1	False
GCA_001543245.1	False
GCA_001543345.1	False
GCA_001543405.1	False
GCA_001543535.1	Failed
GCA_001543565.1	False
GCA_001543635.1	False
GCA_001543665.1	False
GCA_001543735.1	False
GCA_001543835.1	False
GCA_001543945.1	Failed
GCA_001544055.1	False
GCA_001543165.1	False
GCA_001543285.1	False
GCA_001543385.1	False
GCA_001543465.1	False
GCA_001543555.1	False
GCA_001543645.1	False
GCA_001543675.1	False
GCA_001543795.1	False
GCA_001543895.1	False
GCA_001543995.1	False
GCA_001544075.1	Failed
GCA_001544175.1	Failed
GCA_001544275.1	Failed
GCA_001544375.1	Failed
GCA_001544095.1	Failed
GCA_001544195.1	Failed
GCA_001544295.1	Failed
GCA_001544395.1	False
GCA_001544675.1	False
GCA_001543975.1	False
GCA_001544115.1	Failed
GCA_001544215.1	Failed
GCA_001544315.1	Failed
GCA_001544415.1	Failed
GCA_001544435.1	Failed
GCA_001548485.1	False
GCA_001548675.1	False
GCA_001548785.1	Failed
GCA_001548965.1	False
GCA_001549075.1	False
GCA_001550315.1	Failed
GCA_004095755.1	False
GCA_001552575.1	Failed
GCA_001552675.1	Failed
GCA_001552785.1	False
GCA_001552875.1	False
GCA_000623755.2	False
GCA_001553035.1	False
GCA_001553085.1	False
GCA_000623795.2	False
GCA_000624215.2	False
GCA_001553125.1	False
GCA_001553145.1	False
GCA_000624235.2	False
GCA_001553345.1	False
GCA_001553395.1	False
GCA_000624435.2	False
GCA_001553435.1	Failed
GCA_001553355.1	False
GCA_001546215.1	False
GCA_001546595.1	False
GCA_001547575.1	False
GCA_001546975.1	False
GCA_001553565.1	False
GCA_001553915.1	False
GCA_001554075.1	False
GCA_001933985.1	False
GCA_001555475.1	False
GCA_001555605.1	Failed
GCA_001557225.1	Failed
GCA_001557335.1	Failed
GCA_001557455.1	Failed
GCA_001557505.1	Failed
GCA_001557615.1	Failed
GCA_001557765.1	Failed
GCA_001558055.1	Failed
GCA_001558155.1	Failed
GCA_001559655.1	False
GCA_000347955.2	False
GCA_001559785.1	False
GCA_001559895.1	False
GCA_001559985.1	Failed
GCA_001560035.1	Failed
GCA_001560245.1	Failed
GCA_001560355.1	Failed
GCA_001560385.1	Failed
GCA_001560455.1	Failed
GCA_001555485.1	False
GCA_001555535.1	Failed
GCA_001555555.1	Failed
GCA_001555585.1	Failed
GCA_001555635.1	Failed
GCA_001555655.1	Failed
GCA_001050235.2	False
GCA_000787635.2	False
GCA_001555715.1	Failed
GCA_001555805.1	Failed
GCA_001555865.1	Failed
GCA_001555895.1	Failed
GCA_001555965.1	Failed
GCA_003099455.1	False
GCA_001555675.1	Failed
GCA_001555725.1	Failed
GCA_001555775.1	Failed
GCA_001555795.1	Failed
GCA_001555955.1	Failed
GCA_001555995.1	Failed
GCA_001556025.1	Failed
GCA_001556095.1	Failed
GCA_001556185.1	Failed
GCA_001556255.1	Failed
GCA_001556295.1	Failed
GCA_001556315.1	Failed
GCA_001556395.1	Failed
GCA_001556405.1	Failed
GCA_001555705.1	Failed
GCA_001555785.1	Failed
GCA_001555935.1	Failed
GCA_001556125.1	Failed
GCA_001556165.1	Failed
GCA_001556235.1	Failed
GCA_001556335.1	Failed
GCA_001556475.1	Failed
GCA_001556585.1	Failed
GCA_001556645.1	Failed
GCA_001556715.1	Failed
GCA_001556735.1	Failed
GCA_001556805.1	Failed
GCA_001556945.1	Failed
GCA_001556995.1	Failed
GCA_001557045.1	Failed
GCA_001557145.1	Failed
GCA_001555695.1	Failed
GCA_001555855.1	Failed
GCA_001555885.1	Failed
GCA_001556045.1	Failed
GCA_001556325.1	Failed
GCA_001556365.1	Failed
GCA_001556435.1	Failed
GCA_001556485.1	Failed
GCA_001556505.1	Failed
GCA_001556515.1	Failed
GCA_001556555.1	Failed
GCA_001556565.1	Failed
GCA_001556685.1	Failed
GCA_001556725.1	Failed
GCA_001556775.1	Failed
GCA_001556865.1	Failed
GCA_001556905.1	Failed
GCA_001556635.1	Failed
GCA_001556675.1	Failed
GCA_001556795.1	Failed
GCA_001556895.1	Failed
GCA_001557035.1	Failed
GCA_001557105.1	Failed
GCA_001557085.1	Failed
GCA_001557185.1	Failed
GCA_001557245.1	Failed
GCA_001557215.1	Failed
GCA_001557295.1	Failed
GCA_001557325.1	Failed
GCA_001557405.1	Failed
GCA_002662135.1	False
GCA_001556015.1	Failed
GCA_001556105.1	Failed
GCA_001556145.1	Failed
GCA_001556215.1	Failed
GCA_001556245.1	Failed
GCA_001556425.1	Failed
GCA_001556605.1	Failed
GCA_001556825.1	Failed
GCA_001556855.1	Failed
GCA_001556925.1	Failed
GCA_001557005.1	Failed
GCA_001557115.1	Failed
GCA_001557175.1	Failed
GCA_001557305.1	Failed
GCA_001557415.1	Failed
GCA_001553335.1	False
GCA_001552975.1	False
GCA_001546605.1	False
GCA_001553495.1	False
GCA_001547525.1	False
GCA_001553545.1	False
GCA_001553645.1	False
GCA_001553685.1	False
GCA_001553785.1	Failed
GCA_001553855.1	False
GCA_001553865.1	Failed
GCA_001553895.1	False
GCA_001923415.1	False
GCA_001553215.1	False
GCA_001553285.1	False
GCA_001553315.1	False
GCA_000624415.2	False
GCA_001553405.1	False
GCA_001553455.1	Failed
GCA_001546165.1	False
GCA_001553605.1	False
GCA_001553795.1	False
GCA_001553935.1	False
GCA_001554095.1	False
GCA_001554295.1	False
GCA_000860645.1	False
GCA_001546925.1	False
GCA_001553525.1	False
GCA_001553625.1	False
GCA_001553805.1	False
GCA_000710705.2	Failed
GCA_001553955.1	False
GCA_001554015.1	False
GCA_001554115.1	False
GCA_001554155.1	False
GCA_001554305.1	False
GCA_001554465.1	False
GCA_001554615.1	False
GCA_001554055.1	False
GCA_001554325.1	False
GCA_001554385.1	False
GCA_001554535.1	False
GCA_001554585.1	False
GCA_001554735.1	False
GCA_001554785.1	False
GCA_001554995.1	False
GCA_001555015.1	False
GCA_001555095.1	False
GCA_001555115.1	False
GCA_001555135.1	False
GCA_001555165.1	False
GCA_001555215.1	False
GCA_001554315.1	False
GCA_001554395.1	False
GCA_001554455.1	False
GCA_001554505.1	False
GCA_001554655.1	False
GCA_001554705.1	False
GCA_001554805.1	False
GCA_001554825.1	False
GCA_001554915.1	False
GCA_001554935.1	False
GCA_001555035.1	False
GCA_001555155.1	False
GCA_001555315.1	False
GCA_001555425.1	False
GCA_900148155.1	Failed
GCA_001554375.1	False
GCA_001554425.1	False
GCA_001554495.1	False
GCA_001554545.1	False
GCA_001554575.1	False
GCA_001554625.1	False
GCA_001554695.1	False
GCA_001554745.1	False
GCA_001554855.1	False
GCA_001554895.1	False
GCA_001554955.1	False
GCA_001555055.1	False
GCA_001555225.1	False
GCA_001555335.1	False
GCA_001740225.1	Failed
GCA_001554665.1	False
GCA_001554775.1	False
GCA_001554875.1	False
GCA_001554975.1	False
GCA_001555075.1	False
GCA_001555145.1	False
GCA_001555255.1	False
GCA_001555295.1	False
GCA_001555325.1	False
GCA_001555375.1	False
GCA_001555395.1	False
GCA_001555415.1	False
GCA_001555455.1	False
GCA_001555495.1	Failed
GCA_001555575.1	Failed
GCA_001555235.1	False
GCA_000625575.2	False
GCA_000625315.2	False
GCA_000625095.2	False
GCA_000624935.2	False
GCA_001560915.1	False
GCA_001561015.1	Failed
GCA_001561135.1	Failed
GCA_001561175.1	Failed
GCA_001561205.1	Failed
GCA_001561255.1	Failed
GCA_001561275.1	Failed
GCA_001561355.1	Failed
GCA_001561445.1	Failed
GCA_001561455.1	Failed
GCA_001561505.1	Failed
GCA_001560895.1	False
GCA_000625795.2	False
GCA_000625115.2	False
GCA_000625075.2	False
GCA_000624955.2	False
GCA_000270125.2	False
GCA_001561105.1	Failed
GCA_001561215.1	Failed
GCA_001561335.1	Failed
GCA_001561365.1	Failed
GCA_001561495.1	Failed
GCA_001561515.1	Failed
GCA_001561555.1	Failed
GCA_001561595.1	Failed
GCA_001561635.1	Failed
GCA_001561655.1	Failed
GCA_001561375.1	Failed
GCA_001561435.1	Failed
GCA_001561785.1	Failed
GCA_001561895.1	Failed
GCA_001561955.1	False
GCA_001562095.1	Failed
GCA_001561675.1	Failed
GCA_001561685.1	Failed
GCA_001561735.1	Failed
GCA_001549605.1	Failed
GCA_001562015.1	Failed
GCA_001562115.1	False
GCA_001562155.1	False
GCA_001562235.1	False
GCA_001562255.1	False
GCA_001561765.1	Failed
GCA_001561815.1	Failed
GCA_001561835.1	Failed
GCA_001561845.1	Failed
GCA_001561915.1	False
GCA_001561935.1	False
GCA_001561975.1	False
GCA_001561995.1	Failed
GCA_001562215.1	False
GCA_001561575.1	Failed
GCA_001561865.1	Failed
GCA_001549595.1	Failed
GCA_001562005.1	Failed
GCA_001562055.1	Failed
GCA_001562125.1	False
GCA_001562195.1	False
GCA_001562295.1	False
GCA_001562335.1	False
GCA_001562385.1	False
GCA_001562595.1	Failed
GCA_001562175.1	False
GCA_001562275.1	False
GCA_001562415.1	False
GCA_001562525.1	False
GCA_001562555.1	False
GCA_000833105.2	False
GCA_000625935.2	False
GCA_000625415.2	False
GCA_000625395.2	False
GCA_000624615.2	False
GCA_000623835.2	False
GCA_000623675.2	False
GCA_001566765.1	False
GCA_000623595.2	False
GCA_000623495.2	False
GCA_001566785.1	False
GCA_001566805.1	False
GCA_001566885.1	False
GCA_001566905.1	False
GCA_000623615.2	False
GCA_000623535.2	False
GCA_000623515.2	False
GCA_000623415.2	False
GCA_001566845.1	False
GCA_001566965.1	False
GCA_001567085.1	False
GCA_001567345.1	False
GCA_001567435.1	False
GCA_001432175.2	Failed
GCA_001567585.1	False
GCA_001567645.1	Failed
GCA_001567735.1	Failed
GCA_000623435.2	False
GCA_001566825.1	False
GCA_001566895.1	False
GCA_001566945.1	False
GCA_001567105.1	False
GCA_001567165.1	False
GCA_001567245.1	False
GCA_001567275.1	False
GCA_001567545.1	False
GCA_001567625.1	Failed
GCA_001567655.1	Failed
GCA_001567805.1	Failed
GCA_001567885.1	Failed
GCA_001567115.1	False
GCA_001567185.1	False
GCA_001567195.1	False
GCA_001567255.1	False
GCA_001567325.1	False
GCA_001567365.1	False
GCA_001567515.1	False
GCA_001567565.1	Failed
GCA_001567575.1	Failed
GCA_001567705.1	Failed
GCA_001567725.1	Failed
GCA_001566985.1	False
GCA_001567095.1	Failed
GCA_001567175.1	False
GCA_001567305.1	False
GCA_001567355.1	False
GCA_001567405.1	False
GCA_001567445.1	False
GCA_001567425.1	False
GCA_001567485.1	False
GCA_001567505.1	False
GCA_001567675.1	Failed
GCA_001567785.1	Failed
GCA_001567835.1	Failed
GCA_001567895.1	Failed
GCA_001567945.1	Failed
GCA_001568025.1	Failed
GCA_001568075.1	Failed
GCA_001568105.1	Failed
GCA_001568125.1	Failed
GCA_001568225.1	Failed
GCA_001568285.1	Failed
GCA_001568295.1	Failed
GCA_001568415.1	Failed
GCA_001568445.1	Failed
GCA_001568525.1	Failed
GCA_001568645.1	Failed
GCA_001568695.1	Failed
GCA_001568815.1	Failed
GCA_001567985.1	Failed
GCA_001568045.1	Failed
GCA_001568135.1	Failed
GCA_001568215.1	Failed
GCA_001568325.1	Failed
GCA_001568375.1	Failed
GCA_001568485.1	Failed
GCA_001568615.1	Failed
GCA_001568725.1	Failed
GCA_001568775.1	Failed
GCA_002659975.1	False
GCA_001567975.1	Failed
GCA_001568065.1	Failed
GCA_001568175.1	Failed
GCA_001568205.1	Failed
GCA_001568365.1	Failed
GCA_001568405.1	Failed
GCA_001568565.1	Failed
GCA_001568685.1	Failed
GCA_001568735.1	Failed
GCA_001568935.1	Failed
GCA_001569125.1	Failed
GCA_001569155.1	Failed
GCA_001569295.1	Failed
GCA_001571685.1	False
GCA_001571775.1	False
GCA_001571805.1	False
GCA_001571825.1	False
GCA_001571885.1	False
GCA_001572055.1	False
GCA_000241585.3	False
GCA_001572135.1	False
GCA_001572185.1	False
GCA_001572365.1	False
GCA_001572485.1	False
GCA_001572585.1	False
GCA_001572685.1	False
GCA_001572815.1	False
GCA_001571565.1	False
GCA_001571595.1	False
GCA_001571845.1	False
GCA_001571905.1	False
GCA_001571965.1	False
GCA_001571985.1	False
GCA_001572005.1	False
GCA_001572045.1	False
GCA_001572075.1	False
GCA_001572145.1	False
GCA_001572115.1	Failed
GCA_001572215.1	False
GCA_001572265.1	False
GCA_001572455.1	False
GCA_001572565.1	False
GCA_001576725.1	Failed
GCA_001563735.1	False
GCA_001572875.1	Failed
GCA_000922415.1	False
GCA_001572845.1	Failed
GCA_001572955.1	Failed
GCA_001573015.1	Failed
GCA_900073515.1	Failed
GCA_001573125.1	False
GCA_001573175.1	Failed
GCA_001573255.1	Failed
GCA_001573315.1	Failed
GCA_001573385.1	Failed
GCA_001573665.1	Failed
GCA_001573695.1	Failed
GCA_001573775.1	Failed
GCA_001573795.1	Failed
GCA_001573805.1	Failed
GCA_001573065.1	False
GCA_001573085.1	False
GCA_001573155.1	False
GCA_001573165.1	False
GCA_001573145.1	Failed
GCA_001573245.1	Failed
GCA_001573325.1	Failed
GCA_001573375.1	Failed
GCA_001573435.1	Failed
GCA_001573465.1	Failed
GCA_001573535.1	Failed
GCA_001573565.1	Failed
GCA_001573635.1	Failed
GCA_001573725.1	Failed
GCA_001573825.1	Failed
GCA_001573105.1	False
GCA_001573235.1	Failed
GCA_001573335.1	Failed
GCA_001573395.1	Failed
GCA_001573455.1	Failed
GCA_001573555.1	Failed
GCA_001573655.1	Failed
GCA_001573755.1	Failed
GCA_001573855.1	Failed
GCA_001573875.1	Failed
GCA_001573955.1	Failed
GCA_001574065.1	Failed
GCA_001574115.1	Failed
GCA_001573935.1	Failed
GCA_001573965.1	Failed
GCA_001574035.1	Failed
GCA_001574225.1	Failed
GCA_001574255.1	Failed
GCA_001574265.1	Failed
GCA_001574335.1	Failed
GCA_001574395.1	False
GCA_900196715.1	Failed
GCA_900145935.1	Failed
GCA_002166685.1	Failed
GCA_900042945.1	False
GCA_900051305.1	False
GCA_900042215.1	False
GCA_900051585.1	False
GCA_900062285.1	False
GCA_900065415.1	False
GCA_900031115.1	False
GCA_900059945.1	False
GCA_900059755.1	False
GCA_001577635.1	False
GCA_900036515.1	False
GCA_900039045.1	False
GCA_900043955.1	False
GCA_900054745.1	False
GCA_900022145.1	False
GCA_900048735.1	False
GCA_900043345.1	False
GCA_001739845.1	Failed
GCA_900040375.1	False
GCA_900061435.1	False
GCA_900032435.1	False
GCA_900028075.1	False
GCA_900045515.1	False
GCA_900020135.1	False
GCA_900019195.1	False
GCA_900036045.1	False
GCA_900016545.1	Failed
GCA_900049355.1	False
GCA_900056195.1	False
GCA_900144285.1	Failed
GCA_900017535.1	False
GCA_900043225.1	False
GCA_900027405.1	False
GCA_900020335.1	False
GCA_900051245.1	False
GCA_900056945.1	False
GCA_900027535.1	False
GCA_900054315.1	False
GCA_900017125.1	False
GCA_900063285.1	False
GCA_900064485.1	False
GCA_900019835.1	False
GCA_900034085.1	False
GCA_900032515.1	False
GCA_900023625.1	False
GCA_900057965.1	False
GCA_900056225.1	False
GCA_900036845.1	False
GCA_900023085.1	False
GCA_900039105.1	False
GCA_900039845.1	False
GCA_900028095.1	False
GCA_900054825.1	False
GCA_900030765.1	False
GCA_900019775.1	False
GCA_900043925.1	False
GCA_900025125.1	False
GCA_900058795.1	False
GCA_900064285.1	False
GCA_900018085.1	False
GCA_900053885.1	False
GCA_900022765.1	False
GCA_900044705.1	False
GCA_900063585.1	False
GCA_900041545.1	False
GCA_900026115.1	False
GCA_000359545.5	Failed
GCA_900049665.1	False
GCA_900040335.1	False
GCA_900055825.1	False
GCA_900030865.1	False
GCA_900030775.1	False
GCA_900030685.1	False
GCA_900046685.1	False
GCA_900050165.1	False
GCA_900041035.1	False
GCA_900045225.1	False
GCA_900023985.1	False
GCA_900050475.1	False
GCA_900057535.1	False
GCA_900052285.1	False
GCA_900022665.1	False
GCA_900057225.1	False
GCA_900040265.1	False
GCA_900027235.1	False
GCA_900050055.1	False
GCA_900026305.1	False
GCA_900024035.1	False
GCA_900062195.1	False
GCA_900060345.1	False
GCA_900045575.1	False
GCA_900027795.1	False
GCA_900017285.1	False
GCA_900026095.1	False
GCA_900045615.1	False
GCA_900048295.1	False
GCA_900063665.1	False
GCA_900037295.1	False
GCA_900058025.1	False
GCA_900062785.1	False
GCA_900065525.1	False
GCA_900045505.1	False
GCA_900026765.1	False
GCA_900028365.1	False
GCA_900054125.1	False
GCA_900023515.1	False
GCA_900035915.1	False
GCA_900025065.1	False
GCA_900023995.1	False
GCA_001577735.1	Failed
GCA_001455915.2	Failed
GCA_001577865.1	False
GCA_001577965.1	False
GCA_001578165.1	False
GCA_001578185.1	False
GCA_001578235.1	False
GCA_000624975.2	False
GCA_001578485.1	False
GCA_000624815.2	False
GCA_001578555.1	False
GCA_001578565.1	False
GCA_001579015.1	False
GCA_001579025.1	False
GCA_001579095.1	False
GCA_001579115.1	False
GCA_001579175.1	False
GCA_001579555.1	False
GCA_001579545.1	False
GCA_001579765.1	False
GCA_001579785.1	False
GCA_001579865.1	False
GCA_001579965.1	False
GCA_001580045.1	False
GCA_001574975.1	False
GCA_001580095.1	False
GCA_001580195.1	False
GCA_001579695.1	Failed
GCA_001579685.1	Failed
GCA_001579705.1	Failed
GCA_001579805.1	False
GCA_001579905.1	False
GCA_001580015.1	False
GCA_001430495.1	False
GCA_001580035.1	False
GCA_001580115.1	False
GCA_001580175.1	False
GCA_001546835.2	False
GCA_001580215.1	Failed
GCA_001481415.2	False
GCA_001580025.1	False
GCA_001580105.1	False
GCA_001546565.2	False
GCA_001740295.1	Failed
GCA_000687355.2	False
GCA_001580405.1	False
GCA_001580555.1	False
GCA_001580625.1	False
GCA_001580715.1	False
GCA_001580765.1	False
GCA_001580255.1	False
GCA_001580475.1	False
GCA_001580535.1	False
GCA_001580565.1	False
GCA_001580615.1	False
GCA_001580365.1	Failed
GCA_001580385.1	False
GCA_001580495.1	False
GCA_001580515.1	False
GCA_002615425.1	False
GCA_001580455.1	False
GCA_001580545.1	False
GCA_001580635.1	False
GCA_001580695.1	False
GCA_001580925.1	False
GCA_001580945.1	False
GCA_001581005.1	False
GCA_001581045.1	False
GCA_001581075.1	False
GCA_001581145.1	False
GCA_001581155.1	False
GCA_001581275.1	False
GCA_001581305.1	False
GCA_001581375.1	False
GCA_900145085.1	Failed
GCA_001580835.1	False
GCA_001580845.1	False
GCA_001581035.1	False
GCA_001581245.1	False
GCA_001581325.1	False
GCA_001581355.1	False
GCA_001581395.1	False
GCA_001581425.1	False
GCA_001581455.1	False
GCA_001581475.1	False
GCA_001581745.1	False
GCA_001581855.1	False
GCA_001581895.1	False
GCA_001582005.1	False
GCA_001551895.1	False
GCA_001552115.1	Failed
GCA_001552215.1	Failed
GCA_001552315.1	Failed
GCA_001552415.1	Failed
GCA_001552015.1	False
GCA_001552135.1	Failed
GCA_001552235.1	Failed
GCA_001552255.1	Failed
GCA_001551795.1	Failed
GCA_001551855.1	False
GCA_001552095.1	Failed
GCA_001552195.1	Failed
GCA_001552295.1	Failed
GCA_001552395.1	Failed
GCA_001551805.1	Failed
GCA_001551835.1	False
GCA_001552035.1	False
GCA_001552075.1	Failed
GCA_001552155.1	Failed
GCA_001552175.1	Failed
GCA_001552275.1	Failed
GCA_001552375.1	Failed
GCA_001552475.1	Failed
GCA_001552515.1	Failed
GCA_001552535.1	Failed
GCA_001552615.1	Failed
GCA_001552635.1	Failed
GCA_001552715.1	Failed
GCA_001552735.1	Failed
GCA_001552855.1	Failed
GCA_001552775.1	False
GCA_001552965.1	False
GCA_001553045.1	False
GCA_001553165.1	False
GCA_001553265.1	False
GCA_001552335.1	Failed
GCA_001552355.1	Failed
GCA_001552435.1	Failed
GCA_001552455.1	Failed
GCA_001552555.1	Failed
GCA_001552655.1	Failed
GCA_001552795.1	Failed
GCA_001552765.1	False
GCA_001552885.1	False
GCA_001552935.1	False
GCA_001552955.1	False
GCA_001553055.1	False
GCA_900147015.1	Failed
GCA_001552495.1	Failed
GCA_001552595.1	Failed
GCA_001552695.1	Failed
GCA_001552755.1	False
GCA_001552895.1	False
GCA_001553005.1	False
GCA_000623775.2	False
GCA_001553115.1	False
GCA_001553195.1	False
GCA_001553225.1	False
GCA_000624355.2	False
GCA_001553475.1	Failed
GCA_003623915.1	False
GCA_001559805.1	False
GCA_001560045.1	Failed
GCA_001560085.1	Failed
GCA_001560125.1	Failed
GCA_001560165.1	Failed
GCA_001560215.1	Failed
GCA_001560275.1	Failed
GCA_001560305.1	Failed
GCA_001560375.1	Failed
GCA_001560485.1	Failed
GCA_001560635.1	Failed
GCA_001560685.1	Failed
GCA_001559775.1	Failed
GCA_001559935.1	False
GCA_001559965.1	Failed
GCA_001560065.1	Failed
GCA_001560115.1	Failed
GCA_001560195.1	Failed
GCA_001560315.1	Failed
GCA_001560435.1	Failed
GCA_001560465.1	Failed
GCA_001560525.1	Failed
GCA_001560715.1	Failed
GCA_001560815.1	Failed
GCA_001560855.1	False
GCA_001560515.1	Failed
GCA_001560565.1	Failed
GCA_001560595.1	Failed
GCA_001560865.1	False
GCA_003831595.1	Failed
GCA_001560795.1	Failed
GCA_001560645.1	Failed
GCA_001560675.1	Failed
GCA_001560725.1	Failed
GCA_001560755.1	Failed
GCA_001560765.1	Failed
GCA_001560835.1	Failed
GCA_000625635.2	False
GCA_000625335.2	False
GCA_000625615.2	False
GCA_000625015.2	False
GCA_000624875.2	False
GCA_001561035.1	Failed
GCA_001561195.1	Failed
GCA_001561295.1	Failed
GCA_001561415.1	Failed
GCA_001561605.1	Failed
GCA_001561705.1	Failed
GCA_001561755.1	Failed
GCA_000625815.2	False
GCA_000625595.2	False
GCA_000625295.2	False
GCA_000624995.2	False
GCA_000624915.2	False
GCA_001560935.1	False
GCA_001561045.1	Failed
GCA_001561025.1	Failed
GCA_001561095.1	Failed
GCA_001561115.1	Failed
GCA_001561285.1	Failed
GCA_001564695.1	False
GCA_001564775.1	False
GCA_001564795.1	False
GCA_001564875.1	False
GCA_001564895.1	False
GCA_001564995.1	False
GCA_001565095.1	False
GCA_001565195.1	False
GCA_001565295.1	False
GCA_001565395.1	False
GCA_001565495.1	False
GCA_001565595.1	False
GCA_001565695.1	False
GCA_001565795.1	False
GCA_900147305.1	Failed
GCA_001565515.1	False
GCA_001565615.1	False
GCA_001565635.1	False
GCA_001565715.1	False
GCA_001565735.1	False
GCA_001565815.1	False
GCA_001565835.1	False
GCA_001565935.1	False
GCA_001566035.1	False
GCA_001566135.1	False
GCA_001444175.2	False
GCA_000341485.2	False
GCA_001499805.2	False
GCA_001566445.1	False
GCA_001565455.1	False
GCA_001565555.1	False
GCA_001565655.1	False
GCA_001565755.1	False
GCA_001565855.1	False
GCA_001565955.1	False
GCA_001566055.1	False
GCA_001566155.1	False
GCA_001124005.2	False
GCA_001475495.2	False
GCA_000969645.2	False
GCA_001566335.1	False
GCA_000733715.2	False
GCA_001481545.2	False
GCA_001481535.2	False
GCA_001565155.1	False
GCA_001565175.1	False
GCA_001565275.1	False
GCA_001565375.1	False
GCA_001565475.1	False
GCA_001565575.1	False
GCA_001565675.1	False
GCA_001565775.1	False
GCA_001565875.1	False
GCA_001565975.1	False
GCA_001566075.1	False
GCA_001566175.1	False
GCA_001566195.1	False
GCA_001566235.2	False
GCA_001566255.2	False
GCA_001565895.1	False
GCA_001565915.1	False
GCA_001565995.1	False
GCA_001566015.1	False
GCA_001566095.1	False
GCA_001566115.1	False
GCA_001566275.1	False
GCA_001566315.1	False
GCA_000785705.2	False
GCA_001542675.2	False
GCA_001566375.1	False
GCA_001566565.1	Failed
GCA_001566655.1	False
GCA_001566695.1	False
GCA_004203115.1	False
GCA_001566465.1	False
GCA_001566435.1	False
GCA_001566535.1	False
GCA_001566595.1	Failed
GCA_001566675.1	False
GCA_000625915.2	False
GCA_000625375.2	False
GCA_000624575.2	False
GCA_000623815.2	False
GCA_000623715.2	False
GCA_000623575.2	False
GCA_000623475.2	False
GCA_001566815.1	False
GCA_001515585.2	False
GCA_000966445.2	False
GCA_000624255.2	False
GCA_000931985.2	False
GCA_001566365.1	False
GCA_001566525.1	False
GCA_001566635.1	False
GCA_000625435.2	False
GCA_000624635.2	False
GCA_000624595.2	False
GCA_000624535.2	False
GCA_000624515.2	False
GCA_000623695.2	False
GCA_000623635.2	False
GCA_001566355.1	False
GCA_001566385.1	False
GCA_001566455.1	False
GCA_001566515.1	False
GCA_001566615.1	False
GCA_001566705.1	False
GCA_000625875.2	False
GCA_000625355.2	False
GCA_000624555.2	False
GCA_000623735.2	False
GCA_000623655.2	False
GCA_000623555.2	False
GCA_000623455.2	False
GCA_900144065.1	Failed
GCA_001570085.1	False
GCA_001570165.1	False
GCA_001570265.1	False
GCA_001570285.1	False
GCA_001570345.1	False
GCA_001570405.1	Failed
GCA_001570485.1	False
GCA_001570665.1	Failed
GCA_001571425.1	False
GCA_001566295.1	False
GCA_001571495.1	False
GCA_001571645.1	False
GCA_001571745.1	False
GCA_001571835.1	False
GCA_001571925.1	False
GCA_001572205.1	False
GCA_001572245.1	False
GCA_001572295.1	False
GCA_001572325.1	False
GCA_001572345.1	False
GCA_001572375.1	False
GCA_001572425.1	False
GCA_001572445.1	False
GCA_001572535.1	False
GCA_001572635.1	False
GCA_001572765.1	False
GCA_001572865.1	Failed
GCA_001572925.1	Failed
GCA_001573295.1	Failed
GCA_001573485.1	Failed
GCA_001573515.1	Failed
GCA_001573585.1	Failed
GCA_001573615.1	Failed
GCA_001573705.1	Failed
GCA_001573905.1	Failed
GCA_001574015.1	Failed
GCA_001574055.1	Failed
GCA_001574205.1	Failed
GCA_001574315.1	Failed
GCA_001574355.1	Failed
GCA_001573885.1	Failed
GCA_001573985.1	Failed
GCA_001574095.1	Failed
GCA_001574125.1	Failed
GCA_001574285.1	Failed
GCA_001574445.1	False
GCA_001574495.1	False
GCA_001574565.1	False
GCA_001574585.1	False
GCA_001574675.1	False
GCA_001574865.1	False
GCA_001575215.1	False
GCA_001575295.1	False
GCA_001575375.1	False
GCA_001575395.1	False
GCA_001575455.1	False
GCA_001575475.1	False
GCA_001575515.1	False
GCA_001575535.1	False
GCA_001575435.1	False
GCA_001575465.1	False
GCA_001575715.1	False
GCA_001575835.1	False
GCA_001576015.1	False
GCA_001576135.1	False
GCA_001576205.1	False
GCA_001576235.1	False
GCA_001576255.1	False
GCA_000211545.6	False
GCA_001576465.1	False
GCA_001576505.1	False
GCA_000868845.2	False
GCA_001575935.1	False
GCA_001575995.1	False
GCA_001548155.2	False
GCA_001576305.1	False
GCA_001576325.1	False
GCA_001576385.1	False
GCA_001576495.1	False
GCA_001576545.1	False
GCA_001576275.1	False
GCA_001576295.1	False
GCA_001576375.1	False
GCA_001576435.1	False
GCA_001576595.1	False
GCA_000364385.3	False
GCA_001576635.1	Failed
GCA_001576655.1	Failed
GCA_001576665.1	False
GCA_001576645.1	Failed
GCA_000583005.2	False
GCA_001576745.1	Failed
GCA_003622635.1	False
GCA_001189335.2	False
GCA_001576615.1	False
GCA_001576715.1	Failed
GCA_001576735.1	Failed
GCA_001576805.1	Failed
GCA_001958715.1	False
GCA_900147315.1	Failed
GCA_900028905.1	False
GCA_900063165.1	False
GCA_900061945.1	False
GCA_900036265.1	False
GCA_900060675.1	False
GCA_001577465.1	False
GCA_001577485.1	False
GCA_900040065.1	False
GCA_900033425.1	False
GCA_900022015.1	False
GCA_900042875.1	False
GCA_900056205.1	False
GCA_900065385.1	False
GCA_900029015.1	False
GCA_900020755.1	False
GCA_900034015.1	False
GCA_900038135.1	False
GCA_900057545.1	False
GCA_900062735.1	False
GCA_900067265.1	False
GCA_900053215.1	False
GCA_900061165.1	False
GCA_003329865.1	False
GCA_900005665.1	Failed
GCA_900045005.1	False
GCA_900016555.1	Failed
GCA_001577505.1	False
GCA_900048965.1	False
GCA_900041095.1	False
GCA_900047085.1	False
GCA_900042605.1	False
GCA_900018785.1	Failed
GCA_900040765.1	False
GCA_900023345.1	False
GCA_900047955.1	False
GCA_900064745.1	False
GCA_900021195.1	False
GCA_900031355.1	False
GCA_900033535.1	False
GCA_900028925.1	False
GCA_900019675.1	False
GCA_900052315.1	False
GCA_900055755.1	False
GCA_001577525.1	False
GCA_900044915.1	False
GCA_900042495.1	False
GCA_900019755.1	False
GCA_900031405.1	False
GCA_900016305.1	Failed
GCA_900044625.1	False
GCA_900052185.1	False
GCA_900019765.1	False
GCA_900065665.1	False
GCA_900047845.1	False
GCA_900044755.1	False
GCA_900044325.1	False
GCA_900047505.1	False
GCA_900036115.1	False
GCA_003408295.1	False
GCA_900046675.1	False
GCA_900057065.1	False
GCA_900021225.1	False
GCA_900060765.1	False
GCA_900036785.1	False
GCA_900041175.1	False
GCA_900031505.1	False
GCA_900018125.1	False
GCA_900017085.1	False
GCA_001577555.1	False
GCA_900038975.1	False
GCA_900025295.1	False
GCA_900018175.1	False
GCA_900037425.1	False
GCA_900032645.1	False
GCA_900052215.1	False
GCA_001577565.1	False
GCA_900056685.1	False
GCA_001577545.1	False
GCA_001577575.1	False
GCA_001577625.1	False
GCA_001577655.1	False
GCA_900045415.1	False
GCA_900046545.1	False
GCA_900029475.1	False
GCA_900047935.1	False
GCA_001958815.1	False
GCA_001578775.1	False
GCA_001578785.1	False
GCA_001578725.1	False
GCA_001578805.1	False
GCA_001578865.1	False
GCA_001578945.1	False
GCA_004782625.1	False
GCA_001578885.1	False
GCA_001578675.1	False
GCA_001578855.1	False
GCA_001578875.1	False
GCA_001578955.1	False
GCA_001578965.1	False
GCA_001579105.1	False
GCA_001579135.1	False
GCA_001579715.1	Failed
GCA_001579845.1	False
GCA_001579945.1	False
GCA_001579985.1	Failed
GCA_001578935.1	False
GCA_001579045.1	False
GCA_001579505.1	False
GCA_004084615.1	False
GCA_001579035.1	False
GCA_001579275.1	False
GCA_001579565.1	False
GCA_001579925.1	False
GCA_000624315.2	False
GCA_001583585.1	Failed
GCA_001583645.1	Failed
GCA_001583755.1	False
GCA_001583805.1	False
GCA_000917975.1	False
GCA_001583825.1	Failed
GCA_001584675.1	False
GCA_001584745.1	False
GCA_001584785.1	False
GCA_001584875.1	False
GCA_001584885.1	False
GCA_001584965.1	False
GCA_001585155.1	False
GCA_001585265.1	False
GCA_001585355.1	False
GCA_001585465.1	False
GCA_001585505.1	False
GCA_001585565.1	False
GCA_001585665.1	False
GCA_001585765.1	False
GCA_001585785.1	False
GCA_001585855.1	False
GCA_001585885.1	False
GCA_001585925.1	False
GCA_001585965.1	False
GCA_001585985.1	False
GCA_001586085.1	False
GCA_001586255.1	False
GCA_001586325.1	False
GCA_001586465.1	False
GCA_001586625.1	False
GCA_001586735.1	False
GCA_001586765.1	False
GCA_001586195.1	False
GCA_001586305.1	False
GCA_003624015.1	False
GCA_001586315.1	False
GCA_001586435.1	False
GCA_001586555.1	False
GCA_001586695.1	False
GCA_001586755.1	Failed
GCA_001586835.1	False
GCA_900032115.1	False
GCA_900063655.1	False
GCA_900047045.1	False
GCA_900038365.1	False
GCA_900054885.1	False
GCA_900056505.1	False
GCA_900061115.1	False
GCA_900038715.1	False
GCA_900060385.1	False
GCA_900064765.1	False
GCA_900042345.1	False
GCA_900054245.1	False
GCA_900050355.1	False
GCA_900022135.1	False
GCA_001548775.1	Failed
GCA_001548855.1	Failed
GCA_001548995.1	False
GCA_001549035.1	False
GCA_001549095.1	False
GCA_001549125.1	False
GCA_001549195.1	False
GCA_001549285.1	False
GCA_001549395.1	False
GCA_001549115.1	False
GCA_001549175.1	False
GCA_001549215.1	False
GCA_001549365.1	False
GCA_001549475.1	False
GCA_001549575.1	Failed
GCA_001549715.1	Failed
GCA_001549915.1	False
GCA_001549825.1	False
GCA_001549735.1	False
GCA_001549745.1	False
GCA_001549995.1	Failed
GCA_001549975.1	Failed
GCA_001550165.1	False
GCA_001550235.1	Failed
GCA_001548955.1	False
GCA_001549015.1	False
GCA_001549225.1	False
GCA_001549275.1	False
GCA_001549315.1	False
GCA_001549325.1	False
GCA_001549355.1	False
GCA_001549415.1	False
GCA_001549675.1	False
GCA_001549875.1	Failed
GCA_001549925.1	False
GCA_001549755.1	False
GCA_001549985.1	Failed
GCA_001549435.1	False
GCA_001549445.1	False
GCA_001549495.1	False
GCA_001549515.1	False
GCA_001549655.1	False
GCA_001549855.1	Failed
GCA_001549955.1	False
GCA_000739715.2	Failed
GCA_001549765.1	False
GCA_001550065.1	Failed
GCA_000624115.2	False
GCA_001550215.1	Failed
GCA_001550245.1	Failed
GCA_001550295.1	Failed
GCA_001549045.1	False
GCA_001549135.1	False
GCA_001549255.1	False
GCA_001549695.1	False
GCA_001549895.1	False
GCA_001549815.1	False
GCA_001550005.1	Failed
GCA_001550055.1	Failed
GCA_001550085.1	Failed
GCA_001550135.1	Failed
GCA_001550155.1	Failed
GCA_001550225.1	Failed
GCA_001550095.1	Failed
GCA_000624135.2	False
GCA_001550305.1	Failed
GCA_001550325.1	Failed
GCA_001550375.1	Failed
GCA_001557595.1	Failed
GCA_001557775.1	Failed
GCA_001557875.1	Failed
GCA_001557935.1	Failed
GCA_001557995.1	Failed
GCA_001558015.1	Failed
GCA_001558025.1	Failed
GCA_001558095.1	Failed
GCA_001558215.1	False
GCA_002677575.1	False
GCA_001557605.1	Failed
GCA_001557675.1	Failed
GCA_001557705.1	Failed
GCA_001557755.1	Failed
GCA_001557785.1	Failed
GCA_001557835.1	Failed
GCA_001557865.1	Failed
GCA_001557915.1	Failed
GCA_001557965.1	Failed
GCA_001557625.1	Failed
GCA_001557685.1	Failed
GCA_001557855.1	Failed
GCA_001557945.1	Failed
GCA_001558075.1	Failed
GCA_001558115.1	Failed
GCA_001558175.1	False
GCA_001558695.1	False
GCA_001558705.1	Failed
GCA_001558975.1	False
GCA_001559595.1	False
GCA_001559675.1	False
GCA_001559335.1	Failed
GCA_002829485.1	False
GCA_001558775.1	False
GCA_001559015.1	False
GCA_001559635.1	False
GCA_001559795.1	Failed
GCA_001559855.1	Failed
GCA_001559865.1	Failed
GCA_001559885.1	False
GCA_001559955.1	Failed
GCA_001559975.1	Failed
GCA_001560135.1	Failed
GCA_001560205.1	Failed
GCA_001560285.1	Failed
GCA_001560405.1	Failed
GCA_001560555.1	Failed
GCA_001560605.1	Failed
GCA_001563475.1	False
GCA_001563515.1	False
GCA_001563665.1	False
GCA_001563055.1	False
GCA_000623075.2	False
GCA_002922135.1	False
GCA_001563795.1	Failed
GCA_001563905.1	Failed
GCA_001563995.1	Failed
GCA_001564065.1	Failed
GCA_001564085.1	Failed
GCA_001564145.1	Failed
GCA_000623115.2	False
GCA_000623175.2	False
GCA_001563875.1	Failed
GCA_001563915.1	Failed
GCA_001563965.1	Failed
GCA_001564035.1	Failed
GCA_001564225.1	Failed
GCA_001564335.1	Failed
GCA_000623095.2	False
GCA_000623395.2	False
GCA_001563815.1	Failed
GCA_001563805.1	Failed
GCA_001563955.1	Failed
GCA_001564135.1	Failed
GCA_001564175.1	Failed
GCA_001564205.1	Failed
GCA_001564255.1	Failed
GCA_001564275.1	Failed
GCA_000623135.2	False
GCA_000623155.2	False
GCA_001563825.1	Failed
GCA_001563885.1	Failed
GCA_001564005.1	Failed
GCA_001564055.1	Failed
GCA_001564115.1	Failed
GCA_001564315.1	Failed
GCA_001564475.1	False
GCA_001564575.1	False
GCA_001564675.1	False
GCA_001564195.1	Failed
GCA_001564285.1	Failed
GCA_001564455.1	False
GCA_001564555.1	False
GCA_001564655.1	False
GCA_001564755.1	False
GCA_001564855.1	False
GCA_001564955.1	False
GCA_001564975.1	False
GCA_001565055.1	False
GCA_001565075.1	False
GCA_001564435.1	False
GCA_001564535.1	False
GCA_001564635.1	False
GCA_001564735.1	False
GCA_001564835.1	False
GCA_001564935.1	False
GCA_001565035.1	False
GCA_001565135.1	False
GCA_001565235.1	False
GCA_001565255.1	False
GCA_001565335.1	False
GCA_001565355.1	False
GCA_001565435.1	False
GCA_001564415.1	Failed
GCA_001564495.1	False
GCA_001564515.1	False
GCA_001564595.1	False
GCA_001564615.1	False
GCA_001564715.1	False
GCA_001564815.1	False
GCA_001564915.1	False
GCA_001565015.1	False
GCA_001565115.1	False
GCA_001565215.1	False
GCA_001565315.1	False
GCA_001565415.1	False
GCA_002744415.1	False
GCA_001570365.1	Failed
GCA_001570425.1	False
GCA_001570525.1	Failed
GCA_001570565.1	Failed
GCA_001570645.1	Failed
GCA_001570685.1	Failed
GCA_001570705.1	Failed
GCA_001570765.1	Failed
GCA_001570785.1	Failed
GCA_001570865.1	Failed
GCA_001570185.1	False
GCA_001570205.1	False
GCA_001570305.1	False
GCA_001570505.1	False
GCA_001570625.1	Failed
GCA_001570825.1	Failed
GCA_001570845.1	Failed
GCA_001570245.1	False
GCA_001570325.1	False
GCA_001570385.1	Failed
GCA_001570445.1	False
GCA_001570465.1	False
GCA_001570545.1	Failed
GCA_001570585.1	Failed
GCA_001570605.1	Failed
GCA_001570725.1	False
GCA_001570745.1	Failed
GCA_001570805.1	Failed
GCA_001570885.1	Failed
GCA_001570945.1	Failed
GCA_001571025.1	Failed
GCA_001571065.1	Failed
GCA_001571085.1	Failed
GCA_001571145.1	Failed
GCA_001571225.1	Failed
GCA_001571285.1	Failed
GCA_001571365.1	Failed
GCA_001571445.1	False
GCA_001570925.1	Failed
GCA_001571005.1	Failed
GCA_001571045.1	Failed
GCA_001571165.1	Failed
GCA_001571305.1	Failed
GCA_001571405.1	Failed
GCA_001571505.1	False
GCA_001518935.2	False
GCA_001571585.1	False
GCA_001571125.1	Failed
GCA_001571185.1	Failed
GCA_001571205.1	Failed
GCA_001571265.1	Failed
GCA_001571325.1	Failed
GCA_001571345.1	Failed
GCA_000867625.1	False
GCA_001570905.1	Failed
GCA_001570965.1	Failed
GCA_001570985.1	Failed
GCA_001571105.1	Failed
GCA_001571245.1	Failed
GCA_001571385.1	Failed
GCA_001571485.1	False
GCA_001571575.1	False
GCA_001571675.1	False
GCA_002957945.1	False
GCA_001571665.1	False
GCA_001571725.1	False
GCA_001571755.1	False
GCA_001571915.1	False
GCA_001571995.1	False
GCA_001572105.1	Failed
GCA_001572285.1	False
GCA_001572405.1	False
GCA_001572505.1	False
GCA_001572525.1	False
GCA_001572605.1	False
GCA_001572615.1	False
GCA_001572725.1	False
GCA_001572745.1	False
GCA_001572805.1	False
GCA_001574135.1	Failed
GCA_001574175.1	Failed
GCA_001574195.1	Failed
GCA_001574365.1	Failed
GCA_001574405.1	False
GCA_001574435.1	False
GCA_002745315.1	False
GCA_001574505.1	False
GCA_001574655.1	False
GCA_001574695.1	False
GCA_001574755.1	False
GCA_001574775.1	False
GCA_001574475.1	False
GCA_001574555.1	False
GCA_001574635.1	False
GCA_001574705.1	False
GCA_001574735.1	False
GCA_001574795.1	False
GCA_001574835.1	False
GCA_001574855.1	False
GCA_001574905.1	False
GCA_001574935.1	False
GCA_001574995.1	Failed
GCA_001575015.1	Failed
GCA_001575225.1	False
GCA_001575285.1	False
GCA_001574485.1	False
GCA_001574605.1	False
GCA_001574785.1	False
GCA_001566745.1	False
GCA_001575095.1	False
GCA_001575085.1	False
GCA_001575155.1	False
GCA_001575205.1	False
GCA_001575305.1	False
GCA_001574885.1	False
GCA_001574945.1	False
GCA_001575075.1	False
GCA_001575165.1	False
GCA_001575195.1	False
GCA_001575275.1	False
GCA_001575555.1	False
GCA_001575595.1	False
GCA_001575615.1	False
GCA_001575625.1	False
GCA_001575675.1	False
GCA_001575705.1	False
GCA_001575775.1	False
GCA_001575885.1	False
GCA_001575355.1	False
GCA_001575385.1	False
GCA_001575545.1	False
GCA_001575635.1	False
GCA_001575755.1	False
GCA_001575785.1	False
GCA_001575865.1	False
GCA_001575945.1	False
GCA_001575965.1	False
GCA_001576025.1	False
GCA_001576035.1	False
GCA_001576075.1	False
GCA_001576105.1	False
GCA_001576095.1	False
GCA_001576155.1	False
GCA_001576175.1	False
GCA_001575695.1	False
GCA_001575795.1	False
GCA_001575855.1	False
GCA_001575915.1	False
GCA_001576195.1	False
GCA_001576315.1	False
GCA_001576395.1	False
GCA_001576455.1	False
GCA_001576535.1	Failed
GCA_001577025.1	Failed
GCA_001577055.1	Failed
GCA_001577215.1	Failed
GCA_001577265.1	False
GCA_001577345.1	False
GCA_001577365.1	False
GCA_900054575.1	False
GCA_900044575.1	False
GCA_900045815.1	False
GCA_900065125.1	False
GCA_900059385.1	False
GCA_900063025.1	False
GCA_900029925.1	False
GCA_900062065.1	False
GCA_900031065.1	False
GCA_900022265.1	False
GCA_900052805.1	False
GCA_900061875.1	False
GCA_900044335.1	False
GCA_900039295.1	False
GCA_900020965.1	False
GCA_900060335.1	False
GCA_900040465.1	False
GCA_900027425.1	False
GCA_900053605.1	False
GCA_900045765.1	False
GCA_900018545.1	False
GCA_900025015.1	False
GCA_900035875.1	False
GCA_900028875.1	False
GCA_900044725.1	False
GCA_900058515.1	False
GCA_900018115.1	False
GCA_900039425.1	False
GCA_900030045.1	False
GCA_900063545.1	False
GCA_900030805.1	False
GCA_900061045.1	False
GCA_900045195.1	False
GCA_900063415.1	False
GCA_900031925.1	False
GCA_900024925.1	False
GCA_900058075.1	False
GCA_900028975.1	False
GCA_900041225.1	False
GCA_900061285.1	False
GCA_900032905.1	False
GCA_900033255.1	False
GCA_900052105.1	False
GCA_900017325.1	False
GCA_900058355.1	False
GCA_001577405.1	Failed
GCA_900018385.1	False
GCA_900049725.1	False
GCA_900034535.1	False
GCA_900024145.1	False
GCA_900030355.1	False
GCA_900047365.1	False
GCA_900064955.1	False
GCA_900016865.1	Failed
GCA_900052885.1	False
GCA_900038015.1	False
GCA_900058225.1	False
GCA_900025825.1	False
GCA_900060465.1	False
GCA_900017935.1	False
GCA_001577435.1	Failed
GCA_900030105.1	False
GCA_900005845.1	Failed
GCA_900043075.1	False
GCA_900063885.1	False
GCA_900034245.1	False
GCA_900042415.1	False
GCA_900023785.1	False
GCA_900056455.1	False
GCA_900026545.1	False
GCA_900029235.1	False
GCA_900021455.1	False
GCA_900028505.1	False
GCA_900028775.1	False
GCA_900042725.1	False
GCA_900042545.1	False
GCA_900052955.1	False
GCA_001577415.1	Failed
GCA_900040735.1	False
GCA_900025245.1	False
GCA_900053165.1	False
GCA_900053445.1	False
GCA_900026755.1	False
GCA_900058085.1	False
GCA_900040805.1	False
GCA_900038445.1	False
GCA_900020075.1	False
GCA_900042095.1	False
GCA_900027845.1	False
GCA_900043275.1	False
GCA_900054275.1	False
GCA_900049305.1	False
GCA_900042835.1	False
GCA_900018415.1	False
GCA_900044395.1	False
GCA_900021615.1	False
GCA_900065755.1	False
GCA_003018575.1	Failed
GCA_001578285.1	Failed
GCA_000831025.2	False
GCA_000626695.2	False
GCA_000626075.2	False
GCA_000625255.2	False
GCA_000625135.2	False
GCA_001578415.1	Failed
GCA_000626155.2	False
GCA_000626055.2	False
GCA_000625955.2	False
GCA_000625515.2	False
GCA_000625455.2	False
GCA_000625235.2	False
GCA_000625175.2	False
GCA_000624895.2	False
GCA_000624855.2	False
GCA_000624835.2	False
GCA_000624755.2	False
GCA_001578265.1	Failed
GCA_000007565.2	False
GCA_000626135.2	False
GCA_000626095.2	False
GCA_000626035.2	False
GCA_000625995.2	False
GCA_000625215.2	False
GCA_000625155.2	False
GCA_001578455.1	False
GCA_000624775.2	False
GCA_000624715.2	False
GCA_000624675.2	False
GCA_000624375.2	False
GCA_000624295.2	False
GCA_000624695.2	False
GCA_000624655.2	False
GCA_000624335.2	False
GCA_000624075.2	False
GCA_000623215.2	False
GCA_001578535.1	False
GCA_001578575.1	False
GCA_001578635.1	False
GCA_001578585.1	False
GCA_001578645.1	False
GCA_001578695.1	False
GCA_001578795.1	False
GCA_001578715.1	False
GCA_001578705.1	False
GCA_003091255.1	False
GCA_001582785.1	Failed
GCA_001582905.1	False
GCA_001583095.1	False
GCA_001583155.1	False
GCA_001583255.1	False
GCA_001583365.1	False
GCA_001583455.1	False
GCA_001583485.1	Failed
GCA_001583545.1	Failed
GCA_000812665.2	False
GCA_000624455.2	False
GCA_000626435.2	False
GCA_000625835.2	False
GCA_000625695.2	False
GCA_000625675.2	False
GCA_001556975.1	Failed
GCA_001557075.1	Failed
GCA_001557235.1	Failed
GCA_001557375.1	Failed
GCA_001557395.1	Failed
GCA_001557475.1	Failed
GCA_001557495.1	Failed
GCA_001562315.1	False
GCA_001562345.1	False
GCA_001562375.1	False
GCA_001562425.1	False
GCA_001562515.1	Failed
GCA_001562615.1	Failed
GCA_001562695.1	Failed
GCA_001562795.1	Failed
GCA_001562635.1	Failed
GCA_001562715.1	Failed
GCA_001562845.1	False
GCA_001562655.1	Failed
GCA_001562925.1	False
GCA_001563125.1	False
GCA_001563205.1	False
GCA_001563285.1	False
GCA_001563305.1	False
GCA_001563415.1	False
GCA_001562765.1	Failed
GCA_001562835.1	False
GCA_001562815.1	Failed
GCA_001562705.1	Failed
GCA_001562645.1	Failed
GCA_001562915.1	False
GCA_001562985.1	False
GCA_001563075.1	Failed
GCA_001563225.1	False
GCA_001563395.1	False
GCA_001562855.1	False
GCA_001562755.1	Failed
GCA_001562895.1	False
GCA_001562975.1	False
GCA_001563005.1	False
GCA_001563065.1	False
GCA_001563135.1	False
GCA_001563265.1	False
GCA_001563335.1	False
GCA_001563365.1	Failed
GCA_001563405.1	False
GCA_001562905.1	False
GCA_001562995.1	False
GCA_001563115.1	False
GCA_001563245.1	False
GCA_001563325.1	False
GCA_001563385.1	False
GCA_001563585.1	False
GCA_001563595.1	False
GCA_001563765.1	False
GCA_001563465.1	False
GCA_001563565.1	False
GCA_001563605.1	False
GCA_001563495.1	False
GCA_001563615.1	False
GCA_001563755.1	False
GCA_001567745.1	Failed
GCA_001567815.1	Failed
GCA_001567825.1	Failed
GCA_001567905.1	Failed
GCA_001567965.1	Failed
GCA_001568155.1	Failed
GCA_001568265.1	Failed
GCA_001568305.1	Failed
GCA_001568455.1	Failed
GCA_001568495.1	Failed
GCA_001568535.1	Failed
GCA_001568575.1	Failed
GCA_003654585.1	False
GCA_001568885.1	Failed
GCA_001568915.1	Failed
GCA_001568985.1	Failed
GCA_001569005.1	Failed
GCA_001569075.1	Failed
GCA_001569105.1	Failed
GCA_001569225.1	Failed
GCA_001569285.1	Failed
GCA_001569335.1	Failed
GCA_001569375.1	Failed
GCA_001569445.1	Failed
GCA_001569455.1	Failed
GCA_001568805.1	Failed
GCA_001568845.1	Failed
GCA_001568965.1	Failed
GCA_001568995.1	Failed
GCA_001569065.1	Failed
GCA_001569215.1	Failed
GCA_001569265.1	Failed
GCA_001569385.1	Failed
GCA_001569565.1	False
GCA_001568605.1	Failed
GCA_001568655.1	Failed
GCA_001568765.1	Failed
GCA_001568855.1	Failed
GCA_001568905.1	Failed
GCA_001569045.1	Failed
GCA_001569145.1	Failed
GCA_001569165.1	Failed
GCA_001569205.1	Failed
GCA_001569585.1	False
GCA_001569625.1	False
GCA_001569725.1	False
GCA_001569785.1	False
GCA_001569805.1	False
GCA_001569885.1	False
GCA_001569945.1	False
GCA_001569965.1	False
GCA_001570045.1	False
GCA_001570145.1	False
GCA_001570225.1	False
GCA_001569305.1	Failed
GCA_001569365.1	Failed
GCA_001569465.1	Failed
GCA_001569485.1	Failed
GCA_001569685.1	False
GCA_001569745.1	False
GCA_001569845.1	False
GCA_001569905.1	False
GCA_001570005.1	False
GCA_001569395.1	Failed
GCA_001569525.1	Failed
GCA_001569545.1	False
GCA_001569605.1	False
GCA_001569705.1	False
GCA_001569765.1	False
GCA_001569865.1	False
GCA_001569925.1	False
GCA_001570025.1	False
GCA_001570105.1	False
GCA_001570125.1	False
GCA_003404655.1	False
GCA_001569645.1	False
GCA_001569665.1	False
GCA_001569825.1	False
GCA_001569985.1	False
GCA_001570065.1	False
GCA_002620025.1	False
GCA_001572665.1	False
GCA_001572855.1	Failed
GCA_001572935.1	Failed
GCA_001572945.1	Failed
GCA_001573005.1	Failed
GCA_001573045.1	False
GCA_001580675.1	False
GCA_001580705.1	False
GCA_001580745.1	False
GCA_001580785.1	False
GCA_001580885.1	False
GCA_001580915.1	False
GCA_001581105.1	False
GCA_001581165.1	False
GCA_001581235.1	False
GCA_001581295.1	False
GCA_001581485.1	False
GCA_001581585.1	False
GCA_001581695.1	False
GCA_001581735.1	False
GCA_001583955.1	False
GCA_001584005.1	False
GCA_001584035.1	False
GCA_001584095.1	False
GCA_001584105.1	False
GCA_002662015.1	False
GCA_900055085.1	False
GCA_900043985.1	False
GCA_900039435.1	False
GCA_900052235.1	False
GCA_900026035.1	False
GCA_900057605.1	False
GCA_900060225.1	False
GCA_900057745.1	False
GCA_900056615.1	False
GCA_900021415.1	False
GCA_900064535.1	False
GCA_900044305.1	False
GCA_900052255.1	False
GCA_900052145.1	False
GCA_900037725.1	False
GCA_900038845.1	False
GCA_900062965.1	False
GCA_900052855.1	False
GCA_900033405.1	False
GCA_900025545.1	False
GCA_900034005.1	False
GCA_900050245.1	False
GCA_900027555.1	False
GCA_900047815.1	False
GCA_900028155.1	False
GCA_900034205.1	False
GCA_900036255.1	False
GCA_900033395.1	False
GCA_900050535.1	False
GCA_900038495.1	False
GCA_900021135.1	False
GCA_900047265.1	False
GCA_900037325.1	False
GCA_900065225.1	False
GCA_900065115.1	False
GCA_900035855.1	False
GCA_900005635.1	Failed
GCA_900032075.1	False
GCA_900065215.1	False
GCA_900025455.1	False
GCA_900025435.1	False
GCA_900037495.1	False
GCA_900019875.1	False
GCA_004139055.1	False
GCA_001576865.1	False
GCA_001576955.1	False
GCA_001577065.1	Failed
GCA_001577125.1	Failed
GCA_001577185.1	Failed
GCA_001576895.1	False
GCA_001576985.1	Failed
GCA_001577045.1	Failed
GCA_001577105.1	Failed
GCA_001577205.1	Failed
GCA_001577325.1	False
GCA_900037165.1	False
GCA_900028965.1	False
GCA_001576875.1	False
GCA_001576885.1	False
GCA_001576945.1	False
GCA_001576965.1	Failed
GCA_001577135.1	Failed
GCA_001577155.1	Failed
GCA_001577285.1	False
GCA_001577385.1	False
GCA_900051985.1	False
GCA_001577305.1	False
GCA_900051675.1	False
GCA_900054145.1	False
GCA_900044495.1	False
GCA_900028025.1	False
GCA_900031365.1	False
GCA_900023195.1	False
GCA_900017425.1	False
GCA_900062645.1	False
GCA_900064035.1	False
GCA_900061545.1	False
GCA_900055845.1	False
GCA_900025795.1	False
GCA_900049955.1	False
GCA_900050255.1	False
GCA_900023655.1	False
GCA_900021635.1	False
GCA_900039385.1	False
GCA_900042635.1	False
GCA_900041105.1	False
GCA_900044255.1	False
GCA_900029255.1	False
GCA_900025175.1	False
GCA_900045995.1	False
GCA_900016895.1	False
GCA_900021655.1	False
GCA_900046015.1	False
GCA_900052025.1	False
GCA_900051705.1	False
GCA_900037655.1	False
GCA_900029625.1	False
GCA_001577715.1	False
GCA_900042005.1	False
GCA_900055895.1	False
GCA_900043055.1	False
GCA_900026105.1	False
GCA_900020815.1	False
GCA_900061085.1	False
GCA_900064505.1	False
GCA_900040545.1	False
GCA_900017525.1	False
GCA_900022795.1	False
GCA_900038555.1	False
GCA_900018305.1	False
GCA_900018245.1	False
GCA_001577755.1	False
GCA_001577875.1	False
GCA_001577935.1	False
GCA_001578015.1	False
GCA_001578045.1	False
GCA_001578105.1	False
GCA_001578205.1	False
GCA_900020455.1	False
GCA_900028715.1	False
GCA_900026165.1	False
GCA_900038065.1	False
GCA_900033185.1	False
GCA_900037755.1	False
GCA_900021565.1	False
GCA_900044505.1	False
GCA_900039865.1	False
GCA_900037225.1	False
GCA_900044445.1	False
GCA_900036625.1	False
GCA_900047585.1	False
GCA_900039155.1	False
GCA_900034545.1	False
GCA_900040565.1	False
GCA_900042045.1	False
GCA_900040835.1	False
GCA_900036865.1	False
GCA_001577775.1	False
GCA_001577795.1	False
GCA_001577855.1	False
GCA_001577955.1	False
GCA_001578025.1	False
GCA_900038925.1	False
GCA_001578125.1	False
GCA_003342095.1	False
GCA_900046325.1	False
GCA_900058745.1	False
GCA_900027645.1	False
GCA_900038895.1	False
GCA_900025375.1	False
GCA_900041075.1	False
GCA_900055905.1	False
GCA_900057635.1	False
GCA_900053645.1	False
GCA_900016915.1	False
GCA_900037795.1	False
GCA_900048445.1	False
GCA_900057695.1	False
GCA_900016435.1	Failed
GCA_900028845.1	False
GCA_900058755.1	False
GCA_900060545.1	False
GCA_900054305.1	False
GCA_001578275.1	Failed
GCA_000831045.2	False
GCA_000626115.2	False
GCA_000626015.2	False
GCA_000625975.2	False
GCA_000625555.2	False
GCA_000625475.2	False
GCA_000625275.2	False
GCA_000625055.2	False
GCA_000625035.2	False
GCA_900046385.1	False
GCA_001577815.1	Failed
GCA_001577885.1	False
GCA_001577945.1	False
GCA_001578075.1	False
GCA_001578145.1	False
GCA_001578225.1	False
GCA_001578295.1	Failed
GCA_001578385.1	Failed
GCA_000624495.2	False
GCA_000624475.2	False
GCA_000624015.2	False
GCA_000623915.2	False
GCA_000623895.2	False
GCA_000623255.2	False
GCA_000623235.2	False
GCA_003821475.1	Failed
GCA_000624195.2	False
GCA_000624095.2	False
GCA_000624035.2	False
GCA_000623975.2	False
GCA_000623875.2	False
GCA_003099735.1	False
GCA_000624175.2	False
GCA_000624055.2	False
GCA_000623995.2	False
GCA_000623955.2	False
GCA_000623935.2	False
GCA_000623855.2	False
GCA_000968775.2	False
GCA_004201735.1	False
GCA_000968795.2	False
GCA_001578515.1	False
GCA_001578475.1	False
GCA_000624795.2	False
GCA_000624735.2	False
GCA_001580815.1	False
GCA_001580865.1	False
GCA_001580935.1	False
GCA_001580995.1	False
GCA_001581085.1	False
GCA_001581135.1	False
GCA_001581215.1	False
GCA_001581405.1	False
GCA_001581515.1	False
GCA_001581535.1	False
GCA_001581545.1	False
GCA_001581615.1	False
GCA_001581635.1	False
GCA_001581645.1	False
GCA_001581555.1	False
GCA_001581665.1	False
GCA_001581775.1	False
GCA_001581825.1	False
GCA_001582145.1	Failed
GCA_001582245.1	Failed
GCA_001582295.1	Failed
GCA_001582315.1	Failed
GCA_001582375.1	Failed
GCA_001582485.1	Failed
GCA_001582625.1	Failed
GCA_001582695.1	Failed
GCA_001582735.1	Failed
GCA_000883235.1	False
GCA_001581795.1	False
GCA_001581915.1	False
GCA_001581975.1	False
GCA_001582015.1	False
GCA_001582025.1	False
GCA_001582075.1	False
GCA_001582135.1	Failed
GCA_001582225.1	Failed
GCA_001582325.1	Failed
GCA_001582385.1	Failed
GCA_001582565.1	Failed
GCA_001582635.1	Failed
GCA_001582705.1	Failed
GCA_001582095.1	False
GCA_001582165.1	Failed
GCA_001582215.1	Failed
GCA_001582395.1	Failed
GCA_001582405.1	Failed
GCA_001582455.1	Failed
GCA_001582475.1	Failed
GCA_001582545.1	Failed
GCA_001582535.1	Failed
GCA_001582645.1	Failed
GCA_001582775.1	Failed
GCA_001582825.1	Failed
GCA_001582935.1	False
GCA_001581715.1	False
GCA_001581805.1	False
GCA_001581875.1	False
GCA_001581925.1	False
GCA_001581995.1	False
GCA_001582105.1	False
GCA_001582155.1	Failed
GCA_001582235.1	Failed
GCA_001582305.1	Failed
GCA_001582465.1	Failed
GCA_001582555.1	Failed
GCA_001582615.1	Failed
GCA_001582715.1	Failed
GCA_004208295.1	False
GCA_001582795.1	Failed
GCA_001582865.1	Failed
GCA_001582955.1	False
GCA_001583015.1	False
GCA_001583065.1	False
GCA_001583105.1	False
GCA_001583185.1	False
GCA_001583275.1	False
GCA_001583395.1	False
GCA_001051995.2	False
GCA_000626555.2	False
GCA_000626415.2	False
GCA_000625775.2	False
GCA_001926195.1	False
GCA_001583025.1	False
GCA_001583125.1	False
GCA_001583175.1	False
GCA_001583235.1	False
GCA_001583285.1	False
GCA_001583335.1	False
GCA_001583435.1	False
GCA_001583495.1	False
GCA_000626495.2	False
GCA_000626475.2	False
GCA_000625895.2	False
GCA_000625855.2	False
GCA_000625735.2	False
GCA_000625715.2	False
GCA_001582855.1	Failed
GCA_001582895.1	False
GCA_001582945.1	False
GCA_001582965.1	False
GCA_001583055.1	False
GCA_001583205.1	False
GCA_001583315.1	False
GCA_001583355.1	False
GCA_001583415.1	False
GCA_001583505.1	False
GCA_000626535.2	False
GCA_000626395.2	False
GCA_000625755.2	False
GCA_004061075.1	False
GCA_001585305.1	False
GCA_001585325.1	False
GCA_001585335.1	False
GCA_001585405.1	False
GCA_001585515.1	False
GCA_001585625.1	False
GCA_001585725.1	False
GCA_001585825.1	False
GCA_001586015.1	False
GCA_001585485.1	False
GCA_001585585.1	False
GCA_001585595.1	False
GCA_001585675.1	False
GCA_001585705.1	False
GCA_001585805.1	False
GCA_001585905.1	False
GCA_001586005.1	False
GCA_001586105.1	False
GCA_001584185.1	False
GCA_001584255.1	False
GCA_001584355.1	Failed
GCA_001584485.1	Failed
GCA_001584605.1	False
GCA_001584645.1	False
GCA_001584725.1	False
GCA_001584795.1	False
GCA_001584815.1	False
GCA_001584915.1	False
GCA_001584945.1	False
GCA_001584975.1	False
GCA_001585025.1	False
GCA_001585045.1	False
GCA_002596145.1	False
GCA_001586165.1	False
GCA_001586215.1	False
GCA_001586235.1	False
GCA_001586295.1	False
GCA_001586375.1	False
GCA_000002335.3	False
GCA_001586445.1	False
GCA_001586515.1	False
GCA_001586535.1	False
GCA_001586615.1	False
GCA_001586135.1	False
GCA_001586155.1	False
GCA_001586275.1	False
GCA_001586405.1	Failed
GCA_001586525.1	False
GCA_001586595.1	False
GCA_001586655.1	False
GCA_001585065.1	False
GCA_001585125.1	False
GCA_001585145.1	False
GCA_001585245.1	False
GCA_001585435.1	False
GCA_001585545.1	False
GCA_001585635.1	False
GCA_001585745.1	False
GCA_001585845.1	False
GCA_001585935.1	False
GCA_001586045.1	False
GCA_001586065.1	False
GCA_001583875.1	False
GCA_001583925.1	False
GCA_001583865.1	False
GCA_001583975.1	False
GCA_001584065.1	False
GCA_001584205.1	False
GCA_001584305.1	False
GCA_001584475.1	Failed
GCA_001584535.1	Failed
GCA_001584565.1	False
GCA_001584615.1	False
GCA_001583855.1	False
GCA_001583845.1	False
GCA_001583935.1	False
GCA_001584025.1	False
GCA_001584085.1	False
GCA_001584145.1	False
GCA_001584165.1	False
GCA_001584245.1	False
GCA_001584325.1	False
GCA_001584405.1	Failed
GCA_001584665.1	False
GCA_001584865.1	False
GCA_001584995.1	False
GCA_001585105.1	False
GCA_001585205.1	False
GCA_001585225.1	False
GCA_001584225.1	False
GCA_001584265.1	False
GCA_001584335.1	False
GCA_001584345.1	False
GCA_001584415.1	False
GCA_001584445.1	Failed
GCA_001584465.1	Failed
GCA_001584585.1	False
GCA_001584655.1	False
GCA_001584805.1	False
GCA_001585075.1	False
GCA_001585185.1	False
GCA_001585285.1	False
GCA_001585385.1	False
GCA_001585425.1	False
GCA_900058715.1	False
GCA_900047715.1	False
GCA_900025235.1	False
GCA_900047895.1	False
GCA_900045445.1	False
GCA_900041165.1	False
GCA_900038025.1	False
GCA_900000205.1	False
GCA_900005645.1	Failed
GCA_900062145.1	False
GCA_900047695.1	False
GCA_900027175.1	False
GCA_900045805.1	False
GCA_900059725.1	False
GCA_001587115.1	False
GCA_900046905.1	False
GCA_900145945.1	Failed
GCA_900053695.1	False
GCA_900040275.1	False
GCA_900032235.1	False
GCA_900018845.1	False
GCA_900024015.1	False
GCA_900044635.1	False
GCA_900016985.1	False
GCA_900065375.1	False
GCA_900026875.1	False
GCA_001587055.1	False
GCA_001587135.1	False
GCA_900051945.1	False
GCA_900058705.1	False
GCA_900039875.1	False
GCA_900039715.1	False
GCA_900046185.1	False
GCA_900058305.1	False
GCA_900025895.1	False
GCA_900045145.1	False
GCA_900021795.1	False
GCA_900061765.1	False
GCA_001587015.1	False
GCA_900051485.1	False
GCA_900029095.1	False
GCA_001587175.1	False
GCA_900060095.1	False
GCA_900061605.1	False
GCA_900054415.1	False
GCA_001587195.1	False
GCA_001587205.1	False
GCA_000894635.1	False
GCA_900024275.1	False
GCA_900022235.1	False
GCA_001587225.1	False
GCA_001587395.1	False
GCA_001587435.1	False
GCA_001587475.1	False
GCA_900060785.1	False
GCA_900030835.1	False
GCA_001587635.1	False
GCA_001587675.1	False
GCA_001587715.1	False
GCA_900064295.1	False
GCA_900052245.1	False
GCA_900041745.1	False
GCA_001587275.1	False
GCA_900039365.1	False
GCA_001587325.1	False
GCA_001587355.1	False
GCA_001587405.1	False
GCA_001587495.1	False
GCA_001587575.1	False
GCA_001587605.1	False
GCA_001587655.1	False
GCA_900055915.1	False
GCA_900055745.1	False
GCA_900053705.1	False
GCA_900055265.1	False
GCA_900022285.1	False
GCA_900024325.1	False
GCA_900040355.1	False
GCA_001587215.1	False
GCA_001587315.1	False
GCA_900017545.1	False
GCA_900037665.1	False
GCA_001587505.1	False
GCA_001587555.1	False
GCA_001587595.1	False
GCA_900052305.1	False
GCA_900023365.1	False
GCA_900028285.1	False
GCA_900050905.1	False
GCA_900047175.1	False
GCA_900025115.1	False
GCA_900028835.1	False
GCA_900040105.1	False
GCA_001587285.1	False
GCA_001587375.1	False
GCA_001587455.1	False
GCA_001587535.1	False
GCA_900028525.1	False
GCA_001587695.1	False
GCA_900051745.1	False
GCA_900059715.1	False
GCA_900017945.1	False
GCA_900051275.1	False
GCA_900020595.1	False
GCA_900038405.1	False
GCA_900032175.1	False
GCA_900031795.1	False
GCA_900041635.1	False
GCA_900034645.1	False
GCA_900056065.1	False
GCA_900031735.1	False
GCA_900048535.1	False
GCA_900053585.1	False
GCA_900005435.1	Failed
GCA_900058645.1	False
GCA_900038935.1	False
GCA_900005735.1	Failed
GCA_900045585.1	False
GCA_900055105.1	False
GCA_001589295.1	False
GCA_900064385.1	False
GCA_900045055.1	False
GCA_900047855.1	False
GCA_900022855.1	False
GCA_900035435.1	False
GCA_900041455.1	False
GCA_900046495.1	False
GCA_900052795.1	False
GCA_900028055.1	False
GCA_900045645.1	False
GCA_900062745.1	False
GCA_900035195.1	False
GCA_900023555.1	False
GCA_900054695.1	False
GCA_900042175.1	False
GCA_900045685.1	False
GCA_900024875.1	False
GCA_900038675.1	False
GCA_900070285.1	False
GCA_900037155.1	False
GCA_900063635.1	False
GCA_900026245.1	False
GCA_900049765.1	False
GCA_900058255.1	False
GCA_900023605.1	False
GCA_900043295.1	False
GCA_900023015.1	False
GCA_900036605.1	False
GCA_900017355.1	False
GCA_900144325.1	Failed
GCA_900052295.1	False
GCA_900052515.1	False
GCA_900058575.1	False
GCA_900045105.1	False
GCA_900024705.1	False
GCA_900055575.1	False
GCA_900053825.1	False
GCA_900005485.1	Failed
GCA_900064965.1	False
GCA_900024405.1	False
GCA_900060315.1	False
GCA_900024765.1	False
GCA_900062605.1	False
GCA_900046505.1	False
GCA_900030585.1	False
GCA_900029485.1	False
GCA_900033645.1	False
GCA_900027785.1	False
GCA_900055485.1	False
GCA_900034865.1	False
GCA_900029245.1	False
GCA_900028415.1	False
GCA_900031455.1	False
GCA_900026905.1	False
GCA_900028855.1	False
GCA_900054095.1	False
GCA_900035785.1	False
GCA_900050825.1	False
GCA_900018705.1	False
GCA_001590055.1	False
GCA_900018905.1	False
GCA_900018055.1	False
GCA_900036725.1	False
GCA_900050935.1	False
GCA_900056935.1	False
GCA_900024885.1	False
GCA_900045045.1	False
GCA_900026705.1	False
GCA_900027415.1	False
GCA_900024775.1	False
GCA_900039065.1	False
GCA_900021365.1	False
GCA_900066025.1	False
GCA_900018715.1	False
GCA_900060615.1	False
GCA_900040305.1	False
GCA_900063875.1	False
GCA_900028355.1	False
GCA_900050845.1	False
GCA_900029745.1	False
GCA_900031575.1	False
GCA_900023325.1	False
GCA_900038085.1	False
GCA_900036535.1	False
GCA_900062545.1	False
GCA_900040445.1	False
GCA_900035345.1	False
GCA_900057805.1	False
GCA_900017855.1	False
GCA_900022385.1	False
GCA_900050655.1	False
GCA_900054155.1	False
GCA_900057035.1	False
GCA_900046915.1	False
GCA_900060155.1	False
GCA_900048955.1	False
GCA_900040875.1	False
GCA_900028955.1	False
GCA_900037785.1	False
GCA_900051385.1	False
GCA_900064005.1	False
GCA_900056045.1	False
GCA_900042475.1	False
GCA_900032995.1	False
GCA_900056305.1	False
GCA_900044525.1	False
GCA_900016525.1	Failed
GCA_900036575.1	False
GCA_900025585.1	False
GCA_900017845.1	False
GCA_900041885.1	False
GCA_900045735.1	False
GCA_900024635.1	False
GCA_900065905.1	False
GCA_900037635.1	False
GCA_900035665.1	False
GCA_900063155.1	False
GCA_900053775.1	False
GCA_900060005.1	False
GCA_900021215.1	False
GCA_900057245.1	False
GCA_900031525.1	False
GCA_900049605.1	False
GCA_900036615.1	False
GCA_900043175.1	False
GCA_001740305.1	Failed
GCA_900047115.1	False
GCA_900047795.1	False
GCA_900027715.1	False
GCA_900024805.1	False
GCA_900061575.1	False
GCA_900068835.1	Failed
GCA_900060325.1	False
GCA_900029755.1	False
GCA_900007755.1	Failed
GCA_900039415.1	False
GCA_900031175.1	False
GCA_900020485.1	False
GCA_900020355.1	False
GCA_900045475.1	False
GCA_900031375.1	False
GCA_900030635.1	False
GCA_001959295.1	False
GCA_900062955.1	False
GCA_900053305.1	False
GCA_900049805.1	False
GCA_900022865.1	False
GCA_900044735.1	False
GCA_900045625.1	False
GCA_900049585.1	False
GCA_900047395.1	False
GCA_900022495.1	False
GCA_900025215.1	False
GCA_900042145.1	False
GCA_900063525.1	False
GCA_900145125.1	Failed
GCA_900037565.1	False
GCA_900017975.1	False
GCA_900019695.1	False
GCA_900061725.1	False
GCA_900060115.1	False
GCA_900056485.1	False
GCA_900054595.1	False
GCA_900054525.1	False
GCA_900050175.1	False
GCA_900032255.1	False
GCA_900056115.1	False
GCA_900048525.1	False
GCA_900035425.1	False
GCA_900020735.1	False
GCA_900043035.1	False
GCA_900070255.1	False
GCA_001923515.1	False
GCA_900057785.1	False
GCA_900046335.1	False
GCA_900039925.1	False
GCA_900005805.1	Failed
GCA_900050075.1	False
GCA_900026855.1	False
GCA_900026515.1	False
GCA_900048825.1	False
GCA_900046855.1	False
GCA_900051115.1	False
GCA_900042265.1	False
GCA_900026865.1	False
GCA_900017645.1	False
GCA_900029055.1	False
GCA_900032055.1	False
GCA_900020215.1	False
GCA_900064205.1	False
GCA_900031915.1	False
GCA_900058915.1	False
GCA_900036945.1	False
GCA_900046525.1	False
GCA_900035685.1	False
GCA_900058245.1	False
GCA_900031295.1	False
GCA_900021325.1	False
GCA_900023335.1	False
GCA_900054445.1	False
GCA_900059405.1	False
GCA_900024535.1	False
GCA_900057575.1	False
GCA_002474035.1	Failed
GCA_900022375.1	False
GCA_900032005.1	False
GCA_900017685.1	False
GCA_900022335.1	False
GCA_900035245.1	False
GCA_900040785.1	False
GCA_900061415.1	False
GCA_900042625.1	False
GCA_900028425.1	False
GCA_900021915.1	False
GCA_900070185.1	False
GCA_900027705.1	False
GCA_900060715.1	False
GCA_900050415.1	False
GCA_900017215.1	False
GCA_002540415.1	False
GCA_900050215.1	False
GCA_900051975.1	False
GCA_900064785.1	False
GCA_900048725.1	False
GCA_900051265.1	False
GCA_900035155.1	False
GCA_900065895.1	False
GCA_900024125.1	False
GCA_900040825.1	False
GCA_900059185.1	False
GCA_900049245.1	False
GCA_900020315.1	False
GCA_900016465.1	Failed
GCA_900035365.1	False
GCA_900017555.1	False
GCA_900035495.1	False
GCA_900062355.1	False
GCA_900039965.1	False
GCA_900046285.1	False
GCA_900040125.1	False
GCA_900028225.1	False
GCA_900023965.1	False
GCA_900039375.1	False
GCA_900062635.1	False
GCA_900048185.1	False
GCA_900053595.1	False
GCA_900041525.1	False
GCA_900023495.1	False
GCA_900020065.1	False
GCA_900035555.1	False
GCA_900059495.1	False
GCA_900033625.1	False
GCA_900030255.1	False
GCA_900027615.1	False
GCA_900019745.1	False
GCA_900034445.1	False
GCA_900063275.1	False
GCA_900024685.1	False
GCA_900050925.1	False
GCA_900045125.1	False
GCA_900064215.1	False
GCA_900055305.1	False
GCA_900041825.1	False
GCA_900052015.1	False
GCA_900062805.1	False
GCA_900046085.1	False
GCA_900033575.1	False
GCA_900024815.1	False
GCA_900064795.1	False
GCA_900045955.1	False
GCA_900035705.1	False
GCA_900040665.1	False
GCA_900038355.1	False
GCA_900050945.1	False
GCA_900034695.1	False
GCA_900019785.1	False
GCA_900017195.1	False
GCA_900025945.1	False
GCA_900021585.1	False
GCA_900052785.1	False
GCA_900017515.1	False
GCA_900062055.1	False
GCA_900040205.1	False
GCA_900036565.1	False
GCA_900065785.1	False
GCA_900018815.1	False
GCA_900064635.1	False
GCA_900063305.1	False
GCA_900042385.1	False
GCA_900017955.1	False
GCA_900055595.1	False
GCA_900051595.1	False
GCA_900054535.1	False
GCA_900034575.1	False
GCA_900054395.1	False
GCA_900054925.1	False
GCA_900061625.1	False
GCA_900035715.1	False
GCA_900035895.1	False
GCA_900025955.1	False
GCA_900027345.1	False
GCA_900019075.1	False
GCA_900037925.1	False
GCA_900027245.1	False
GCA_900051615.1	False
GCA_900030085.1	False
GCA_900047565.1	False
GCA_900067075.1	False
GCA_900058425.1	False
GCA_900027515.1	False
GCA_900027905.1	False
GCA_900032695.1	False
GCA_900058375.1	False
GCA_900061585.1	False
GCA_900041475.1	False
GCA_900037305.1	False
GCA_900024025.1	False
GCA_900025465.1	False
GCA_900031025.1	False
GCA_900046075.1	False
GCA_900053625.1	False
GCA_900032885.1	False
GCA_900061005.1	False
GCA_900050785.1	False
GCA_900027955.1	False
GCA_900041355.1	False
GCA_900061685.1	False
GCA_900030665.1	False
GCA_001924855.1	False
GCA_900021035.1	False
GCA_900016975.1	False
GCA_900046165.1	False
GCA_900034855.1	False
GCA_900056445.1	False
GCA_900055455.1	False
GCA_900018975.1	False
GCA_900021755.1	False
GCA_900032465.1	False
GCA_900064995.1	False
GCA_900059055.1	False
GCA_900040515.1	False
GCA_900049465.1	False
GCA_900030895.1	False
GCA_900024595.1	False
GCA_001740345.1	Failed
GCA_900053875.1	False
GCA_900031875.1	False
GCA_900045185.1	False
GCA_900026575.1	False
GCA_900030125.1	False
GCA_900017625.1	False
GCA_900028895.1	False
GCA_900047425.1	False
GCA_900017405.1	False
GCA_900019535.1	False
GCA_900059445.1	False
GCA_900022985.1	False
GCA_900039405.1	False
GCA_900022035.1	False
GCA_900041845.1	False
GCA_900052225.1	False
GCA_900048235.1	False
GCA_900036555.1	False
GCA_900053915.1	False
GCA_900047875.1	False
GCA_900049175.1	False
GCA_900043335.1	False
GCA_900059265.1	False
GCA_900056925.1	False
GCA_900034725.1	False
GCA_900025075.1	False
GCA_900037465.1	False
GCA_900063015.1	False
GCA_900045665.1	False
GCA_900050125.1	False
GCA_900052505.1	False
GCA_900018185.1	False
GCA_900056255.1	False
GCA_900049155.1	False
GCA_900026895.1	False
GCA_900032985.1	False
GCA_900038995.1	False
GCA_900034835.1	False
GCA_900038465.1	False
GCA_900030285.1	False
GCA_900023535.1	False
GCA_900050955.1	False
GCA_900065325.1	False
GCA_001963775.1	False
GCA_900027985.1	False
GCA_900028405.1	False
GCA_900038615.1	False
GCA_900040865.1	False
GCA_900051045.1	False
GCA_900047315.1	False
GCA_900030965.1	False
GCA_900063845.1	False
GCA_900021185.1	False
GCA_900035025.1	False
GCA_900032185.1	False
GCA_900047515.1	False
GCA_900030205.1	False
GCA_900062885.1	False
GCA_900033035.1	False
GCA_900196155.1	Failed
GCA_900055075.1	False
GCA_900065105.1	False
GCA_900041655.1	False
GCA_900032335.1	False
GCA_900021735.1	False
GCA_900049795.1	False
GCA_900062585.1	False
GCA_900019815.1	False
GCA_900050485.1	False
GCA_900044995.1	False
GCA_900024065.1	False
GCA_900028265.1	False
GCA_900043045.1	False
GCA_900059735.1	False
GCA_900050775.1	False
GCA_900029375.1	False
GCA_900031035.1	False
GCA_900043325.1	False
GCA_900024555.1	False
GCA_900062995.1	False
GCA_900027945.1	False
GCA_900025595.1	False
GCA_900021895.1	False
GCA_900019505.1	False
GCA_900033775.1	False
GCA_900030225.1	False
GCA_900070265.1	False
GCA_900058765.1	False
GCA_900022885.1	False
GCA_900043785.1	False
GCA_900063645.1	False
GCA_002615525.1	False
GCA_900020625.1	False
GCA_900038455.1	False
GCA_900031625.1	False
GCA_900062855.1	False
GCA_900037275.1	False
GCA_900036735.1	False
GCA_900034375.1	False
GCA_900029135.1	False
GCA_900022845.1	False
GCA_900052595.1	False
GCA_900033385.1	False
GCA_900056175.1	False
GCA_900017595.1	False
GCA_900019575.1	False
GCA_900045155.1	False
GCA_900059435.1	False
GCA_900046225.1	False
GCA_900026425.1	False
GCA_900041965.1	False
GCA_900051935.1	False
GCA_900058335.1	False
GCA_900052945.1	False
GCA_900033355.1	False
GCA_900024505.1	False
GCA_900034355.1	False
GCA_900025285.1	False
GCA_900022805.1	False
GCA_900040905.1	False
GCA_001964755.1	False
GCA_900061385.1	False
GCA_900032445.1	False
GCA_900047465.1	False
GCA_900070305.1	False
GCA_900047655.1	False
GCA_900020695.1	False
GCA_900034975.1	False
GCA_900016535.1	Failed
GCA_900062305.1	False
GCA_900064715.1	False
GCA_900052625.1	False
GCA_900034945.1	False
GCA_900022245.1	False
GCA_900026145.1	False
GCA_900041295.1	False
GCA_900041435.1	False
GCA_900024545.1	False
GCA_900056575.1	False
GCA_900063735.1	False
GCA_900039575.1	False
GCA_900027435.1	False
GCA_900037015.1	False
GCA_900026595.1	False
GCA_900036705.1	False
GCA_900049385.1	False
GCA_900046655.1	False
GCA_900058035.1	False
GCA_900029705.1	False
GCA_900061515.1	False
GCA_900059425.1	False
GCA_900063505.1	False
GCA_900056135.1	False
GCA_900018365.1	False
GCA_900023805.1	False
GCA_900046695.1	False
GCA_900021885.1	False
GCA_900034935.1	False
GCA_900042905.1	False
GCA_900028275.1	False
GCA_900039565.1	False
GCA_900042515.1	False
GCA_900043355.1	False
GCA_900025905.1	False
GCA_900025135.1	False
GCA_900028045.1	False
GCA_900037775.1	False
GCA_900026745.1	False
GCA_900047025.1	False
GCA_900020165.1	False
GCA_900062495.1	False
GCA_900053735.1	False
GCA_900024735.1	False
GCA_900060235.1	False
GCA_900045675.1	False
GCA_900052635.1	False
GCA_900045655.1	False
GCA_900052365.1	False
GCA_900036675.1	False
GCA_900025805.1	False
GCA_900016415.1	Failed
GCA_900016605.1	Failed
GCA_900054875.1	False
GCA_900021025.1	False
GCA_900064845.1	False
GCA_900030545.1	False
GCA_900037855.1	False
GCA_900039835.1	False
GCA_900053285.1	False
GCA_900053855.1	False
GCA_900035405.1	False
GCA_900059595.1	False
GCA_900032825.1	False
GCA_900025195.1	False
GCA_900043265.1	False
GCA_900037825.1	False
GCA_900054645.1	False
GCA_900033275.1	False
GCA_900030975.1	False
GCA_900055125.1	False
GCA_900046125.1	False
GCA_900028555.1	False
GCA_900035655.1	False
GCA_900059245.1	False
GCA_900025025.1	False
GCA_900035525.1	False
GCA_900034425.1	False
GCA_900048575.1	False
GCA_900065815.1	False
GCA_900021335.1	False
GCA_900031675.1	False
GCA_900033375.1	False
GCA_900028705.1	False
GCA_900025265.1	False
GCA_900023475.1	False
GCA_900056775.1	False
GCA_900021835.1	False
GCA_900048515.1	False
GCA_900060435.1	False
GCA_900021825.1	False
GCA_900037675.1	False
GCA_900024085.1	False
GCA_900018985.1	False
GCA_900029635.1	False
GCA_900023595.1	False
GCA_900019095.1	False
GCA_900035125.1	False
GCA_900054475.1	False
GCA_900055115.1	False
GCA_900027005.1	False
GCA_900042375.1	False
GCA_900059475.1	False
GCA_900050025.1	False
GCA_900036095.1	False
GCA_900021425.1	False
GCA_900035065.1	False
GCA_900058675.1	False
GCA_900029825.1	False
GCA_900051235.1	False
GCA_900028515.1	False
GCA_900050895.1	False
GCA_900033765.1	False
GCA_900061905.1	False
GCA_900049375.1	False
GCA_900056165.1	False
GCA_900029715.1	False
GCA_900029735.1	False
GCA_900045605.1	False
GCA_900054365.1	False
GCA_900024575.1	False
GCA_900038885.1	False
GCA_900057735.1	False
GCA_900049195.1	False
GCA_900020115.1	False
GCA_900034615.1	False
GCA_900033885.1	False
GCA_900059105.1	False
GCA_900047415.1	False
GCA_900032525.1	False
GCA_900048425.1	False
GCA_900026465.1	False
GCA_900060085.1	False
GCA_900056495.1	False
GCA_900021395.1	False
GCA_900024385.1	False
GCA_900046065.1	False
GCA_900016615.1	Failed
GCA_900033365.1	False
GCA_900056095.1	False
GCA_900023145.1	False
GCA_900057955.1	False
GCA_900056965.1	False
GCA_900026885.1	False
GCA_900019595.1	False
GCA_900039195.1	False
GCA_900024335.1	False
GCA_900029005.1	False
GCA_900020565.1	False
GCA_900050275.1	False
GCA_900029975.1	False
GCA_900047245.1	False
GCA_900060795.1	False
GCA_900025995.1	False
GCA_900054795.1	False
GCA_900049635.1	False
GCA_900034805.1	False
GCA_900017695.1	False
GCA_900019025.1	False
GCA_900031655.1	False
GCA_900057055.1	False
GCA_900027695.1	False
GCA_900029275.1	False
GCA_900029155.1	False
GCA_900035815.1	False
GCA_900055245.1	False
GCA_900024835.1	False
GCA_900019125.1	False
GCA_900061305.1	False
GCA_900030605.1	False
GCA_900029575.1	False
GCA_900040925.1	False
GCA_900056875.1	False
GCA_900026505.1	False
GCA_900046245.1	False
GCA_900045985.1	False
GCA_900053455.1	False
GCA_900036055.1	False
GCA_900063905.1	False
GCA_900043005.1	False
GCA_900032945.1	False
GCA_900064685.1	False
GCA_900043155.1	False
GCA_900021995.1	False
GCA_900017235.1	False
GCA_900058585.1	False
GCA_900040255.1	False
GCA_900053125.1	False
GCA_900034265.1	False
GCA_900061265.1	False
GCA_900040365.1	False
GCA_900042155.1	False
GCA_900042735.1	False
GCA_900016505.1	Failed
GCA_900035825.1	False
GCA_900051325.1	False
GCA_900051885.1	False
GCA_900047165.1	False
GCA_900060665.1	False
GCA_900038425.1	False
GCA_900025535.1	False
GCA_900058265.1	False
GCA_900046925.1	False
GCA_900061935.1	False
GCA_900051375.1	False
GCA_900058505.1	False
GCA_900048135.1	False
GCA_900041275.1	False
GCA_900031785.1	False
GCA_900019805.1	False
GCA_900058105.1	False
GCA_900022975.1	False
GCA_900036895.1	False
GCA_900031325.1	False
GCA_900029335.1	False
GCA_900063085.1	False
GCA_900043835.1	False
GCA_900064015.1	False
GCA_900032545.1	False
GCA_900030885.1	False
GCA_900048605.1	False
GCA_900062595.1	False
GCA_900029665.1	False
GCA_900038805.1	False
GCA_900016495.1	Failed
GCA_900030415.1	False
GCA_900037445.1	False
GCA_900032105.1	False
GCA_900041025.1	False
GCA_900017035.1	False
GCA_900005415.1	Failed
GCA_900039335.1	False
GCA_900060355.1	False
GCA_900019055.1	False
GCA_900035135.1	False
GCA_900026085.1	False
GCA_900020095.1	False
GCA_900032795.1	False
GCA_900052065.1	False
GCA_900028985.1	False
GCA_900038105.1	False
GCA_900041785.1	False
GCA_900020725.1	False
GCA_900052605.1	False
GCA_900030165.1	False
GCA_900022055.1	False
GCA_900029175.1	False
GCA_900039725.1	False
GCA_900038705.1	False
GCA_900062725.1	False
GCA_900029595.1	False
GCA_900032095.1	False
GCA_900024155.1	False
GCA_900025085.1	False
GCA_900059035.1	False
GCA_900057985.1	False
GCA_900059805.1	False
GCA_900032915.1	False
GCA_900055215.1	False
GCA_900016595.1	Failed
GCA_900061985.1	False
GCA_900019715.1	False
GCA_900052085.1	False
GCA_900031275.1	False
GCA_900043185.1	False
GCA_900039675.1	False
GCA_900036775.1	False
GCA_900050875.1	False
GCA_900047125.1	False
GCA_900028105.1	False
GCA_900045725.1	False
GCA_900049705.1	False
GCA_900034955.1	False
GCA_900034035.1	False
GCA_900049255.1	False
GCA_900036175.1	False
GCA_900029685.1	False
GCA_900019915.1	False
GCA_900049315.1	False
GCA_900048705.1	False
GCA_900029215.1	False
GCA_900060195.1	False
GCA_900063595.1	False
GCA_900060805.1	False
GCA_900034775.1	False
GCA_900028795.1	False
GCA_900044425.1	False
GCA_900020285.1	False
GCA_900053685.1	False
GCA_900038875.1	False
GCA_900031435.1	False
GCA_900036075.1	False
GCA_900061635.1	False
GCA_900032145.1	False
GCA_900039805.1	False
GCA_900027855.1	False
GCA_900049745.1	False
GCA_900036415.1	False
GCA_900063855.1	False
GCA_900032835.1	False
GCA_900060405.1	False
GCA_900032025.1	False
GCA_900052995.1	False
GCA_900028435.1	False
GCA_900035145.1	False
GCA_900047355.1	False
GCA_900064695.1	False
GCA_900041815.1	False
GCA_900030425.1	False
GCA_900024365.1	False
GCA_900031545.1	False
GCA_900062815.1	False
GCA_900041345.1	False
GCA_900044375.1	False
GCA_900030175.1	False
GCA_900033235.1	False
GCA_900031195.1	False
GCA_900059255.1	False
GCA_003104735.1	False
GCA_900027295.1	False
GCA_900023635.1	False
GCA_900053365.1	False
GCA_900019605.1	False
GCA_900019515.1	False
GCA_900054835.1	False
GCA_900034795.1	False
GCA_900049685.1	False
GCA_900029845.1	False
GCA_900036875.1	False
GCA_900032395.1	False
GCA_900035595.1	False
GCA_900031975.1	False
GCA_900018215.1	False
GCA_900030335.1	False
GCA_900031485.1	False
GCA_900021715.1	False
GCA_900053255.1	False
GCA_900048765.1	False
GCA_900061705.1	False
GCA_900029495.1	False
GCA_900047255.1	False
GCA_001586955.1	Failed
GCA_900055625.1	False
GCA_900048175.1	False
GCA_900020875.1	False
GCA_900027445.1	False
GCA_900051035.1	False
GCA_900065045.1	False
GCA_900054425.1	False
GCA_900048505.1	False
GCA_900022005.1	False
GCA_900029035.1	False
GCA_900049265.1	False
GCA_900046965.1	False
GCA_900017805.1	False
GCA_900023185.1	False
GCA_900065695.1	False
GCA_900048975.1	False
GCA_900034395.1	False
GCA_900042075.1	False
GCA_900033585.1	False
GCA_900060485.1	False
GCA_900058095.1	False
GCA_900023235.1	False
GCA_002958965.1	False
GCA_900040215.1	False
GCA_900021865.1	False
GCA_900060145.1	False
GCA_900052905.1	False
GCA_900028395.1	False
GCA_900052535.1	False
GCA_900035095.1	False
GCA_900061345.1	False
GCA_900050235.1	False
GCA_900062665.1	False
GCA_900036215.1	False
GCA_900027865.1	False
GCA_900064185.1	False
GCA_900031225.1	False
GCA_900022745.1	False
GCA_900060305.1	False
GCA_900043625.1	False
GCA_900054665.1	False
GCA_900039665.1	False
GCA_900024495.1	False
GCA_900037805.1	False
GCA_900044535.1	False
GCA_900055535.1	False
GCA_900038665.1	False
GCA_900022445.1	False
GCA_900026725.1	False
GCA_900046175.1	False
GCA_900043995.1	False
GCA_900017565.1	False
GCA_900055545.1	False
GCA_900053295.1	False
GCA_900041985.1	False
GCA_900056525.1	False
GCA_900037535.1	False
GCA_900024655.1	False
GCA_900043525.1	False
GCA_900065195.1	False
GCA_900038305.1	False
GCA_900035645.1	False
GCA_900035775.1	False
GCA_001587035.1	False
GCA_900031495.1	False
GCA_900052205.1	False
GCA_900056565.1	False
GCA_001587155.1	False
GCA_900059465.1	False
GCA_001589095.1	Failed
GCA_001589115.1	Failed
GCA_001589145.1	Failed
GCA_900044605.1	False
GCA_900017075.1	False
GCA_900027015.1	False
GCA_900038485.1	False
GCA_900064175.1	False
GCA_900047105.1	False
GCA_900017135.1	False
GCA_900040715.1	False
GCA_900059675.1	False
GCA_900018455.1	False
GCA_900045975.1	False
GCA_900035355.1	False
GCA_900051865.1	False
GCA_900030075.1	False
GCA_900040475.1	False
GCA_900045245.1	False
GCA_001588975.1	Failed
GCA_001589015.1	Failed
GCA_001589055.1	Failed
GCA_900070125.1	False
GCA_900032085.1	False
GCA_900053275.1	False
GCA_900042315.1	False
GCA_900019165.1	False
GCA_900044355.1	False
GCA_900017905.1	False
GCA_900048775.1	False
GCA_900028195.1	False
GCA_900036355.1	False
GCA_900039445.1	False
GCA_003691275.1	Failed
GCA_900028535.1	False
GCA_900017925.1	False
GCA_900056055.1	False
GCA_900022485.1	False
GCA_900038535.1	False
GCA_900017175.1	False
GCA_900018895.1	False
GCA_900031005.1	False
GCA_900017145.1	False
GCA_900036195.1	False
GCA_900019625.1	False
GCA_900024675.1	False
GCA_900028085.1	False
GCA_900062975.1	False
GCA_900023035.1	False
GCA_900046305.1	False
GCA_900054895.1	False
GCA_900035515.1	False
GCA_900051895.1	False
GCA_900042855.1	False
GCA_900040605.1	False
GCA_900062405.1	False
GCA_900048715.1	False
GCA_900030695.1	False
GCA_900058865.1	False
GCA_900058595.1	False
GCA_900060425.1	False
GCA_900023435.1	False
GCA_900026355.1	False
GCA_900022565.1	False
GCA_001589185.1	False
GCA_001589195.1	False
GCA_900041495.1	False
GCA_900032975.1	False
GCA_900009515.1	Failed
GCA_900016955.1	False
GCA_900028305.1	False
GCA_900053135.1	False
GCA_900060395.1	False
GCA_900035455.1	False
GCA_900045425.1	False
GCA_001589215.1	False
GCA_900029505.1	False
GCA_900033505.1	False
GCA_900060685.1	False
GCA_900020435.1	False
GCA_900043715.1	False
GCA_900045755.1	False
GCA_900068865.1	Failed
GCA_900020265.1	False
GCA_900052495.1	False
GCA_900020745.1	False
GCA_900056005.1	False
GCA_001589205.1	False
GCA_001589275.1	False
GCA_001589265.1	False
GCA_900055775.1	False
GCA_900023225.1	False
GCA_900045165.1	False
GCA_900046865.1	False
GCA_900058385.1	False
GCA_900034505.1	False
GCA_900027775.1	False
GCA_900065705.1	False
GCA_900034405.1	False
GCA_900048495.1	False
GCA_900024865.1	False
GCA_001589285.1	False
GCA_900017055.1	False
GCA_900041195.1	False
GCA_900060475.1	False
GCA_900050405.1	False
GCA_002680095.1	False
GCA_900060365.1	False
GCA_900018945.1	False
GCA_900040395.1	False
GCA_900025105.1	False
GCA_900030925.1	False
GCA_900046375.1	False
GCA_900028785.1	False
GCA_900042585.1	False
GCA_900041385.1	False
GCA_900032725.1	False
GCA_900032215.1	False
GCA_900038655.1	False
GCA_900062245.1	False
GCA_900051635.1	False
GCA_900018645.1	False
GCA_900055175.1	False
GCA_900041395.1	False
GCA_900039555.1	False
GCA_900045465.1	False
GCA_900062255.1	False
GCA_900044115.1	False
GCA_900027935.1	False
GCA_900026155.1	False
GCA_900041485.1	False
GCA_900022255.1	False
GCA_900026025.1	False
GCA_900049775.1	False
GCA_900027525.1	False
GCA_900027115.1	False
GCA_900028695.1	False
GCA_900042715.1	False
GCA_900060995.1	False
GCA_900021175.1	Failed
GCA_900028185.1	False
GCA_900034815.1	False
GCA_900053745.1	False
GCA_900065065.1	False
GCA_900065555.1	False
GCA_900044385.1	False
GCA_900017495.1	False
GCA_900055835.1	False
GCA_900013415.1	Failed
GCA_900016905.1	False
GCA_900039285.1	False
GCA_900027365.1	False
GCA_900050635.1	False
GCA_900033865.1	False
GCA_900053845.1	False
GCA_900044895.1	False
GCA_900040595.1	False
GCA_900020475.1	False
GCA_900039055.1	False
GCA_900045945.1	False
GCA_900059515.1	False
GCA_900018555.1	False
GCA_900040225.1	False
GCA_900023275.1	False
GCA_900046745.1	False
GCA_900055635.1	False
GCA_900020345.1	False
GCA_900043655.1	False
GCA_900017655.1	False
GCA_900060655.1	False
GCA_900065475.1	False
GCA_900048905.1	False
GCA_900063035.1	False
GCA_900030905.1	False
GCA_900062335.1	False
GCA_900055195.1	False
GCA_900057305.1	False
GCA_900025515.1	False
GCA_900043025.1	False
GCA_900025005.1	False
GCA_900032755.1	False
GCA_900036285.1	False
GCA_900035005.1	False
GCA_900027475.1	False
GCA_900065795.1	False
GCA_900016995.1	False
GCA_900036585.1	False
GCA_900027385.1	False
GCA_900025605.1	False
GCA_900029565.1	False
GCA_900027125.1	False
GCA_900061035.1	False
GCA_900030295.1	False
GCA_900064165.1	False
GCA_900019865.1	False
GCA_900017005.1	False
GCA_900056955.1	False
GCA_900022275.1	False
GCA_900032245.1	False
GCA_900021265.1	False
GCA_900049905.1	False
GCA_900036335.1	False
GCA_900029655.1	False
GCA_900018625.1	False
GCA_900046295.1	False
GCA_900020635.1	False
GCA_900070275.1	False
GCA_900030305.1	False
GCA_900044555.1	False
GCA_900018075.1	False
GCA_900030385.1	False
GCA_900054085.1	False
GCA_900047975.1	False
GCA_900025715.1	False
GCA_900046575.1	False
GCA_900050515.1	False
GCA_900027105.1	False
GCA_900018335.1	Failed
GCA_900022305.1	False
GCA_900025255.1	False
GCA_900005395.1	Failed
GCA_900039795.1	False
GCA_900059045.1	False
GCA_900048205.1	False
GCA_900029435.1	False
GCA_900028465.1	False
GCA_900018275.1	False
GCA_900022575.1	False
GCA_900039905.1	False
GCA_900048835.1	False
GCA_900052005.1	False
GCA_900059925.1	False
GCA_900064705.1	False
GCA_900032065.1	False
GCA_900036815.1	False
GCA_900062565.1	False
GCA_900040035.1	False
GCA_900035105.1	False
GCA_900024205.1	False
GCA_900061365.1	False
GCA_900046935.1	False
GCA_900056105.1	False
GCA_900037585.1	False
GCA_900065205.1	False
GCA_900043215.1	False
GCA_900045795.1	False
GCA_900059525.1	False
GCA_900024645.1	False
GCA_900034365.1	False
GCA_900062695.1	False
GCA_900017785.1	False
GCA_900063715.1	False
GCA_900043555.1	False
GCA_900037245.1	False
GCA_900033065.1	False
GCA_900035255.1	False
GCA_900044345.1	False
GCA_900061695.1	False
GCA_900017875.1	False
GCA_900061645.1	False
GCA_900016405.1	Failed
GCA_900042305.1	False
GCA_900043605.1	False
GCA_900032765.1	False
GCA_900045275.1	False
GCA_900067255.1	False
GCA_900028175.1	False
GCA_900022175.1	False
GCA_900036455.1	False
GCA_900061475.1	False
GCA_900029775.1	False
GCA_900054495.1	False
GCA_900035545.1	False
GCA_900025985.1	False
GCA_900048335.1	False
GCA_900022395.1	False
GCA_900062835.1	False
GCA_900036305.1	False
GCA_900026655.1	False
GCA_900031855.1	False
GCA_900036315.1	False
GCA_900062185.1	False
GCA_900005375.1	False
GCA_900046955.1	False
GCA_900033135.1	False
GCA_900041125.1	False
GCA_900044925.1	False
GCA_900016565.1	Failed
GCA_900019035.1	False
GCA_900056645.1	False
GCA_900041945.1	False
GCA_900047785.1	False
GCA_900034755.1	False
GCA_900049715.1	False
GCA_900034275.1	False
GCA_900017165.1	False
GCA_900038575.1	False
GCA_900062265.1	False
GCA_900037455.1	False
GCA_900048625.1	False
GCA_900023875.1	False
GCA_900050145.1	False
GCA_900028615.1	False
GCA_900047735.1	False
GCA_900052895.1	False
GCA_900019445.1	False
GCA_900049105.1	False
GCA_900056125.1	False
GCA_900059545.1	False
GCA_900034915.1	False
GCA_900049395.1	False
GCA_900033325.1	False
GCA_900065185.1	False
GCA_900062075.1	False
GCA_900042845.1	False
GCA_004042035.1	False
GCA_900045015.1	False
GCA_900048215.1	False
GCA_900040145.1	False
GCA_900022965.1	False
GCA_900039305.1	False
GCA_900056265.1	False
GCA_900060455.1	False
GCA_900044785.1	False
GCA_900021805.1	False
GCA_900063565.1	False
GCA_900052925.1	False
GCA_900057255.1	False
GCA_900059745.1	False
GCA_900048375.1	False
GCA_900024795.1	False
GCA_900058465.1	False
GCA_900043095.1	False
GCA_900023065.1	False
GCA_900042205.1	False
GCA_900040345.1	False
GCA_900046155.1	False
GCA_900062205.1	False
GCA_900051545.1	False
GCA_900018295.1	False
GCA_900053925.1	False
GCA_900033335.1	False
GCA_900062655.1	False
GCA_900059225.1	False
GCA_900055945.1	False
GCA_900025925.1	False
GCA_900070135.1	False
GCA_900030915.1	False
GCA_900020185.1	False
GCA_900060025.1	False
GCA_900025785.1	False
GCA_900044485.1	False
GCA_900032715.1	False
GCA_900020615.1	False
GCA_900061315.1	False
GCA_900025525.1	False
GCA_900045095.1	False
GCA_900033705.1	False
GCA_900005405.1	Failed
GCA_900061715.1	False
GCA_900051915.1	False
GCA_900031415.1	False
GCA_900050035.1	False
GCA_900045175.1	False
GCA_900043085.1	False
GCA_900054375.1	False
GCA_900051815.1	False
GCA_900033655.1	False
GCA_900062085.1	False
GCA_900024855.1	False
GCA_900035215.1	False
GCA_900048585.1	False
GCA_900047075.1	False
GCA_900050525.1	False
GCA_900040245.1	False
GCA_900029125.1	False
GCA_900062905.1	False
GCA_900035695.1	False
GCA_900062035.1	False
GCA_900029525.1	False
GCA_900147105.1	Failed
GCA_900058325.1	False
GCA_900054105.1	False
GCA_900040645.1	False
GCA_900030345.1	False
GCA_900062685.1	False
GCA_900049445.1	False
GCA_900030625.1	False
GCA_900055165.1	False
GCA_900028935.1	False
GCA_900026555.1	False
GCA_900048435.1	False
GCA_900042815.1	False
GCA_900026915.1	False
GCA_900022605.1	False
GCA_900033155.1	False
GCA_900033145.1	False
GCA_900031045.1	False
GCA_900027265.1	False
GCA_900039935.1	False
GCA_900044455.1	False
GCA_900048065.1	False
GCA_900039395.1	False
GCA_900060595.1	False
GCA_900052095.1	False
GCA_900017585.1	False
GCA_900033215.1	False
GCA_900048985.1	False
GCA_900032625.1	False
GCA_900023485.1	False
GCA_900038215.1	False
GCA_900028595.1	False
GCA_900057205.1	False
GCA_900032275.1	False
GCA_900035735.1	False
GCA_900053725.1	False
GCA_900055375.1	False
GCA_900025655.1	False
GCA_900024725.1	False
GCA_900019525.1	False
GCA_900038825.1	False
GCA_900021305.1	False
GCA_900028165.1	False
GCA_900048085.1	False
GCA_900050085.1	False
GCA_004053075.1	False
GCA_900036655.1	False
GCA_900018155.1	False
GCA_900057275.1	False
GCA_900030135.1	False
GCA_900042225.1	False
GCA_900023895.1	False
GCA_900038005.1	False
GCA_900052875.1	False
GCA_900051905.1	False
GCA_900032705.1	False
GCA_900030705.1	False
GCA_900041595.1	False
GCA_900057725.1	False
GCA_900065805.1	False
GCA_900026365.1	False
GCA_900037285.1	False
GCA_900054655.1	False
GCA_900058005.1	False
GCA_900049235.1	Failed
GCA_900028295.1	False
GCA_900056845.1	False
GCA_900038235.1	False
GCA_900019795.1	False
GCA_900019725.1	False
GCA_900053385.1	False
GCA_900063045.1	False
GCA_900030015.1	False
GCA_900038415.1	False
GCA_900039005.1	False
GCA_900060415.1	False
GCA_900052845.1	False
GCA_900036395.1	False
GCA_900047835.1	False
GCA_900029555.1	False
GCA_900048275.1	False
GCA_900025845.1	False
GCA_900017415.1	False
GCA_900046235.1	False
GCA_900041895.1	False
GCA_900059765.1	False
GCA_900044935.1	False
GCA_900046255.1	False
GCA_900019565.1	False
GCA_900047805.1	False
GCA_900031605.1	False
GCA_900040415.1	False
GCA_900056765.1	False
GCA_900044365.1	False
GCA_900042085.1	False
GCA_900027765.1	False
GCA_900054285.1	False
GCA_900057235.1	False
GCA_900056345.1	False
GCA_900017115.1	False
GCA_900037835.1	False
GCA_900041235.1	False
GCA_900062485.1	False
GCA_900032345.1	False
GCA_900062445.1	False
GCA_900018965.1	False
GCA_900024055.1	False
GCA_900061375.1	False
GCA_003080135.1	False
GCA_900058455.1	False
GCA_900037705.1	False
GCA_900051655.1	False
GCA_900030985.1	False
GCA_900023545.1	False
GCA_900061955.1	False
GCA_900048645.1	False
GCA_900034715.1	False
GCA_900052265.1	False
GCA_900058785.1	False
GCA_900024195.1	False
GCA_900032685.1	False
GCA_900058615.1	False
GCA_900041305.1	False
GCA_900065535.1	False
GCA_003091995.1	False
GCA_900034785.1	False
GCA_900053235.1	False
GCA_900064245.1	False
GCA_900030795.1	False
GCA_900041445.1	False
GCA_900051295.1	False
GCA_900036695.1	False
GCA_900016395.1	Failed
GCA_900027315.1	False
GCA_900038075.1	False
GCA_900041735.1	False
GCA_900015405.1	False
GCA_900048685.1	False
GCA_900057465.1	False
GCA_900053465.1	False
GCA_900050065.1	False
GCA_900027025.1	False
GCA_900025385.1	False
GCA_900057095.1	False
GCA_900038385.1	False
GCA_900038635.1	False
GCA_900051095.1	False
GCA_900026925.1	False
GCA_900035295.1	False
GCA_900057295.1	False
GCA_900047925.1	False
GCA_900063685.1	False
GCA_900047755.1	False
GCA_900048225.1	False
GCA_900037905.1	False
GCA_900065005.1	False
GCA_900050155.1	False
GCA_900058215.1	False
GCA_900027825.1	False
GCA_900026695.1	False
GCA_900050985.1	False
GCA_900027305.1	False
GCA_900038985.1	False
GCA_900064025.1	False
GCA_900058855.1	False
GCA_900038525.1	False
GCA_900042995.1	False
GCA_900020005.1	False
GCA_900020405.1	False
GCA_900031335.1	False
GCA_900063005.1	False
GCA_900034165.1	False
GCA_900062115.1	False
GCA_900032655.1	False
GCA_900062705.1	False
GCA_900026335.1	False
GCA_001958915.1	False
GCA_900019885.1	False
GCA_900046605.1	False
GCA_900035795.1	False
GCA_900055935.1	False
GCA_900022475.1	False
GCA_900024955.1	False
GCA_900032485.1	False
GCA_900050975.1	False
GCA_900030555.1	False
GCA_900052675.1	False
GCA_900044465.1	False
GCA_900062365.1	False
GCA_900017965.1	False
GCA_900037595.1	False
GCA_900030825.1	False
GCA_900026485.1	False
GCA_900030735.1	False
GCA_900043315.1	False
GCA_900068855.1	Failed
GCA_900017225.1	False
GCA_900015955.1	False
GCA_900057285.1	False
GCA_900021165.1	Failed
GCA_900017375.1	False
GCA_900021705.1	False
GCA_900028035.1	False
GCA_900065745.1	False
GCA_900063135.1	False
GCA_900048695.1	False
GCA_900053555.1	False
GCA_900062715.1	False
GCA_900025565.1	False
GCA_900029205.1	False
GCA_900017345.1	False
GCA_900023915.1	False
GCA_900024975.1	False
GCA_900054455.1	False
GCA_900041515.1	False
GCA_900034485.1	False
GCA_900044275.1	False
GCA_900062095.1	False
GCA_900053185.1	False
GCA_900053655.1	False
GCA_900041805.1	False
GCA_900026205.1	False
GCA_900033445.1	False
GCA_900030115.1	False
GCA_900025615.1	False
GCA_900021695.1	False
GCA_900059955.1	False
GCA_900029195.1	False
GCA_900048595.1	False
GCA_900029415.1	False
GCA_900018265.1	False
GCA_900036385.1	False
GCA_900041135.1	False
GCA_900056675.1	False
GCA_900016385.1	Failed
GCA_900060045.1	False
GCA_900057645.1	False
GCA_900030265.1	False
GCA_900043635.1	False
GCA_900023265.1	False
GCA_900065275.1	False
GCA_900038915.1	False
GCA_900064375.1	False
GCA_900020445.1	False
GCA_900065285.1	False
GCA_900039775.1	False
GCA_900040655.1	False
GCA_900044765.1	False
GCA_900039095.1	False
GCA_900020145.1	False
GCA_900054385.1	False
GCA_900058045.1	False
GCA_004203215.1	False
GCA_900038225.1	False
GCA_900044095.1	False
GCA_900033045.1	False
GCA_900046715.1	False
GCA_900027085.1	False
GCA_900047595.1	False
GCA_900020395.1	False
GCA_900039615.1	False
GCA_900049165.1	False
GCA_900055855.1	False
GCA_900020945.1	False
GCA_900060825.1	False
GCA_900018095.1	False
GCA_900062435.1	False
GCA_900028765.1	False
GCA_900039785.1	False
GCA_900024245.1	False
GCA_900025055.1	Failed
GCA_900035565.1	False
GCA_900030025.1	False
GCA_900047215.1	False
GCA_900027465.1	False
GCA_900041905.1	False
GCA_900041615.1	False
GCA_900026675.1	False
GCA_900048635.1	False
GCA_900018805.1	False
GCA_900034895.1	False
GCA_900054675.1	False
GCA_900038695.1	False
GCA_900026315.1	False
GCA_900034075.1	False
GCA_900034345.1	False
GCA_900055145.1	False
GCA_900045435.1	False
GCA_900025415.1	False
GCA_900026005.1	False
GCA_900023745.1	False
GCA_900059605.1	False
GCA_900024615.1	False
GCA_900039745.1	False
GCA_900017255.1	False
GCA_900042535.1	False
GCA_900023425.1	False
GCA_900063815.1	False
GCA_900056605.1	False
GCA_900050105.1	False
GCA_900061395.1	False
GCA_900047905.1	False
GCA_900021675.1	False
GCA_900026795.1	False
GCA_900034115.1	False
GCA_900021205.1	False
GCA_900061355.1	False
GCA_900025705.1	False
GCA_900029285.1	False
GCA_900034055.1	False
GCA_900040795.1	False
GCA_900041875.1	False
GCA_900019555.1	False
GCA_900054705.1	False
GCA_900043245.1	False
GCA_900046045.1	False
GCA_900051525.1	False
GCA_900030185.1	False
GCA_900039315.1	False
GCA_900046515.1	False
GCA_900053865.1	False
GCA_900060905.1	False
GCA_900020665.1	False
GCA_900052375.1	False
GCA_900048485.1	False
GCA_900061885.1	False
GCA_900055255.1	False
GCA_900023095.1	False
GCA_900040535.1	False
GCA_900055465.1	False
GCA_900035535.1	False
GCA_900057705.1	False
GCA_900053835.1	False
GCA_900052045.1	False
GCA_900034145.1	False
GCA_900024565.1	False
GCA_900040755.1	False
GCA_900018315.1	False
GCA_900026935.1	False
GCA_900047985.1	False
GCA_900030935.1	False
GCA_900039175.1	False
GCA_900043885.1	False
GCA_900057995.1	False
GCA_900020845.1	False
GCA_900042285.1	False
GCA_900047275.1	False
GCA_900049815.1	False
GCA_900070225.1	False
GCA_900025635.1	False
GCA_900017635.1	False
GCA_900018225.1	False
GCA_900044435.1	False
GCA_900061895.1	False
GCA_900027735.1	False
GCA_900033715.1	False
GCA_900040055.1	False
GCA_900006245.1	False
GCA_900017825.1	False
GCA_900050865.1	False
GCA_900018925.1	False
GCA_900064675.1	False
GCA_900018935.1	False
GCA_900021445.1	False
GCA_900026735.1	False
GCA_900059155.1	False
GCA_900020105.1	False
GCA_900026775.1	False
GCA_900044695.1	False
GCA_900026975.1	False
GCA_900056855.1	False
GCA_900031865.1	False
GCA_900049935.1	False
GCA_900035075.1	False
GCA_900027885.1	False
GCA_900046555.1	False
GCA_900047095.1	False
GCA_900036325.1	False
GCA_900026455.1	False
GCA_900034135.1	False
GCA_900061325.1	False
GCA_900039815.1	False
GCA_900054905.1	False
GCA_900023705.1	False
GCA_900060015.1	False
GCA_900036885.1	False
GCA_900062225.1	False
GCA_900020085.1	False
GCA_900018775.1	False
GCA_900022895.1	False
GCA_900042055.1	False
GCA_900055555.1	False
GCA_900046945.1	False
GCA_002679775.1	False
GCA_900058445.1	False
GCA_900027205.1	False
GCA_900062825.1	False
GCA_900030445.1	False
GCA_900028825.1	False
GCA_900032775.1	False
GCA_900019385.1	Failed
GCA_900063955.1	False
GCA_900019135.1	False
GCA_900023155.1	False
GCA_900047825.1	False
GCA_900049185.1	False
GCA_900063975.1	False
GCA_900018755.1	False
GCA_900017455.1	False
GCA_900048075.1	False
GCA_900029605.1	False
GCA_900037515.1	False
GCA_900036905.1	False
GCA_900050575.1	False
GCA_900065715.1	False
GCA_900049965.1	False
GCA_900022615.1	False
GCA_900035185.1	False
GCA_900016925.1	False
GCA_900056075.1	False
GCA_900040285.1	False
GCA_900037175.1	False
GCA_900021965.1	False
GCA_900026435.1	False
GCA_900037695.1	False
GCA_900036135.1	False
GCA_900034215.1	False
GCA_900033435.1	False
GCA_900056895.1	False
GCA_900056535.1	False
GCA_900051665.1	False
GCA_900030485.1	False
GCA_900037125.1	False
GCA_900041555.1	False
GCA_900028995.1	False
GCA_900063755.1	False
GCA_900050005.1	False
GCA_900032375.1	False
GCA_900051795.1	False
GCA_900054845.1	False
GCA_900034225.1	False
GCA_900048465.1	False
GCA_900046995.1	False
GCA_900037435.1	False
GCA_900017665.1	False
GCA_900042565.1	False
GCA_900019015.1	False
GCA_900018395.1	False
GCA_900039205.1	False
GCA_900033665.1	False
GCA_900034495.1	False
GCA_900027035.1	False
GCA_900025885.1	False
GCA_900027595.1	False
GCA_900063725.1	False
GCA_900031155.1	False
GCA_900059015.1	False
GCA_004777605.1	False
GCA_900026215.1	False
GCA_900051685.1	False
GCA_900032285.1	False
GCA_900026385.1	False
GCA_900061565.1	False
GCA_900029805.1	False
GCA_900043905.1	False
GCA_900037815.1	False
GCA_900017605.1	False
GCA_900057505.1	False
GCA_900029695.1	False
GCA_900032925.1	False
GCA_900050115.1	False
GCA_900056815.1	False
GCA_900039325.1	False
GCA_900038195.1	False
GCA_900057945.1	False
GCA_900032295.1	False
GCA_900059885.1	False
GCA_900022185.1	False
GCA_900023955.1	False
GCA_900030855.1	False
GCA_900037215.1	False
GCA_900045825.1	False
GCA_900023945.1	False
GCA_900039995.1	False
GCA_900037345.1	False
GCA_900020465.1	False
GCA_900032495.1	False
GCA_900059485.1	False
GCA_004036335.1	False
GCA_900063355.1	False
GCA_900041795.1	False
GCA_900063555.1	False
GCA_900021945.1	False
GCA_900032895.1	False
GCA_900051055.1	False
GCA_900023055.1	False
GCA_900058775.1	False
GCA_900028245.1	False
GCA_900049625.1	False
GCA_900056185.1	False
GCA_900026285.1	False
GCA_900054715.1	False
GCA_900063075.1	False
GCA_900045405.1	False
GCA_900029405.1	False
GCA_000625655.2	False
GCA_000625195.2	False
GCA_000625535.2	False
GCA_001583565.1	Failed
GCA_001583655.1	Failed
GCA_001583595.1	Failed
GCA_001583575.1	Failed
GCA_001583745.1	False
GCA_001583695.1	False
GCA_001583685.1	False
GCA_001583705.1	False
GCA_001583765.1	False
GCA_001275765.2	False
GCA_900063095.1	False
GCA_900017705.1	False
GCA_900048455.1	False
GCA_900024355.1	False
GCA_900056155.1	False
GCA_003092795.1	False
GCA_900030435.1	False
GCA_900058065.1	False
GCA_900020015.1	False
GCA_900061595.1	False
GCA_900027655.1	False
GCA_900051765.1	False
GCA_900031285.1	False
GCA_900017095.1	False
GCA_900070245.1	False
GCA_900064455.1	False
GCA_900020765.1	False
GCA_900029455.1	False
GCA_900054115.1	False
GCA_900043945.1	False
GCA_001586935.1	False
GCA_900058495.1	False
GCA_900046465.1	Failed
GCA_900024455.1	False
GCA_900053425.1	False
GCA_900040915.1	False
GCA_900049095.1	False
GCA_900020975.1	False
GCA_900061455.1	False
GCA_900058235.1	False
GCA_900036245.1	False
GCA_900064735.1	False
GCA_900054075.1	False
GCA_900028235.1	False
GCA_900023735.1	False
GCA_900024715.1	False
GCA_900051005.1	False
GCA_900056595.1	False
GCA_900060725.1	False
GCA_003102995.1	False
GCA_900061125.1	False
GCA_900020035.1	False
GCA_900027665.1	False
GCA_900054265.1	False
GCA_900047945.1	False
GCA_900051955.1	False
GCA_900043235.1	False
GCA_900022935.1	False
GCA_900055095.1	False
GCA_900057555.1	False
GCA_900004975.1	Failed
GCA_900046195.1	False
GCA_900025355.1	False
GCA_900039855.1	False
GCA_900030395.1	False
GCA_900035505.1	False
GCA_900056785.1	False
GCA_900040155.1	False
GCA_900023005.1	False
GCA_900034285.1	False
GCA_900047135.1	False
GCA_900032015.1	False
GCA_900031235.1	False
GCA_900050465.1	False
GCA_900063295.1	False
GCA_900027915.1	False
GCA_900062765.1	False
GCA_900033165.1	False
GCA_900035675.1	False
GCA_900052055.1	False
GCA_900023245.1	False
GCA_900005005.1	Failed
GCA_900065335.1	False
GCA_900020915.1	False
GCA_900034465.1	False
GCA_900023045.1	False
GCA_900026255.1	False
GCA_900036295.1	False
GCA_900043565.1	False
GCA_900046455.1	Failed
GCA_900045595.1	False
GCA_900044745.1	False
GCA_900027815.1	False
GCA_900051625.1	False
GCA_900018505.1	False
GCA_900026605.1	False
GCA_900026175.1	False
GCA_900030645.1	False
GCA_900027675.1	False
GCA_001588415.1	False
GCA_001588495.1	False
GCA_001588565.1	False
GCA_900048885.1	False
GCA_900036545.1	False
GCA_900022325.1	False
GCA_900053785.1	False
GCA_900044265.1	False
GCA_900026785.1	False
GCA_900055605.1	False
GCA_900049125.1	False
GCA_900047605.1	False
GCA_900018235.1	False
GCA_900017295.1	False
GCA_900049135.1	False
GCA_001588475.1	False
GCA_001588545.1	False
GCA_900027975.1	False
GCA_900065825.1	False
GCA_900063345.1	False
GCA_900018045.1	False
GCA_900019115.1	False
GCA_900023585.1	False
GCA_900028485.1	False
GCA_900062125.1	False
GCA_900016485.1	Failed
GCA_900065645.1	False
GCA_900025365.1	False
GCA_900021545.1	False
GCA_001588535.1	False
GCA_900051285.1	False
GCA_900045785.1	False
GCA_900032265.1	False
GCA_900021345.1	False
GCA_900056865.1	False
GCA_900021125.1	False
GCA_900035935.1	False
GCA_900057585.1	False
GCA_900041005.1	False
GCA_900032155.1	False
GCA_900033105.1	False
GCA_900040185.1	False
GCA_900028325.1	False
GCA_900058815.1	False
GCA_900049785.1	False
GCA_900016515.1	Failed
GCA_900026815.1	False
GCA_900037195.1	False
GCA_900054065.1	False
GCA_900039685.1	False
GCA_900020205.1	False
GCA_900034095.1	False
GCA_900036825.1	False
GCA_900036855.1	False
GCA_900015285.1	False
GCA_900031945.1	False
GCA_900017475.1	False
GCA_001588605.1	False
GCA_001588725.1	Failed
GCA_001588735.1	Failed
GCA_900056315.1	False
GCA_900033075.1	False
GCA_900021765.1	False
GCA_900026665.1	False
GCA_900057905.1	False
GCA_900044295.1	False
GCA_900061335.1	False
GCA_900042825.1	False
GCA_900024785.1	False
GCA_900045255.1	False
GCA_900055275.1	False
GCA_001588795.1	Failed
GCA_001588875.1	Failed
GCA_001588955.1	Failed
GCA_900023415.1	False
GCA_001589035.1	Failed
GCA_900056835.1	False
GCA_900019065.1	False
GCA_900028545.1	False
GCA_900049325.1	False
GCA_900065545.1	False
GCA_900021295.1	False
GCA_900038395.1	False
GCA_001588595.1	False
GCA_900055045.1	False
GCA_001588625.1	False
GCA_001588695.1	Failed
GCA_001588715.1	Failed
GCA_001588775.1	Failed
GCA_001588855.1	Failed
GCA_900042885.1	False
GCA_900028605.1	False
GCA_900031185.1	False
GCA_900055815.1	False
GCA_900018605.1	False
GCA_900030245.1	False
GCA_900021005.1	False
GCA_900024415.1	False
GCA_900022025.1	False
GCA_900060965.1	False
GCA_001588645.1	Failed
GCA_001588615.1	Failed
GCA_900043105.1	False
GCA_900025935.1	False
GCA_001588805.1	Failed
GCA_900055065.1	False
GCA_001588895.1	Failed
GCA_001588825.1	Failed
GCA_001588905.1	Failed
GCA_001588935.1	Failed
GCA_001588985.1	Failed
GCA_001589065.1	Failed
GCA_001589135.1	Failed
GCA_900030095.1	False
GCA_900051315.1	False
GCA_900050095.1	False
GCA_900061015.1	False
GCA_900058875.1	False
GCA_900033115.1	False
GCA_900021905.1	False
GCA_900046355.1	False
GCA_900065315.1	False
GCA_900063995.1	False
GCA_900041775.1	False
GCA_900023355.1	False
GCA_900028315.1	False
GCA_900043015.1	False
GCA_900022625.1	False
GCA_900062395.1	False
GCA_900063515.1	False
GCA_900051105.1	False
GCA_900035605.1	False
GCA_900036185.1	False
GCA_900023725.1	False
GCA_900047775.1	False
GCA_900041605.1	False
GCA_900054175.1	False
GCA_900032935.1	False
GCA_900016675.1	False
GCA_900046105.1	False
GCA_900057845.1	False
GCA_900057615.1	False
GCA_900019005.1	False
GCA_900034665.1	False
GCA_900059415.1	False
GCA_900024235.1	False
GCA_900038295.1	False
GCA_900019485.1	False
GCA_900022155.1	False
GCA_900032575.1	False
GCA_900040635.1	False
GCA_900032405.1	False
GCA_900005455.1	Failed
GCA_900035055.1	False
GCA_900064435.1	False
GCA_900050365.1	False
GCA_900042555.1	False
GCA_900022545.1	False
GCA_900019085.1	False
GCA_900042595.1	False
GCA_900045565.1	False
GCA_900053195.1	False
GCA_900042065.1	False
GCA_900027835.1	False
GCA_900061665.1	False
GCA_900019155.1	False
GCA_900063805.1	False
GCA_900018035.1	False
GCA_900033485.1	False
GCA_900062455.1	False
GCA_900032665.1	False
GCA_900018915.1	False
GCA_900046725.1	False
GCA_900038335.1	False
GCA_900050565.1	False
GCA_900018165.1	False
GCA_900063615.1	False
GCA_900025405.1	False
GCA_900045635.1	False
GCA_900023755.1	False
GCA_900039125.1	False
GCA_900056625.1	False
GCA_900063435.1	False
GCA_900036715.1	False
GCA_900037915.1	False
GCA_900065445.1	False
GCA_900031015.1	False
GCA_900054585.1	False
GCA_900026225.1	False
GCA_900054255.1	False
GCA_900054345.1	False
GCA_900017105.1	False
GCA_900063315.1	False
GCA_900041995.1	False
GCA_900045545.1	False
GCA_900032415.1	False
GCA_900037645.1	False
GCA_900005055.1	Failed
GCA_900059895.1	False
GCA_900030515.1	False
GCA_900060645.1	False
GCA_900056295.1	False
GCA_900023395.1	False
GCA_900060375.1	False
GCA_900050455.1	False
GCA_900020985.1	False
GCA_900045705.1	False
GCA_900022585.1	False
GCA_900021985.1	False
GCA_900049145.1	False
GCA_900009525.1	Failed
GCA_900028375.1	False
GCA_900063785.1	False
GCA_900051715.1	False
GCA_900054945.1	False
GCA_900026625.1	False
GCA_900041465.1	False
GCA_900037715.1	False
GCA_900038545.1	False
GCA_900026415.1	False
GCA_900040995.1	False
GCA_900037945.1	False
GCA_900063765.1	False
GCA_900031265.1	False
GCA_900057765.1	False
GCA_900065365.1	False
GCA_900050795.1	False
GCA_900063575.1	False
GCA_900059095.1	False
GCA_900027045.1	False
GCA_900033205.1	False
GCA_900051065.1	False
GCA_900051555.1	False
GCA_900036925.1	False
GCA_900027925.1	False
GCA_900027375.1	False
GCA_900042235.1	False
GCA_900054805.1	False
GCA_900061105.1	False
GCA_900070145.1	False
GCA_900031845.1	False
GCA_900064335.1	False
GCA_900049275.1	False
GCA_900021405.1	False
GCA_900027275.1	False
GCA_900025815.1	False
GCA_900036085.1	False
GCA_900042645.1	False
GCA_900054935.1	False
GCA_900020425.1	False
GCA_900027255.1	False
GCA_900037265.1	False
GCA_900019145.1	False
GCA_900017275.1	False
GCA_900026585.1	False
GCA_900026295.1	False
GCA_003105725.1	False
GCA_900035115.1	False
GCA_900048285.1	False
GCA_900023815.1	False
GCA_900054605.1	False
GCA_900035175.1	False
GCA_900023305.1	False
GCA_900061675.1	False
GCA_900028815.1	False
GCA_900030995.1	False
GCA_900036345.1	False
GCA_900035835.1	False
GCA_900048865.1	False
GCA_900058845.1	False
GCA_900061495.1	False
GCA_900050595.1	False
GCA_900045455.1	False
GCA_900032585.1	False
GCA_900048815.1	False
GCA_900033055.1	False
GCA_900050765.1	False
GCA_900049975.1	False
GCA_900024515.1	False
GCA_900034705.1	False
GCA_900057485.1	False
GCA_900047035.1	False
GCA_900027355.1	False
GCA_900061445.1	Failed
GCA_900063055.1	False
GCA_900034625.1	False
GCA_900021285.1	False
GCA_900017185.1	False
GCA_900024215.1	False
GCA_900035805.1	False
GCA_900048415.1	False
GCA_900036745.1	False
GCA_900031905.1	False
GCA_900050995.1	False
GCA_900017155.1	False
GCA_900035445.1	False
GCA_900055885.1	False
GCA_900022655.1	False
GCA_900022555.1	False
GCA_900024755.1	False
GCA_900044945.1	False
GCA_900024945.1	False
GCA_900017025.1	False
GCA_900060735.1	False
GCA_900041855.1	False
GCA_900034825.1	False
GCA_900042035.1	False
GCA_900017715.1	False
GCA_900047455.1	False
GCA_900064835.1	False
GCA_900052545.1	False
GCA_900045495.1	False
GCA_900040815.1	False
GCA_900065885.1	False
GCA_900055155.1	False
GCA_900035725.1	False
GCA_900061025.1	False
GCA_900056655.1	False
GCA_900036765.1	False
GCA_900025965.1	False
GCA_900048545.1	False
GCA_900043135.1	False
GCA_900059835.1	False
GCA_900046055.1	False
GCA_900027725.1	False
GCA_900021875.1	False
GCA_900059775.1	False
GCA_900057215.1	False
GCA_900031255.1	False
GCA_900010155.1	Failed
GCA_900018515.1	False
GCA_900041535.1	False
GCA_900048145.1	False
GCA_900054815.1	False
GCA_900028585.1	False
GCA_900022905.1	False
GCA_900026395.1	False
GCA_900049915.1	False
GCA_900030845.1	False
GCA_900057685.1	False
GCA_900033675.1	False
GCA_900029465.1	False
GCA_900037505.1	False
GCA_900036375.1	False
GCA_900046625.1	False
GCA_900028005.1	False
GCA_900063255.1	False
GCA_900033615.1	False
GCA_900034595.1	False
GCA_900047625.1	False
GCA_900029515.1	False
GCA_900047185.1	False
GCA_900036635.1	False
GCA_900057185.1	False
GCA_900024135.1	False
GCA_900058635.1	False
GCA_900031515.1	False
GCA_900053805.1	False
GCA_900062865.1	False
GCA_900022785.1	False
GCA_900051495.1	False
GCA_900023765.1	False
GCA_900029185.1	False
GCA_900035285.1	False
GCA_900031105.1	False
GCA_900018865.1	False
GCA_003109385.1	Failed
GCA_900051925.1	False
GCA_900053395.1	False
GCA_900037415.1	False
GCA_900048655.1	False
GCA_900032815.1	False
GCA_900020295.1	False
GCA_900026475.1	False
GCA_900022945.1	False
GCA_900020605.1	False
GCA_900060035.1	False
GCA_900027145.1	False
GCA_900023105.1	False
GCA_900053355.1	False
GCA_900048005.1	False
GCA_900064305.1	False
GCA_900031775.1	False
GCA_003089155.1	False
GCA_900046265.1	False
GCA_900056015.1	False
GCA_900057445.1	False
GCA_900060975.1	False
GCA_900018005.1	False
GCA_900025555.1	False
GCA_900020995.1	False
GCA_900031085.1	False
GCA_900032635.1	False
GCA_900021355.1	False
GCA_900050045.1	False
GCA_900029875.1	False
GCA_900042165.1	False
GCA_900019665.1	False
GCA_900031665.1	False
GCA_900044675.1	False
GCA_900035385.1	False
GCA_900027195.1	False
GCA_900055615.1	False
GCA_900039605.1	False
GCA_900029385.1	False
GCA_900031315.1	False
GCA_900059065.1	False
GCA_900052325.1	False
GCA_900019735.1	False
GCA_900020325.1	False
GCA_900020645.1	False
GCA_900041415.1	False
GCA_900055035.1	False
GCA_900043545.1	False
GCA_900063495.1	False
GCA_900047475.1	False
GCA_003099895.1	False
GCA_900024105.1	False
GCA_900035485.1	False
GCA_900053895.1	False
GCA_900042185.1	False
GCA_900057795.1	False
GCA_900050885.1	False
GCA_900036065.1	False
GCA_900042125.1	False
GCA_900053265.1	False
GCA_900022355.1	False
GCA_900052645.1	False
GCA_900059125.1	False
GCA_900029935.1	False
GCA_900052115.1	False
GCA_900059655.1	False
GCA_900067835.1	Failed
GCA_900031425.1	False
GCA_900019705.1	False
GCA_900005385.1	Failed
GCA_900033175.1	False
GCA_900055205.1	False
GCA_900017615.1	False
GCA_900005425.1	Failed
GCA_900031535.1	False
GCA_900044565.1	False
GCA_900064975.1	False
GCA_900048365.1	False
GCA_900032035.1	False
GCA_900050725.1	False
GCA_900052815.1	False
GCA_001957935.1	False
GCA_900031135.1	False
GCA_900037955.1	False
GCA_900062535.1	False
GCA_900038325.1	False
GCA_900055515.1	False
GCA_900037255.1	False
GCA_900057975.1	False
GCA_900026525.1	False
GCA_900020585.1	False
GCA_900069845.1	Failed
GCA_900032565.1	False
GCA_900020775.1	False
GCA_900035165.1	False
GCA_900040745.1	False
GCA_900050205.1	False
GCA_900026955.1	False
GCA_900020125.1	False
GCA_900050645.1	False
GCA_900045215.1	False
GCA_900050435.1	False
GCA_900063145.1	False
GCA_900018685.1	False
GCA_900021065.1	False
GCA_900053475.1	False
GCA_900049425.1	False
GCA_900026015.1	False
GCA_900038435.1	False
GCA_900038505.1	False
GCA_900038855.1	False
GCA_900023715.1	False
GCA_900028645.1	False
GCA_900048195.1	False
GCA_900041055.1	False
GCA_900046785.1	False
GCA_900058685.1	False
GCA_900057755.1	False
GCA_900063675.1	False
GCA_900033265.1	False
GCA_900035475.1	False
GCA_900041725.1	False
GCA_900021575.1	False
GCA_900045525.1	False
GCA_900037885.1	False
GCA_900034925.1	False
GCA_900050385.1	False
GCA_900022875.1	False
GCA_900019985.1	Failed
GCA_900026715.1	False
GCA_900030575.1	False
GCA_900016575.1	Failed
GCA_900057315.1	False
GCA_900025305.1	False
GCA_900023575.1	False
GCA_900042355.1	False
GCA_900065455.1	False
GCA_900032785.1	False
GCA_900036275.1	False
GCA_900055805.1	False
GCA_900025975.1	False
GCA_900044615.1	False
GCA_900025505.1	False
GCA_900047885.1	False
GCA_900048615.1	False
GCA_900052555.1	False
GCA_900057925.1	False
GCA_900053795.1	False
GCA_900020235.1	False
GCA_900048405.1	False
GCA_900049415.1	False
GCA_900020305.1	False
GCA_900023565.1	False
GCA_900057525.1	False
GCA_900027875.1	False
GCA_900056825.1	False
GCA_900025205.1	False
GCA_900062775.1	False
GCA_900034985.1	False
GCA_900060705.1	False
GCA_900048315.1	False
GCA_900017775.1	Failed
GCA_900019615.1	False
GCA_900039085.1	False
GCA_900055335.1	False
GCA_900028205.1	False
GCA_900065035.1	False
GCA_900046405.1	False
GCA_900051565.1	False
GCA_900029065.1	False
GCA_900039625.1	False
GCA_900064325.1	False
GCA_900046595.1	False
GCA_900048915.1	False
GCA_900025685.1	False
GCA_900042435.1	False
GCA_900020905.1	False
GCA_900064575.1	False
GCA_900032965.1	False
GCA_900024005.1	False
GCA_900039695.1	False
GCA_900049225.1	False
GCA_900064315.1	False
GCA_900070165.1	False
GCA_900024395.1	False
GCA_900057265.1	False
GCA_900056475.1	False
GCA_900025475.1	False
GCA_900029425.1	False
GCA_900030715.1	False
GCA_900046115.1	False
GCA_900058205.1	False
GCA_900049995.1	False
GCA_900063825.1	False
GCA_900047305.1	False
GCA_900024285.1	False
GCA_003177755.1	False
GCA_900027605.1	False
GCA_900042425.1	False
GCA_900034875.1	False
GCA_900043495.1	False
GCA_900061465.1	False
GCA_900062235.1	False
GCA_900039885.1	False
GCA_900018285.1	False
GCA_900029325.1	False
GCA_900046345.1	False
GCA_900035305.1	False
GCA_900047745.1	False
GCA_900025275.1	False
GCA_900031345.1	False
GCA_900062515.1	False
GCA_900048565.1	False
GCA_900057435.1	False
GCA_900029075.1	False
GCA_900047495.1	False
GCA_900041585.1	False
GCA_900065395.1	False
GCA_900057475.1	False
GCA_900029725.1	False
GCA_900060945.1	False
GCA_900031985.1	False
GCA_900032205.1	False
GCA_900059085.1	False
GCA_900047445.1	False
GCA_900052935.1	False
GCA_900027165.1	False
GCA_900033475.1	False
GCA_900047285.1	False
GCA_900058725.1	False
GCA_900031635.1	False
GCA_900030145.1	False
GCA_900029835.1	False
GCA_900017995.1	False
GCA_900020155.1	False
GCA_900035415.1	False
GCA_900029265.1	False
GCA_900049205.1	False
GCA_900029305.1	False
GCA_900034685.1	False
GCA_900018475.1	False
GCA_900027965.1	False
GCA_900052835.1	False
GCA_900041925.1	False
GCA_900053245.1	False
GCA_900065255.1	False
GCA_900031725.1	False
GCA_900018015.1	False
GCA_900019825.1	False
GCA_900065915.1	False
GCA_900035375.1	False
GCA_900059215.1	False
GCA_900053375.1	False
GCA_900055505.1	False
GCA_900040685.1	False
GCA_900020835.1	False
GCA_900039025.1	False
GCA_900037975.1	False
GCA_900044685.1	False
GCA_900050225.1	False
GCA_900028475.1	False
GCA_900046005.1	False
GCA_900059615.1	False
GCA_900024915.1	False
GCA_900061755.1	False
GCA_900035015.1	False
GCA_900064235.1	False
GCA_900060915.1	False
GCA_900065425.1	False
GCA_900046795.1	False
GCA_900034995.1	False
GCA_900038515.1	False
GCA_900039705.1	False
GCA_900051075.1	False
GCA_900036145.1	False
GCA_900062555.1	False
GCA_900020825.1	False
GCA_900038795.1	False
GCA_900004855.1	False
GCA_900036665.1	False
GCA_900019465.1	False
GCA_900053345.1	False
GCA_900044075.1	False
GCA_900032505.1	False
GCA_900032385.1	False
GCA_900023285.1	False
GCA_900057815.1	False
GCA_900022295.1	False
GCA_900057715.1	False
GCA_900005445.1	Failed
GCA_900057105.1	False
GCA_900037965.1	False
GCA_900040325.1	False
GCA_900048925.1	False
GCA_900018695.1	False
GCA_900060605.1	False
GCA_900034155.1	False
GCA_900041315.1	False
GCA_900048875.1	False
GCA_900035615.1	False
GCA_900033315.1	False
GCA_900051805.1	False
GCA_900038945.1	False
GCA_900041285.1	False
GCA_900052565.1	False
GCA_900041145.1	False
GCA_900060755.1	False
GCA_900059195.1	False
GCA_900004985.1	Failed
GCA_900049575.1	False
GCA_900027545.1	False
GCA_900039035.1	False
GCA_900024825.1	False
GCA_900034065.1	False
GCA_900021605.1	False
GCA_900030535.1	False
GCA_900042455.1	False
GCA_900042925.1	False
GCA_900053635.1	False
GCA_900052425.1	False
GCA_900022535.1	False
GCA_900028625.1	False
GCA_900018635.1	False
GCA_900036595.1	False
GCA_900016475.1	Failed
GCA_900042965.1	False
GCA_900017485.1	False
GCA_900041325.1	False
GCA_900042865.1	False
GCA_900031615.1	False
GCA_900041975.1	False
GCA_900024625.1	False
GCA_900041115.1	False
GCA_900017885.1	False
GCA_900028455.1	False
GCA_900053415.1	False
GCA_900047345.1	False
GCA_900029855.1	False
GCA_900023855.1	False
GCA_900052615.1	False
GCA_900053675.1	False
GCA_900053325.1	False
GCA_900036405.1	False
GCA_900036835.1	False
GCA_900035035.1	False
GCA_900035765.1	False
GCA_900027225.1	False
GCA_900057515.1	False
GCA_900016445.1	Failed
GCA_900046775.1	False
GCA_900020275.1	False
GCA_900056515.1	False
GCA_900044085.1	False
GCA_900024585.1	False
GCA_900051455.1	False
GCA_900065345.1	False
GCA_900018655.1	False
GCA_900062845.1	False
GCA_900034255.1	False
GCA_900021315.1	False
GCA_900054555.1	False
GCA_900055865.1	False
GCA_900031465.1	False
GCA_900027745.1	False
GCA_900057085.1	False
GCA_900044415.1	False
GCA_900047615.1	False
GCA_900014985.1	Failed
GCA_900018665.1	False
GCA_900041935.1	False
GCA_900042575.1	False
GCA_900025335.1	False
GCA_900045385.1	False
GCA_900034195.1	False
GCA_900040195.1	False
GCA_900030275.1	False
GCA_900023075.1	False
GCA_900040675.1	False
GCA_900046535.1	False
GCA_900065235.1	False
GCA_900018025.1	False
GCA_900070215.1	False
GCA_900019585.1	False
GCA_900035925.1	False
GCA_900024305.1	False
GCA_900025325.1	False
GCA_900025665.1	False
GCA_900038345.1	False
GCA_900047765.1	False
GCA_900058555.1	False
GCA_900043585.1	False
GCA_900030945.1	False
GCA_900033025.1	False
GCA_900053205.1	False
GCA_900042195.1	False
GCA_900044515.1	False
GCA_900047675.1	False
GCA_900022225.1	False
GCA_900027685.1	False
GCA_900063335.1	False
GCA_900030505.1	False
GCA_900042245.1	False
GCA_900016195.1	Failed
GCA_001586685.1	False
GCA_001586675.1	False
GCA_001586775.1	Failed
GCA_001586845.1	False
GCA_003618695.1	False
GCA_900019455.1	False
GCA_900040965.1	False
GCA_900035885.1	False
GCA_900030785.1	False
GCA_900020195.1	False
GCA_900064195.1	False
GCA_900052355.1	False
GCA_900050835.1	False
GCA_900041215.1	False
GCA_900039755.1	False
GCA_900027895.1	False
GCA_900053935.1	False
GCA_900060635.1	False
GCA_900031565.1	False
GCA_900040095.1	False
GCA_900047405.1	False
GCA_900046095.1	False
GCA_900031395.1	False
GCA_900020895.1	False
GCA_900028655.1	False
GCA_900038725.1	False
GCA_900053665.1	False
GCA_900047725.1	False
GCA_900019185.1	False
GCA_900042445.1	False
GCA_900032225.1	False
GCA_900051535.1	False
GCA_900063625.1	False
GCA_900059985.1	False
GCA_900023865.1	False
GCA_900029045.1	False
GCA_900050425.1	False
GCA_900046415.1	False
GCA_900020365.1	False
GCA_004073935.1	False
GCA_900059135.1	False
GCA_900022815.1	False
GCA_900038375.1	False
GCA_900037685.1	False
GCA_900020855.1	False
GCA_900057595.1	False
GCA_900037065.1	False
GCA_900034635.1	False
GCA_900041625.1	False
GCA_900061065.1	False
GCA_900048945.1	False
GCA_900042675.1	False
GCA_900057075.1	False
GCA_900040695.1	False
GCA_900063705.1	False
GCA_900037525.1	False
GCA_002638775.1	False
GCA_900032605.1	False
GCA_900029865.1	False
GCA_900063065.1	False
GCA_900023465.1	False
GCA_900033525.1	False
GCA_900021075.1	False
GCA_900058055.1	False
GCA_900024255.1	False
GCA_001587855.1	False
GCA_001587915.1	False
GCA_001587995.1	False
GCA_001588025.1	False
GCA_001588195.1	False
GCA_001588275.1	False
GCA_001588355.1	False
GCA_900042915.1	False
GCA_900024115.1	False
GCA_900052035.1	False
GCA_900018575.1	False
GCA_900040575.1	False
GCA_001587785.1	False
GCA_001587775.1	False
GCA_001587845.1	False
GCA_001588015.1	False
GCA_001588095.1	False
GCA_001588165.1	False
GCA_900060205.1	False
GCA_001588255.1	False
GCA_001588335.1	False
GCA_004800685.1	False
GCA_900021785.1	False
GCA_900018725.1	False
GCA_900052655.1	False
GCA_900055795.1	False
GCA_001587765.1	False
GCA_900059285.1	False
GCA_001587885.1	False
GCA_001587965.1	False
GCA_001588045.1	False
GCA_900026945.1	False
GCA_001588125.1	False
GCA_001588215.1	False
GCA_001588285.1	False
GCA_001588315.1	False
GCA_001587755.1	False
GCA_001587835.1	False
GCA_900050395.1	False
GCA_001587925.1	False
GCA_001587945.1	False
GCA_900033515.1	False
GCA_900054355.1	False
GCA_001588075.1	False
GCA_001588105.1	False
GCA_001588155.1	False
GCA_001588235.1	False
GCA_900051575.1	False
GCA_001588365.1	False
GCA_001588395.1	False
GCA_900041085.1	False
GCA_001588435.1	False
GCA_001588455.1	False
GCA_900023615.1	False
GCA_001588515.1	False
GCA_900033345.1	False
GCA_900063775.1	False
GCA_900044475.1	False
GCA_900064985.1	False
GCA_900054465.1	False
GCA_900029765.1	False
GCA_900037765.1	False
GCA_900020575.1	False
GCA_900050185.1	False
GCA_900021955.1	False
GCA_002620305.1	False
GCA_900005475.1	Failed
GCA_900007765.1	Failed
GCA_900026275.1	False
GCA_900017815.1	False
GCA_900018465.1	False
GCA_900043205.1	False
GCA_900045395.1	False
GCA_900059555.1	False
GCA_900023385.1	False
GCA_900033125.1	False
GCA_900058805.1	False
GCA_900050805.1	False
GCA_900057915.1	False
GCA_900060135.1	False
GCA_900065865.1	False
GCA_900026565.1	False
GCA_900042975.1	False
GCA_900037475.1	False
GCA_900059965.1	False
GCA_900058525.1	False
GCA_900054865.1	False
GCA_900031205.1	False
GCA_900025425.1	False
GCA_900055645.1	False
GCA_900039015.1	False
GCA_900041955.1	False
GCA_900057335.1	False
GCA_900017895.1	False
GCA_900030195.1	False
GCA_900022515.1	False
GCA_900034735.1	False
GCA_900036225.1	False
GCA_900025485.1	False
GCA_900032805.1	False
GCA_900040855.1	False
GCA_900031475.1	False
GCA_900062505.1	False
GCA_900039265.1	False
GCA_900050965.1	False
GCA_900037205.1	False
GCA_900004995.1	Failed
GCA_900040975.1	False
GCA_900058275.1	False
GCA_900019965.1	False
GCA_900021645.1	False
GCA_900018795.1	False
GCA_900053315.1	False
GCA_900061425.1	False
GCA_900056975.1	False
GCA_900021555.1	False
GCA_900045775.1	False
GCA_900035235.1	False
GCA_900016455.1	Failed
GCA_900019545.1	False
GCA_900048385.1	False
GCA_900031995.1	False
GCA_900057455.1	False
GCA_900057935.1	False
GCA_900051735.1	False
GCA_900030065.1	False
GCA_900018595.1	False
GCA_900030725.1	False
GCA_900019435.1	False
GCA_900049285.1	False
GCA_900061485.1	False
GCA_003088575.1	False
GCA_900064225.1	False
GCA_900023905.1	False
GCA_900057625.1	False
GCA_900043935.1	False
GCA_900051785.1	False
GCA_900024995.1	False
GCA_900036805.1	False
GCA_900043915.1	False
GCA_900052575.1	False
GCA_900055445.1	False
GCA_900044315.1	False
GCA_900020795.1	False
GCA_900063895.1	False
GCA_900020175.1	False
GCA_900022065.1	False
GCA_900024265.1	False
GCA_900044595.1	False
GCA_900040435.1	False
GCA_900026345.1	False
GCA_900056665.1	False
GCA_900041185.1	False
GCA_900028335.1	False
GCA_900050285.1	False
GCA_900022775.1	False
GCA_900040005.1	False
GCA_900056555.1	False
GCA_900046735.1	False
GCA_900057775.1	False
GCA_900021725.1	False
GCA_900040895.1	False
GCA_900032355.1	False
GCA_900063795.1	False
GCA_900032365.1	False
GCA_900046615.1	False
GCA_900045535.1	False
GCA_900062755.1	False
GCA_900019105.1	False
GCA_900033085.1	False
GCA_900040505.1	False
GCA_900064045.1	False
GCA_900040955.1	False
GCA_900022825.1	False
GCA_900021975.1	False
GCA_900044965.1	False
GCA_900040135.1	False
GCA_900028685.1	False
GCA_900065305.1	False
GCA_900052585.1	False
GCA_900060495.1	False
GCA_900021665.1	False
GCA_900037075.1	False
GCA_900050605.1	False
GCA_900035845.1	False
GCA_900056215.1	False
GCA_900038205.1	False
GCA_900029965.1	False
GCA_900022925.1	False
GCA_900041015.1	False
GCA_900032675.1	False
GCA_900050815.1	False
GCA_900031715.1	False
GCA_900059585.1	False
GCA_900064595.1	False
GCA_900049695.1	False
GCA_900043675.1	False
GCA_900030005.1	False
GCA_900055495.1	False
GCA_900020805.1	False
GCA_900025315.1	False
GCA_900029995.1	False
GCA_900059995.1	False
GCA_900034025.1	False
GCA_900055765.1	False
GCA_900032615.1	False
GCA_900062275.1	False
GCA_900037865.1	False
GCA_004197535.1	False
GCA_900054785.1	False
GCA_900042295.1	False
GCA_900034455.1	False
GCA_900020955.1	False
GCA_900024695.1	False
GCA_900027455.1	False
GCA_900059875.1	False
GCA_900053815.1	False
GCA_900054295.1	False
GCA_900033695.1	False
GCA_900050615.1	False
GCA_900033015.1	False
GCA_900047685.1	False
GCA_900044955.1	False
GCA_900061525.1	False
GCA_900026135.1	False
GCA_900058885.1	False
GCA_900024075.1	False
GCA_900054685.1	False
GCA_900061095.1	False
GCA_900019045.1	False
GCA_900055295.1	False
GCA_900022215.1	False
GCA_900052865.1	False
GCA_900034125.1	False
GCA_900064585.1	False
GCA_900024445.1	False
GCA_900028665.1	False
GCA_900019975.1	False
GCA_900020885.1	False
GCA_900046475.1	Failed
GCA_900064665.1	False
GCA_900035225.1	False
GCA_900044795.1	False
GCA_900021845.1	False
GCA_900050505.1	False
GCA_900028215.1	False
GCA_900005725.1	Failed
GCA_900059565.1	Failed
GCA_900018735.1	False
GCA_900040075.1	False
GCA_900018885.1	False
GCA_900054615.1	False
GCA_900064275.1	False
GCA_900045135.1	False
GCA_900018585.1	False
GCA_900046315.1	False
GCA_900056795.1	False
GCA_900037895.1	False
GCA_900040045.1	False
GCA_900046565.1	False
GCA_900048345.1	False
GCA_900021275.1	False
GCA_900017675.1	False
GCA_900042485.1	False
GCA_900049855.1	False
GCA_900039165.1	False
GCA_900063985.1	False
GCA_900038265.1	False
GCA_900053485.1	False
GCA_900047375.1	False
GCA_900048665.1	False
GCA_900029675.1	False
GCA_900027155.1	False
GCA_900029645.1	False
GCA_900043845.1	False
GCA_900038865.1	False
GCA_900042105.1	False
GCA_900036105.1	False
GCA_900026445.1	False
GCA_900060215.1	False
GCA_900024315.1	False
GCA_900055585.1	False
GCA_900022595.1	False
GCA_900035865.1	False
GCA_900034185.1	False
GCA_900042615.1	False
GCA_900065025.1	False
GCA_900039135.1	False
GCA_900048745.1	False
GCA_004090855.1	False
GCA_900033285.1	False
GCA_900040385.1	False
GCA_900018205.1	False
GCA_900024845.1	False
GCA_900041045.1	False
GCA_900022405.1	False
GCA_900070295.1	False
GCA_900046035.1	False
GCA_900064365.1	False
GCA_900062045.1	False
GCA_900022205.1	False
GCA_900037315.1	False
GCA_900020675.1	False
GCA_900039075.1	False
GCA_900050015.1	False
GCA_900035905.1	False
GCA_900036165.1	False
GCA_900025645.1	False
GCA_900056585.1	False
GCA_900019425.1	False
GCA_900036935.1	False
GCA_900047325.1	False
GCA_900023315.1	False
GCA_900023675.1	False
GCA_900052075.1	False
GCA_900038275.1	False
GCA_900038835.1	False
GCA_900063915.1	False
GCA_900044775.1	False
GCA_900054335.1	False
GCA_900023455.1	False
GCA_900054635.1	False
GCA_900018745.1	False
GCA_900030325.1	False
GCA_900063105.1	False
GCA_900032555.1	False
GCA_900025445.1	False
GCA_900061505.1	False
GCA_900005655.1	Failed
GCA_900035315.1	False
GCA_900034555.1	False
GCA_900034565.1	False
GCA_900040845.1	False
GCA_900017335.1	False
GCA_900042015.1	False
GCA_900022415.1	False
GCA_900032315.1	False
GCA_900053105.1	False
GCA_900036755.1	False
GCA_900058535.1	False
GCA_900037545.1	False
GCA_900025695.1	False
GCA_900021745.1	False
GCA_900031385.1	False
GCA_900031145.1	False
GCA_900023445.1	False
GCA_900040885.1	False
GCA_900036685.1	False
GCA_900022675.1	False
GCA_900037575.1	False
GCA_900031055.1	False
GCA_900051725.1	False
GCA_900025185.1	False
GCA_900023175.1	False
GCA_900033735.1	False
GCA_900055875.1	False
GCA_900062575.1	False
GCA_900024295.1	False
GCA_900029585.1	False
GCA_900051995.1	False
GCA_900034745.1	False
GCA_900046585.1	False
GCA_900030525.1	False
GCA_900039595.1	False
GCA_900029795.1	False
GCA_900047485.1	False
GCA_900030365.1	False
GCA_900060775.1	False
GCA_900022465.1	False
GCA_900038115.1	False
GCA_900030315.1	False
GCA_900021385.1	False
GCA_900046845.1	False
GCA_900017395.1	False
GCA_900063925.1	False
GCA_900034765.1	False
GCA_900065635.1	False
GCA_900060445.1	False
GCA_900021595.1	False
GCA_900043125.1	False
GCA_900051505.1	False
GCA_900008265.1	Failed
GCA_900058115.1	False
GCA_900017205.1	False
GCA_900025155.1	False
GCA_900047015.1	False
GCA_900029785.1	False
GCA_900040935.1	False
GCA_900026645.1	False
GCA_900040235.1	False
GCA_900063235.1	False
GCA_900054485.1	False
GCA_900029955.1	False
GCA_900037115.1	False
GCA_900024185.1	False
GCA_900035045.1	False
GCA_004039995.1	False
GCA_900022835.1	False
GCA_900028725.1	False
GCA_900065685.1	False
GCA_900051695.1	False
GCA_900018495.1	False
GCA_900022915.1	False
GCA_900032425.1	False
GCA_900056905.1	False
GCA_900023645.1	False
GCA_900061865.1	False
GCA_900063935.1	False
GCA_900060105.1	False
GCA_900031935.1	False
GCA_900047005.1	False
GCA_900019475.1	False
GCA_900047205.1	False
GCA_900049435.1	False
GCA_900059175.1	False
GCA_900028015.1	False
GCA_900027995.1	False
GCA_900043305.1	False
GCA_900044405.1	False
GCA_900005885.1	Failed
GCA_900043505.1	False
GCA_900056465.1	False
GCA_900019905.1	False
GCA_900034175.1	False
GCA_900025625.1	False
GCA_900060745.1	False
GCA_900033725.1	False
GCA_900032845.1	False
GCA_900026325.1	False
GCA_900038625.1	False
GCA_900033995.1	False
GCA_900023215.1	False
GCA_900043195.1	False
GCA_900047645.1	False
GCA_900028125.1	False
GCA_900059455.1	False
GCA_900026635.1	False
GCA_900065765.1	False
GCA_900064345.1	False
GCA_900038565.1	False
GCA_900058905.1	False
GCA_900025095.1	False
GCA_900017065.1	False
GCA_003099835.1	False
GCA_900010755.1	Failed
GCA_900033005.1	False
GCA_900038965.1	False
GCA_900036645.1	False
GCA_900065845.1	False
GCA_900034045.1	False
GCA_900035745.1	False
GCA_900021925.1	False
GCA_900048855.1	False
GCA_900040555.1	False
GCA_900070175.1	Failed
GCA_900021775.1	False
GCA_900064725.1	False
GCA_900022195.1	False
GCA_900018875.1	False
GCA_900020375.1	False
GCA_900051605.1	False
GCA_900053145.1	False
GCA_900048355.1	False
GCA_900061535.1	False
GCA_900038745.1	False
GCA_900035395.1	False
GCA_900043595.1	False
GCA_900044715.1	False
GCA_900028115.1	False
GCA_900026825.1	False
GCA_900041575.1	False
GCA_900021055.1	False
GCA_900029295.1	False
GCA_900024375.1	False
GCA_900051365.1	False
GCA_900057195.1	False
GCA_900038765.1	False
GCA_900043515.1	False
GCA_900047555.1	False
GCA_900018955.1	False
GCA_900041065.1	False
GCA_900025345.1	False
GCA_900023775.1	False
GCA_900029105.1	False
GCA_900039825.1	False
GCA_900065735.1	False
GCA_900032735.1	False
GCA_900031095.1	False
GCA_900065095.1	False
GCA_900030055.1	False
GCA_900040585.1	False
GCA_900057565.1	False
GCA_900030495.1	False
GCA_900060165.1	False
GCA_900017915.1	False
GCA_900017305.1	False
GCA_900043895.1	False
GCA_900038905.1	False
GCA_900063535.1	False
GCA_900046835.1	False
GCA_900021855.1	False
GCA_900024435.1	False
GCA_900036235.1	False
GCA_900064755.1	False
GCA_900028885.1	False
GCA_900024345.1	False
GCA_900020685.1	False
GCA_900030595.1	False
GCA_900026495.1	False
GCA_900065855.1	False
GCA_900029545.1	False
GCA_900056235.1	False
GCA_900023025.1	False
GCA_900047055.1	False
GCA_900017365.1	False
GCA_900057045.1	False
GCA_900039895.1	False
GCA_900035265.1	False
GCA_900053115.1	False
GCA_900061915.1	False
GCA_900046705.1	False
GCA_900063325.1	False
GCA_900049945.1	False
GCA_900017725.1	False
GCA_900040165.1	False
GCA_900049295.1	False
GCA_900027095.1	False
GCA_900040525.1	False
GCA_900064265.1	False
GCA_900059535.1	False
GCA_900065655.1	False
GCA_900024425.1	False
GCA_900045715.1	False
GCA_900048935.1	False
GCA_900054565.1	False
GCA_900064555.1	False
GCA_900050135.1	False
GCA_900050445.1	False
GCA_900063745.1	False
GCA_900058545.1	False
GCA_900055925.1	False
GCA_900061735.1	False
GCA_900058345.1	False
GCA_900034845.1	False
GCA_900035585.1	False
GCA_900019175.1	False
GCA_900052825.1	False
GCA_900028915.1	False
GCA_900062415.1	False
GCA_900041915.1	False
GCA_900064525.1	False
GCA_900050265.1	False
GCA_900044545.1	False
GCA_900025855.1	False
GCA_900048055.1	Failed
GCA_900028445.1	False
GCA_900019925.1	False
GCA_900056275.1	False
GCA_900028635.1	False
GCA_900020225.1	False
GCA_900024745.1	False
GCA_900039115.1	False
GCA_900050755.1	False
GCA_900033465.1	False
GCA_900020025.1	False
GCA_900062135.1	False
GCA_900038605.1	False
GCA_900041645.1	False
GCA_900016425.1	Failed
GCA_900023685.1	False
GCA_900063695.1	False
GCA_900053225.1	False
GCA_900044985.1	False
GCA_900042275.1	False
GCA_900052525.1	False
GCA_900043615.1	False
GCA_900045265.1	False
GCA_900023825.1	False
GCA_900061075.1	False
GCA_900065725.1	False
GCA_900046635.1	False
GCA_900047865.1	False
GCA_900047635.1	False
GCA_900040015.1	False
GCA_900027215.1	False
GCA_900026995.1	False
GCA_900030235.1	False
GCA_900048305.1	False
GCA_900052125.1	False
GCA_900016585.1	Failed
GCA_900031745.1	False
GCA_900046025.1	False
GCA_900020545.1	False
GCA_900029165.1	False
GCA_900027565.1	False
GCA_900024525.1	False
GCA_900023375.1	False
GCA_900021235.1	False
GCA_900029315.1	False
GCA_900060125.1	False
GCA_900019635.1	False
GCA_900048015.1	False
GCA_900039215.1	False
GCA_900039585.1	False
GCA_900025145.1	False
GCA_900067275.1	False
GCA_900026615.1	False
GCA_900020925.1	False
GCA_900033755.1	False
GCA_900047385.1	False
GCA_900059935.1	False
GCA_900026065.1	False
GCA_900042135.1	False
GCA_900029815.1	False
GCA_900022425.1	False
GCA_900032745.1	False
GCA_900052665.1	False
GCA_900030405.1	False
GCA_900018485.1	False
GCA_900050625.1	False
GCA_900048845.1	False
GCA_900021375.1	False
GCA_900052915.1	False
GCA_900045115.1	False
GCA_900052335.1	False
GCA_900049735.1	False
GCA_900038315.1	False
GCA_900033225.1	False
GCA_900023835.1	False
GCA_900038755.1	False
GCA_900038815.1	False
GCA_900042255.1	False
GCA_900041335.1	False
GCA_900042395.1	False
GCA_900031955.1	False
GCA_900036125.1	False
GCA_900027755.1	False
GCA_900026985.1	False
GCA_900032165.1	False
GCA_900033595.1	False
GCA_900023125.1	False
GCA_900064355.1	False
GCA_900029085.1	False
GCA_900059575.1	False
GCA_900054545.1	False
GCA_900033895.1	False
GCA_900028865.1	False
GCA_900055785.1	False
GCA_900054915.1	False
GCA_900051755.1	False
GCA_900018435.1	False
GCA_900058605.1	False
GCA_004095835.1	False
GCA_900060255.1	False
GCA_900064615.1	False
GCA_900061655.1	False
GCA_900020715.1	False
GCA_900023795.1	False
GCA_900023935.1	False
GCA_900026375.1	False
GCA_900023165.1	False
GCA_900026535.1	False
GCA_900046135.1	False
GCA_900052195.1	False
GCA_900043535.1	False
GCA_900040085.1	False
GCA_900055365.1	False
GCA_900018325.1	False
GCA_900025395.1	False
GCA_900045965.1	False
GCA_900062895.1	False
GCA_900053995.1	False
GCA_900018615.1	False
GCA_900037145.1	False
GCA_900033565.1	False
GCA_900018065.1	False
GCA_900051255.1	False
GCA_900021095.1	False
GCA_900031815.1	False
GCA_900063225.1	False
GCA_900031595.1	False
GCA_900048025.1	False
GCA_900025165.1	False
GCA_900023115.1	False
GCA_900064105.1	False
GCA_900041835.1	False
GCA_900031245.1	False
GCA_900046755.1	False
GCA_900025575.1	False
GCA_900042935.1	False
GCA_900059395.1	False
GCA_900042985.1	False
GCA_900034655.1	False
GCA_900060625.1	False
GCA_900070155.1	False
GCA_900060695.1	False
GCA_900059975.1	False
GCA_900022995.1	False
GCA_900028675.1	False
GCA_900046205.1	False
GCA_900039915.1	False
GCA_900046395.1	False
GCA_900058835.1	False
GCA_900051355.1	False
GCA_900025835.1	False
GCA_900050555.1	False
GCA_900056145.1	False
GCA_900051515.1	False
GCA_900019895.1	False
GCA_900051025.1	False
GCA_002677615.1	False
GCA_900046665.1	False
GCA_900065405.1	False
GCA_900031165.1	False
GCA_900018255.1	False
GCA_900063265.1	False
GCA_900017045.1	False
GCA_900024605.1	False
GCA_900039185.1	False
GCA_900064495.1	False
GCA_900063865.1	False
GCA_900026845.1	False
GCA_900037055.1	False
GCA_900060955.1	False
GCA_001926215.1	False
GCA_900027575.1	False
GCA_900049345.1	False
GCA_900062795.1	False
GCA_900063945.1	False
GCA_900062625.1	False
GCA_900058735.1	False
GCA_900047335.1	False
GCA_900045935.1	False
GCA_900027805.1	False
GCA_900059815.1	False
GCA_900032865.1	False
GCA_900024175.1	False
GCA_900031965.1	False
GCA_900034475.1	False
GCA_900043145.1	False
GCA_900049115.1	False
GCA_900026195.1	False
GCA_900028065.1	False
GCA_900036015.1	Failed
GCA_900065075.1	False
GCA_900032955.1	False
GCA_900064515.1	False
GCA_900023925.1	False
GCA_900065265.1	False
GCA_900055475.1	False
GCA_900056545.1	False
GCA_900037875.1	False
GCA_900020785.1	False
GCA_900049215.1	False
GCA_900060935.1	False
GCA_900063835.1	False
GCA_900027625.1	False
GCA_900033295.1	False
GCA_900051965.1	False
GCA_900053175.1	False
GCA_900068895.1	Failed
GCA_900062105.1	False
GCA_900046985.1	False
GCA_900038095.1	False
GCA_900020055.1	False
GCA_900046875.1	False
GCA_900062325.1	False
GCA_900040175.1	False
GCA_900032855.1	False
GCA_900023505.1	False
GCA_900024905.1	False
GCA_900021015.1	False
GCA_900041205.1	False
GCA_900059235.1	False
GCA_900053435.1	False
GCA_900028735.1	False
GCA_900062875.1	False
GCA_900032875.1	False
GCA_900016885.1	False
GCA_900053405.1	False
GCA_900032595.1	False
GCA_900061295.1	False
GCA_900031765.1	False
GCA_900041505.1	False
GCA_900018855.1	False
GCA_900017435.1	False
GCA_900051855.1	False
GCA_900019855.1	False
GCA_900026185.1	False
GCA_900017575.1	False
GCA_900040945.1	False
GCA_900031645.1	False
GCA_900020385.1	False
GCA_900039275.1	False
GCA_900035465.1	False
GCA_900037845.1	False
GCA_900021045.1	False
GCA_900046365.1	False
GCA_900017385.1	False
GCA_900052345.1	False
GCA_900050585.1	False
GCA_900034675.1	False
GCA_900062615.1	False
GCA_900038475.1	False
GCA_900065435.1	False
GCA_900018135.1	False
GCA_900020865.1	False
GCA_900033605.1	False
GCA_900058825.1	False
GCA_900005015.1	Failed
GCA_900048675.1	False
GCA_900031585.1	False
GCA_900041375.1	False
GCA_900031125.1	False
GCA_900062465.1	False
GCA_900002395.1	False
GCA_900035275.1	False
GCA_900035755.1	False
GCA_900038775.1	False
GCA_900029365.1	False
GCA_900048095.1	False
GCA_900045025.1	False
GCA_900038055.1	False
GCA_900061555.1	False
GCA_900024465.1	False
GCA_900054135.1	False
GCA_900023135.1	False
GCA_900049675.1	False
GCA_900051645.1	False
GCA_900065245.1	False
GCA_900045035.1	False
GCA_900041425.1	False
GCA_900063215.1	False
GCA_900065015.1	False
GCA_900020705.1	False
GCA_900024665.1	False
GCA_900048555.1	False
GCA_900051875.1	False
GCA_900059115.1	False
GCA_900039765.1	False
GCA_900061975.1	False
GCA_900038035.1	False
GCA_900033685.1	False
GCA_900047435.1	False
GCA_900070235.1	False
GCA_900036205.1	False
GCA_900022045.1	False
GCA_900042755.1	False
GCA_900049615.1	False
GCA_900024895.1	False
GCA_900038585.1	False
GCA_900055055.1	False
GCA_900019685.1	False
GCA_900021245.1	False
GCA_900017315.1	False
GCA_900050915.1	Failed
GCA_900062315.1	False
GCA_900040455.1	False
GCA_900053025.1	False
GCA_900032325.1	False
GCA_900053715.1	False
GCA_900033545.1	False
GCA_900033495.1	False
GCA_900051345.1	False
GCA_900056245.1	False
GCA_900023665.1	False
GCA_900041155.1	False
GCA_900056885.1	False
GCA_900029115.1	False
GCA_002677215.1	False
GCA_900047915.1	False
GCA_900058475.1	False
GCA_900037555.1	False
GCA_900040725.1	False
GCA_900031555.1	False
GCA_900057345.1	False
GCA_900034525.1	False
GCA_900062475.1	False
GCA_900057665.1	False
GCA_900030035.1	False
GCA_900038735.1	False
GCA_900049925.1	False
GCA_900019845.1	False
GCA_900042805.1	False
GCA_900018195.1	False
GCA_900026835.1	False
GCA_900061925.1	False
GCA_900021935.1	False
GCA_900030565.1	False
GCA_900000285.1	Failed
GCA_900017015.1	False
GCA_900056635.1	False
GCA_900020415.1	False
GCA_900032535.1	False
GCA_900038245.1	False
GCA_900032305.1	False
GCA_900051335.1	False
GCA_900059785.1	False
GCA_900048395.1	False
GCA_900052395.1	False
GCA_900035085.1	False
GCA_900020555.1	False
GCA_900046765.1	False
GCA_900034885.1	False
GCA_900062295.1	False
GCA_900042365.1	False
GCA_900023975.1	False
GCA_900053905.1	False
GCA_900048755.1	False
GCA_900005465.1	Failed
GCA_900050855.1	False
GCA_900048265.1	False
GCA_900043065.1	False
GCA_900041365.1	False
GCA_900062375.1	False
GCA_900064565.1	False
GCA_900018825.1	False
GCA_900018425.1	False
GCA_900053155.1	False
GCA_900052275.1	False
GCA_900033875.1	False
GCA_900006255.1	Failed
GCA_900059075.1	False
GCA_900057325.1	False
GCA_900043255.1	False
GCA_900057495.1	False
GCA_900034385.1	False
GCA_900049365.1	False
GCA_900034905.1	False
GCA_900023405.1	False
GCA_900061055.1	False
GCA_900036795.1	False
GCA_900065835.1	False
GCA_900040425.1	False
GCA_900021105.1	False
GCA_900004825.1	False
GCA_900042655.1	False
GCA_900014995.1	Failed
GCA_900027325.1	False
GCA_900019495.1	False
GCA_900049655.1	False
GCA_900037185.1	False
GCA_900030675.1	False
GCA_900002265.1	False
GCA_900055285.1	False
GCA_900038285.1	False
GCA_900017465.1	False
GCA_900026965.1	False
GCA_900047235.1	False
GCA_900029445.1	False
GCA_900022365.1	False
GCA_900021255.1	False
GCA_900046215.1	False
GCA_900053615.1	False
GCA_900026075.1	False
GCA_900047195.1	False
GCA_900047575.1	False
GCA_900033455.1	False
GCA_900030955.1	False
GCA_900049595.1	False
GCA_900034605.1	False
GCA_900042685.1	False
GCA_900027185.1	False
GCA_900055955.1	False
GCA_900038645.1	False
GCA_900023295.1	False
GCA_900062215.1	False
GCA_900047295.1	False
GCA_900040485.1	False
GCA_900021815.1	False
GCA_900059915.1	False
GCA_900025225.1	False
GCA_900029615.1	False
GCA_900059505.1	False
GCA_900055225.1	False
GCA_900018765.1	False
GCA_900022755.1	False
GCA_900022345.1	False
GCA_900023525.1	False
GCA_900062675.1	False
GCA_001961355.1	False
GCA_900028945.1	False
GCA_900024935.1	False
GCA_900058295.1	False
GCA_900045205.1	False
GCA_900039955.1	False
GCA_900038955.1	False
GCA_900031215.1	False
GCA_900032455.1	False
GCA_900050695.1	False
GCA_900022165.1	False
GCA_900043285.1	False
GCA_900051015.1	False
GCA_900028575.1	False
GCA_900028385.1	False
GCA_900022525.1	False
GCA_900042695.1	False
GCA_900038165.1	False
GCA_900018375.1	False
GCA_900043165.1	False
GCA_900045075.1	False
GCA_900028495.1	False
GCA_900048155.1	False
GCA_900005795.1	Failed
GCA_900045555.1	False
GCA_900042705.1	False
GCA_900018565.1	False
GCA_900022315.1	False
GCA_900073005.1	False
GCA_900073045.1	False
GCA_900049645.1	False
GCA_900029985.1	False
GCA_900041865.1	False
GCA_900049405.1	False
GCA_900060925.1	False
GCA_900059905.1	False
GCA_900003765.1	False
GCA_900028565.1	False
GCA_900022505.1	False
GCA_900040315.1	False
GCA_900047665.1	False
GCA_900030615.1	False
GCA_900018445.1	False
GCA_900026805.1	False
GCA_900016945.1	False
GCA_900030815.1	False
GCA_900022645.1	False
GCA_900058485.1	False
GCA_900054855.1	False
GCA_900022735.1	False
GCA_900055185.1	False
GCA_900073035.1	False
GCA_900073025.1	False
GCA_900143925.1	Failed
GCA_900039945.1	False
GCA_900018535.1	False
GCA_900063605.1	False
GCA_900020045.1	False
GCA_900018405.1	False
GCA_900064445.1	False
GCA_900042115.1	False
GCA_900030375.1	False
GCA_900043575.1	False
GCA_900047705.1	False
GCA_900061615.1	False
GCA_900040405.1	False
GCA_900046275.1	False
GCA_900050195.1	False
GCA_900034105.1	False
GCA_002618325.1	False
GCA_900144355.1	Failed
GCA_002626565.1	False
GCA_000341465.2	False
GCA_001590765.1	False
GCA_002004355.1	False
GCA_900145995.1	Failed
GCA_900145185.1	Failed
GCA_001592865.1	False
GCA_001592945.1	False
GCA_001593025.1	False
GCA_001593065.1	Failed
GCA_001593205.1	False
GCA_001593145.1	False
GCA_900146005.1	Failed
GCA_002661035.1	False
GCA_001740455.1	Failed
GCA_002814635.1	False
GCA_002956995.1	Failed
GCA_000913375.1	False
GCA_002956895.1	Failed
GCA_003080375.1	False
GCA_900147145.1	Failed
GCA_001590685.1	False
GCA_001591365.1	Failed
GCA_001591465.1	Failed
GCA_001591505.1	Failed
GCA_001591645.1	Failed
GCA_001591665.1	Failed
GCA_001591745.1	Failed
GCA_001591825.1	Failed
GCA_001591905.1	Failed
GCA_001591585.1	Failed
GCA_001591625.1	Failed
GCA_001591725.1	Failed
GCA_001591805.1	Failed
GCA_001591885.1	Failed
GCA_001591945.1	Failed
GCA_001591965.1	Failed
GCA_001592025.1	Failed
GCA_001592045.1	Failed
GCA_001592105.1	Failed
GCA_001592285.1	Failed
GCA_001591205.1	Failed
GCA_001591305.1	Failed
GCA_001591345.1	Failed
GCA_001591385.1	Failed
GCA_001591405.1	Failed
GCA_001591445.1	Failed
GCA_001591485.1	Failed
GCA_001591705.1	Failed
GCA_001591785.1	Failed
GCA_001591765.1	Failed
GCA_001591845.1	Failed
GCA_001591985.1	Failed
GCA_001592085.1	Failed
GCA_001592325.1	Failed
GCA_001592065.1	Failed
GCA_001592125.1	Failed
GCA_001592185.1	Failed
GCA_001592225.1	Failed
GCA_001592305.1	Failed
GCA_001591865.1	Failed
GCA_001591925.1	Failed
GCA_001592005.1	Failed
GCA_001592145.1	Failed
GCA_001592165.1	Failed
GCA_001592205.1	Failed
GCA_001592245.1	Failed
GCA_001592265.1	Failed
GCA_001592345.1	Failed
GCA_001592365.1	Failed
GCA_001592575.1	Failed
GCA_000624275.2	False
GCA_001592745.1	False
GCA_001592725.1	False
GCA_001592855.1	Failed
GCA_003051625.1	False
GCA_001593265.1	Failed
GCA_001593325.1	False
GCA_003084815.1	False
GCA_002599325.1	False
GCA_003093455.1	False
GCA_004030875.1	False
GCA_900144105.1	Failed
GCA_003652705.1	False
GCA_900051085.1	False
GCA_900049985.1	False
GCA_900022435.1	False
GCA_900056755.1	False
GCA_900058285.1	False
GCA_900027585.1	False
GCA_900058015.1	False
GCA_900017835.1	False
GCA_900026055.1	False
GCA_900040775.1	False
GCA_900028345.1	False
GCA_900031805.1	False
GCA_900018835.1	False
GCA_900038255.1	False
GCA_900045065.1	False
GCA_900054405.1	False
GCA_900050375.1	False
GCA_900020935.1	False
GCA_900062425.1	False
GCA_900037135.1	False
GCA_900021625.1	False
GCA_900037735.1	False
GCA_900037605.1	False
GCA_900025915.1	False
GCA_900042525.1	False
GCA_900045235.1	False
GCA_900065675.1	False
GCA_900056805.1	False
GCA_900051775.1	False
GCA_900017795.1	False
GCA_900063125.1	False
GCA_900032045.1	False
GCA_900038045.1	False
GCA_900036425.1	False
GCA_900052155.1	False
GCA_900029025.1	False
GCA_900062525.1	False
GCA_900037935.1	False
GCA_900017505.1	False
GCA_900025495.1	False
GCA_900054325.1	False
GCA_900024045.1	False
GCA_900034415.1	False
GCA_900029225.1	False
GCA_900019645.1	False
GCA_900034515.1	False
GCA_900041565.1	False
GCA_900026045.1	False
GCA_900033745.1	False
GCA_900031835.1	False
GCA_900061405.1	False
GCA_900035205.1	False
GCA_900058895.1	False
GCA_900050495.1	False
GCA_900042405.1	False
GCA_900029945.1	False
GCA_900029145.1	False
GCA_900040025.1	False
GCA_900021115.1	False
GCA_900017245.1	False
GCA_900033555.1	False
GCA_900031825.1	False
GCA_900024965.1	False
GCA_900034585.1	False
GCA_900053335.1	False
GCA_900036915.1	False
GCA_900047965.1	False
GCA_900056995.1	False
GCA_900016935.1	False
GCA_900048245.1	False
GCA_900055565.1	False
GCA_900017865.1	False
GCA_900056915.1	False
GCA_900065055.1	False
GCA_900033095.1	False
GCA_900046145.1	False
GCA_900021435.1	False
GCA_900063245.1	False
GCA_900037335.1	False
GCA_900026125.1	False
GCA_900019655.1	False
GCA_003089055.1	False
GCA_900056085.1	False
GCA_900031305.1	False
GCA_900022455.1	False
GCA_900039145.1	False
GCA_900045085.1	False
GCA_900029395.1	False
GCA_900025675.1	False
GCA_900033305.1	False
GCA_900059165.1	False
GCA_900059205.1	False
GCA_900057675.1	False
GCA_900056745.1	False
GCA_900058625.1	False
GCA_900035575.1	False
GCA_900041405.1	False
GCA_900025865.1	False
GCA_900027635.1	False
GCA_900065775.1	False
GCA_900046645.1	False
GCA_900018995.1	False
GCA_900030215.1	False
GCA_900041755.1	False
GCA_900043645.1	False
GCA_900040985.1	False
GCA_900054165.1	False
GCA_900055525.1	False
GCA_900046425.1	False
GCA_900042505.1	False
GCA_900037485.1	False
GCA_900042665.1	False
GCA_900024095.1	False
GCA_900058315.1	False
GCA_900022955.1	False
GCA_900030745.1	False
GCA_900042955.1	False
GCA_900049455.1	False
GCA_900040495.1	False
GCA_900062985.1	False
GCA_900021685.1	False
GCA_900030655.1	False
GCA_900018145.1	False
GCA_900031755.1	False
GCA_900048475.1	False
GCA_900047225.1	False
GCA_900046975.1	False
GCA_900035335.1	False
GCA_900040295.1	False
GCA_900037745.1	False
GCA_900027135.1	False
GCA_900044975.1	False
GCA_900055135.1	False
GCA_900022635.1	False
GCA_900059145.1	False
GCA_900038785.1	False
GCA_900032475.1	False
GCA_900031445.1	False
GCA_900034235.1	False
GCA_900023695.1	False
GCA_900058695.1	False
GCA_900064545.1	False
GCA_900033635.1	False
GCA_900063115.1	False
GCA_900042025.1	False
GCA_900054625.1	False
GCA_900044885.1	False
GCA_900027285.1	False
GCA_900059025.1	False
GCA_900027395.1	False
GCA_900033195.1	False
GCA_900036365.1	False
GCA_900029535.1	False
GCA_900068845.1	Failed
GCA_900047995.1	False
GCA_900060985.1	False
GCA_900073055.1	False
GCA_900060185.1	False
GCA_001590605.1	False
GCA_001590645.1	False
GCA_001590725.1	Failed
GCA_001590655.1	False
GCA_001590695.1	False
GCA_003427945.1	Failed
GCA_001540865.1	Failed
GCA_003305095.1	Failed
GCA_001590785.1	False
GCA_001590835.1	False
GCA_001590885.1	Failed
GCA_001590905.1	Failed
GCA_001590965.1	Failed
GCA_001591005.1	Failed
GCA_001591025.1	Failed
GCA_001591105.1	Failed
GCA_001590865.1	False
GCA_001590945.1	Failed
GCA_001591065.1	Failed
GCA_001591085.1	Failed
GCA_001591145.1	Failed
GCA_001591185.1	Failed
GCA_001591225.1	Failed
GCA_001591285.1	Failed
GCA_002616245.1	False
GCA_001590985.1	Failed
GCA_001591045.1	Failed
GCA_001591265.1	Failed
GCA_001591325.1	Failed
GCA_001591545.1	Failed
GCA_001591245.1	Failed
GCA_001591425.1	Failed
GCA_001591525.1	Failed
GCA_001591565.1	Failed
GCA_001591605.1	Failed
GCA_001591685.1	Failed
GCA_001592395.1	False
GCA_001592435.1	False
GCA_001592425.1	False
GCA_001592505.1	Failed
GCA_001592615.1	Failed
GCA_001592385.1	False
GCA_001592465.1	False
GCA_001592525.1	Failed
GCA_001592545.1	Failed
GCA_001592635.1	Failed
GCA_001571545.2	False
GCA_001592595.1	Failed
GCA_001592755.1	False
GCA_001592825.1	False
GCA_001592655.1	Failed
GCA_001592685.1	False
GCA_000452385.2	False
GCA_001592705.1	False
GCA_001592735.1	False
GCA_000017885.4	False
GCA_001593085.1	False
GCA_001592845.1	Failed
GCA_001592875.1	Failed
GCA_001592925.1	Failed
GCA_001592935.1	False
GCA_001592965.1	False
GCA_001593005.1	False
GCA_001593045.1	Failed
GCA_001593095.1	Failed
GCA_001593225.1	False
GCA_001593285.1	False
GCA_001593305.1	False
GCA_003407475.1	False
GCA_003673565.1	False
GCA_900020655.1	False
GCA_900023885.1	False
GCA_900029355.1	False
GCA_900048785.1	False
GCA_900019205.1	False
GCA_900026235.1	False
GCA_900017985.1	False
GCA_900056285.1	False
GCA_900047065.1	False
GCA_900045695.1	False
GCA_900024225.1	False
GCA_900048255.1	False
GCA_900018525.1	False
GCA_900044905.1	False
GCA_900019995.1	False
GCA_900062345.1	False
GCA_900047155.1	False
GCA_900046885.1	False
GCA_900026685.1	False
GCA_900030875.1	False
GCA_900031895.1	False
GCA_900048165.1	False
GCA_900054435.1	False
GCA_900040115.1	False
GCA_900018105.1	False
GCA_900031885.1	False
GCA_900023205.1	False
GCA_900017445.1	False
GCA_900058365.1	False
GCA_900045745.1	False
GCA_900024165.1	False
GCA_900058565.1	False
GCA_900026265.1	False
GCA_900021085.1	False
GCA_900016965.1	False
GCA_900028805.1	False
GCA_900043115.1	False
GCA_900062385.1	False
GCA_900030155.1	False
GCA_900044285.1	False
GCA_900041715.1	False
GCA_900072995.1	False
GCA_900067245.1	Failed
GCA_004037115.1	False
GCA_000250965.2	False
GCA_001590795.1	False
GCA_001590825.1	False
GCA_001590925.1	Failed
GCA_001591125.1	Failed
GCA_001591165.1	Failed
GCA_003618895.1	False
GCA_003018715.1	Failed
GCA_001592485.1	Failed
GCA_005892665.1	False
GCA_003618795.1	False
GCA_001593125.1	False
GCA_001593155.1	False
GCA_001593245.1	False
GCA_002638795.1	False
GCA_001934065.1	False
GCA_003825895.1	Failed
GCA_001593385.1	False
GCA_001608055.1	False
GCA_001608185.1	False
GCA_001608245.1	False
GCA_001608445.1	False
GCA_001608495.1	False
GCA_001608545.1	False
GCA_001608615.1	False
GCA_001608655.1	False
GCA_001608675.1	False
GCA_001608685.1	False
GCA_001608755.1	False
GCA_001608865.1	False
GCA_001608975.1	False
GCA_001609015.1	False
GCA_001609075.1	False
GCA_001613585.1	Failed
GCA_001613655.1	Failed
GCA_001620025.1	False
GCA_900070345.1	False
GCA_001620305.1	False
GCA_002956585.1	Failed
GCA_900078765.1	Failed
GCA_001633265.1	False
GCA_001633385.1	False
GCA_001633485.1	False
GCA_001633595.1	False
GCA_001633675.1	False
GCA_001633775.1	False
GCA_001633805.1	False
GCA_900011305.1	Failed
GCA_900079115.1	False
GCA_900079805.1	False
GCA_001646725.1	Failed
GCA_001646825.1	Failed
GCA_001646965.1	False
GCA_001647045.1	False
GCA_001644535.1	False
GCA_001579525.1	False
GCA_001593565.1	False
GCA_002756295.1	False
GCA_900074445.1	Failed
GCA_001593765.1	False
GCA_001593785.1	False
GCA_001579665.1	False
GCA_001593865.1	False
GCA_001593855.1	False
GCA_001593985.1	False
GCA_001579625.1	False
GCA_001593845.1	False
GCA_001593875.1	False
GCA_001593935.1	False
GCA_001594015.1	False
GCA_001594345.1	False
GCA_001593805.1	Failed
GCA_001579645.1	False
GCA_001593955.1	False
GCA_001594005.1	False
GCA_001594165.1	False
GCA_001594265.1	False
GCA_001594365.1	Failed
GCA_001594385.1	Failed
GCA_001594425.1	False
GCA_001594525.1	False
GCA_001594625.1	False
GCA_001593925.1	False
GCA_001594145.1	False
GCA_001594205.1	False
GCA_001594245.1	False
GCA_001594305.1	False
GCA_001594445.1	False
GCA_001594515.1	False
GCA_001594505.1	False
GCA_001594615.1	False
GCA_001594715.1	False
GCA_003063905.1	Failed
GCA_001594455.1	False
GCA_001594585.1	False
GCA_001594685.1	False
GCA_001594775.1	False
GCA_001594795.1	False
GCA_001594875.1	False
GCA_001594905.1	False
GCA_001594915.1	False
GCA_001594985.1	False
GCA_001594995.1	False
GCA_001595035.1	False
GCA_001595075.1	False
GCA_001595195.1	False
GCA_001594285.1	Failed
GCA_001594375.1	Failed
GCA_001594435.1	False
GCA_001594535.1	False
GCA_001594595.1	False
GCA_001594665.1	False
GCA_001594695.1	False
GCA_001594855.1	False
GCA_001594955.1	False
GCA_001595115.1	False
GCA_001595155.1	False
GCA_001963875.1	False
GCA_001594765.1	False
GCA_001594825.1	False
GCA_001595065.1	False
GCA_001595105.1	False
GCA_001595225.1	False
GCA_001595265.1	False
GCA_001595315.1	False
GCA_001595505.1	False
GCA_001595575.1	False
GCA_001595585.1	False
GCA_001595725.1	False
GCA_003092075.1	False
GCA_003098835.1	False
GCA_001925255.1	False
GCA_001600815.1	Failed
GCA_001600895.1	Failed
GCA_001600985.1	Failed
GCA_001601075.1	Failed
GCA_001601175.1	Failed
GCA_001601285.1	False
GCA_001601395.1	Failed
GCA_001601415.1	Failed
GCA_001601505.1	Failed
GCA_003127205.1	False
GCA_001601325.1	Failed
GCA_001601425.1	Failed
GCA_001601535.1	Failed
GCA_900145235.1	Failed
GCA_003029195.1	False
GCA_900302615.1	Failed
GCA_001606315.1	False
GCA_001606335.1	False
GCA_001606355.1	False
GCA_001606375.1	False
GCA_001606435.1	False
GCA_001606445.1	False
GCA_001606615.1	False
GCA_001606725.1	False
GCA_001606775.1	False
GCA_001606835.1	False
GCA_001606935.1	False
GCA_001606985.1	False
GCA_001607015.1	False
GCA_001606255.1	False
GCA_001606365.1	False
GCA_001606635.1	False
GCA_001606695.1	False
GCA_001606755.1	False
GCA_001606855.1	False
GCA_001606955.1	False
GCA_001607045.1	False
GCA_001607075.1	False
GCA_001607105.1	False
GCA_001607155.1	False
GCA_001607175.1	False
GCA_001607205.1	False
GCA_001606915.1	False
GCA_001607295.1	False
GCA_001607355.1	False
GCA_001607415.1	False
GCA_001607605.1	False
GCA_001607675.1	False
GCA_001607715.1	False
GCA_001607735.1	False
GCA_001607765.1	False
GCA_001607815.1	False
GCA_001607925.1	False
GCA_001608015.1	False
GCA_001608085.1	False
GCA_001606675.1	False
GCA_001606785.1	False
GCA_001606865.1	False
GCA_001606895.1	False
GCA_001606975.1	False
GCA_001607025.1	False
GCA_001607095.1	False
GCA_001607185.1	False
GCA_001607385.1	False
GCA_001607445.1	False
GCA_001607495.1	False
GCA_001607685.1	False
GCA_001607795.1	False
GCA_001607125.1	False
GCA_001607225.1	False
GCA_001607265.1	False
GCA_001607335.1	False
GCA_001607435.1	False
GCA_001607525.1	False
GCA_001607555.1	False
GCA_001607595.1	False
GCA_001607635.1	False
GCA_001607655.1	False
GCA_001607845.1	False
GCA_001607955.1	False
GCA_001608005.1	False
GCA_001607255.1	False
GCA_001607285.1	False
GCA_001607365.1	False
GCA_001607455.1	False
GCA_001607515.1	False
GCA_001607575.1	False
GCA_001607755.1	False
GCA_001607875.1	False
GCA_001607915.1	False
GCA_001607975.1	False
GCA_001608125.1	False
GCA_001608165.1	False
GCA_001608285.1	False
GCA_001608105.1	False
GCA_001608235.1	False
GCA_001608265.1	False
GCA_001608355.1	False
GCA_001608365.1	False
GCA_001608605.1	False
GCA_001608735.1	False
GCA_001608765.1	False
GCA_001608835.1	False
GCA_001608945.1	False
GCA_001609025.1	False
GCA_001609055.1	False
GCA_001609095.1	False
GCA_001609135.1	False
GCA_001609155.1	False
GCA_001607835.1	False
GCA_001607895.1	False
GCA_001607995.1	False
GCA_001608075.1	False
GCA_001608155.1	False
GCA_001608205.1	False
GCA_001608315.1	False
GCA_001608705.1	False
GCA_001608815.1	False
GCA_001608855.1	False
GCA_001608915.1	False
GCA_001609105.1	False
GCA_001609215.1	False
GCA_001609235.1	False
GCA_900011095.1	Failed
GCA_900013815.1	Failed
GCA_900011105.1	Failed
GCA_900009425.1	Failed
GCA_900014085.1	Failed
GCA_900009805.1	Failed
GCA_900007615.1	Failed
GCA_900009815.1	Failed
GCA_900008585.1	Failed
GCA_900012715.1	Failed
GCA_900015075.1	Failed
GCA_900008345.1	Failed
GCA_900015625.1	Failed
GCA_900010885.1	Failed
GCA_900010415.1	Failed
GCA_900013955.1	Failed
GCA_900011885.1	Failed
GCA_900014525.1	Failed
GCA_900014855.1	Failed
GCA_900010875.1	Failed
GCA_900013735.1	Failed
GCA_900010515.1	Failed
GCA_900013055.1	Failed
GCA_900013895.1	Failed
GCA_900014195.1	Failed
GCA_900015045.1	Failed
GCA_900011985.1	Failed
GCA_900007585.1	Failed
GCA_900008395.1	Failed
GCA_900014475.1	Failed
GCA_900015255.1	Failed
GCA_900015345.1	Failed
GCA_900013015.1	Failed
GCA_900012265.1	Failed
GCA_900011865.1	Failed
GCA_900012285.1	Failed
GCA_900011825.1	Failed
GCA_900012975.1	Failed
GCA_900015145.1	Failed
GCA_900013205.1	Failed
GCA_900010485.1	Failed
GCA_900011155.1	Failed
GCA_900011185.1	Failed
GCA_900011415.1	Failed
GCA_900016345.1	Failed
GCA_900008745.1	Failed
GCA_900009715.1	Failed
GCA_900012245.1	Failed
GCA_900012825.1	Failed
GCA_900014765.1	Failed
GCA_900008725.1	Failed
GCA_900014425.1	Failed
GCA_900015275.1	Failed
GCA_900014465.1	Failed
GCA_900014265.1	Failed
GCA_900010375.1	Failed
GCA_900014555.1	Failed
GCA_900009455.1	Failed
GCA_900011905.1	Failed
GCA_900007575.1	Failed
GCA_900014065.1	Failed
GCA_900015605.1	Failed
GCA_900014575.1	Failed
GCA_900014105.1	Failed
GCA_900011175.1	Failed
GCA_900013605.1	Failed
GCA_900008335.1	Failed
GCA_900013355.1	Failed
GCA_900011645.1	Failed
GCA_900015685.1	Failed
GCA_900012445.1	Failed
GCA_900012075.1	Failed
GCA_900008625.1	Failed
GCA_900014155.1	Failed
GCA_900014225.1	Failed
GCA_900010385.1	Failed
GCA_900014005.1	Failed
GCA_900008495.1	Failed
GCA_900007705.1	Failed
GCA_900016315.1	Failed
GCA_900008605.1	Failed
GCA_900013005.1	Failed
GCA_900007635.1	Failed
GCA_900011335.1	Failed
GCA_900011385.1	Failed
GCA_900008815.1	Failed
GCA_900011895.1	Failed
GCA_900013225.1	Failed
GCA_900012835.1	Failed
GCA_900010125.1	Failed
GCA_900008325.1	Failed
GCA_900011345.1	Failed
GCA_900010425.1	Failed
GCA_900008775.1	Failed
GCA_900012115.1	Failed
GCA_900012455.1	Failed
GCA_900011925.1	Failed
GCA_900014785.1	Failed
GCA_900012365.1	Failed
GCA_900014295.1	Failed
GCA_900014275.1	Failed
GCA_900015325.1	Failed
GCA_900013675.1	Failed
GCA_900015265.1	Failed
GCA_900014675.1	Failed
GCA_900012935.1	Failed
GCA_900008825.1	Failed
GCA_900012475.1	Failed
GCA_900015925.1	Failed
GCA_900010855.1	Failed
GCA_900012945.1	Failed
GCA_900013725.1	Failed
GCA_900014405.1	Failed
GCA_900013935.1	Failed
GCA_900008315.1	Failed
GCA_900008305.1	Failed
GCA_900014895.1	Failed
GCA_900007595.1	Failed
GCA_900008375.1	Failed
GCA_900011815.1	Failed
GCA_900009255.1	Failed
GCA_900013695.1	Failed
GCA_001611835.1	Failed
GCA_900011705.1	Failed
GCA_900008635.1	Failed
GCA_900008435.1	Failed
GCA_900013625.1	Failed
GCA_900012235.1	Failed
GCA_900011855.1	Failed
GCA_900013125.1	Failed
GCA_900014925.1	Failed
GCA_900013045.1	Failed
GCA_900007675.1	Failed
GCA_900012535.1	Failed
GCA_001613775.1	Failed
GCA_001613805.1	False
GCA_001904925.1	False
GCA_001593715.1	Failed
GCA_001593695.1	Failed
GCA_003080395.1	False
GCA_001466805.2	Failed
GCA_003823635.1	Failed
GCA_001593685.1	Failed
GCA_012939285.1	Failed
GCA_003183385.1	False
GCA_003408395.1	False
GCA_001593745.1	Failed
GCA_001597665.1	False
GCA_001598035.1	Failed
GCA_001959015.1	False
GCA_003080215.1	False
GCA_001598095.1	False
GCA_001598195.1	False
GCA_900195625.1	Failed
GCA_001599855.1	Failed
GCA_001599875.1	Failed
GCA_001599955.1	Failed
GCA_001599975.1	Failed
GCA_001600035.1	Failed
GCA_001600095.1	Failed
GCA_001600355.1	Failed
GCA_001600435.1	Failed
GCA_001600575.1	Failed
GCA_001600655.1	Failed
GCA_001600755.1	Failed
GCA_001600775.1	Failed
GCA_001600855.1	False
GCA_001600875.1	Failed
GCA_001600915.1	Failed
GCA_001600925.1	Failed
GCA_001601055.1	Failed
GCA_001601245.1	Failed
GCA_001601355.1	Failed
GCA_001601455.1	Failed
GCA_001601485.1	Failed
GCA_000265225.2	Failed
GCA_001959115.1	False
GCA_000965225.2	False
GCA_001602275.1	Failed
GCA_001602355.1	Failed
GCA_001602375.1	Failed
GCA_001602455.1	False
GCA_001602625.1	False
GCA_001602745.1	Failed
GCA_001602845.1	Failed
GCA_001602885.1	Failed
GCA_001602955.1	Failed
GCA_001603275.1	Failed
GCA_001603255.1	Failed
GCA_001603405.1	Failed
GCA_001603455.1	Failed
GCA_001603505.1	Failed
GCA_001603555.1	Failed
GCA_001603685.1	Failed
GCA_001603765.1	Failed
GCA_001603845.1	Failed
GCA_001603905.1	Failed
GCA_001603925.1	Failed
GCA_001604005.1	Failed
GCA_001604045.1	Failed
GCA_001604105.1	Failed
GCA_001604195.1	Failed
GCA_001604265.1	Failed
GCA_001605075.1	False
GCA_001605175.1	False
GCA_001605275.1	False
GCA_001605365.1	False
GCA_001605465.1	False
GCA_001605565.1	False
GCA_001605665.1	False
GCA_001605685.1	False
GCA_001605875.1	False
GCA_001605965.1	False
GCA_001606065.1	False
GCA_001606165.1	False
GCA_001606215.1	False
GCA_001606235.1	False
GCA_001605945.1	False
GCA_001606045.1	False
GCA_001606195.1	False
GCA_001606295.1	False
GCA_001606385.1	False
GCA_001606475.1	False
GCA_001606515.1	False
GCA_001606525.1	False
GCA_001606555.1	False
GCA_001606595.1	False
GCA_001606705.1	False
GCA_001606815.1	False
GCA_003823115.1	Failed
GCA_001604325.1	Failed
GCA_001604495.1	Failed
GCA_001604625.1	Failed
GCA_001604855.1	False
GCA_001604905.1	False
GCA_001604755.1	Failed
GCA_001604995.1	False
GCA_001605015.1	False
GCA_001605035.1	False
GCA_001605055.1	False
GCA_001605405.1	False
GCA_001605485.1	False
GCA_001605505.1	False
GCA_001605585.1	False
GCA_001605605.1	False
GCA_001605705.1	False
GCA_003390035.1	False
GCA_001605215.1	False
GCA_001605235.1	False
GCA_001605425.1	False
GCA_001605525.1	False
GCA_001605625.1	False
GCA_001605725.1	False
GCA_001605845.1	Failed
GCA_001605155.1	False
GCA_001605255.1	False
GCA_001594055.1	False
GCA_001605345.1	False
GCA_001605445.1	False
GCA_001605545.1	False
GCA_001605645.1	False
GCA_001605745.1	Failed
GCA_004070175.1	False
GCA_000297235.3	False
GCA_003691305.1	Failed
GCA_000626515.2	False
GCA_001028285.3	False
GCA_001605895.1	False
GCA_001605885.1	False
GCA_001606005.1	False
GCA_001606115.1	False
GCA_001606135.1	False
GCA_001605865.1	False
GCA_001606025.1	False
GCA_001606155.1	False
GCA_001606275.1	False
GCA_001606465.1	False
GCA_001606545.1	False
GCA_001606625.1	False
GCA_900015035.1	Failed
GCA_900012045.1	Failed
GCA_900010965.1	Failed
GCA_900013185.1	Failed
GCA_900011935.1	Failed
GCA_900015575.1	Failed
GCA_900007625.1	Failed
GCA_900009705.1	Failed
GCA_900012735.1	Failed
GCA_900014645.1	Failed
GCA_900012255.1	Failed
GCA_900010895.1	Failed
GCA_900008515.1	Failed
GCA_900011965.1	Failed
GCA_900014655.1	Failed
GCA_900012515.1	Failed
GCA_900013255.1	Failed
GCA_900012955.1	Failed
GCA_900012755.1	Failed
GCA_900012355.1	Failed
GCA_900016335.1	Failed
GCA_900009465.1	Failed
GCA_900015585.1	Failed
GCA_900012125.1	Failed
GCA_900012295.1	Failed
GCA_900013745.1	Failed
GCA_900010355.1	Failed
GCA_900013395.1	Failed
GCA_900011395.1	Failed
GCA_900014485.1	Failed
GCA_900013905.1	Failed
GCA_900012465.1	Failed
GCA_900010395.1	Failed
GCA_900015645.1	Failed
GCA_000695095.2	False
GCA_900014885.1	Failed
GCA_900014495.1	Failed
GCA_900014125.1	Failed
GCA_900012055.1	Failed
GCA_900014755.1	Failed
GCA_900014915.1	Failed
GCA_900009395.1	Failed
GCA_900013645.1	Failed
GCA_900012225.1	Failed
GCA_900007665.1	Failed
GCA_900008595.1	Failed
GCA_900013615.1	Failed
GCA_900012165.1	Failed
GCA_900008795.1	Failed
GCA_900008785.1	Failed
GCA_900008295.1	Failed
GCA_900014695.1	Failed
GCA_900008365.1	Failed
GCA_900014245.1	Failed
GCA_900013655.1	Failed
GCA_900010475.1	Failed
GCA_900011425.1	Failed
GCA_900015135.1	Failed
GCA_900015555.1	Failed
GCA_900015615.1	Failed
GCA_900015115.1	Failed
GCA_900012705.1	Failed
GCA_900013635.1	Failed
GCA_900014135.1	Failed
GCA_900014635.1	Failed
GCA_900009445.1	Failed
GCA_900015535.1	Failed
GCA_900011975.1	Failed
GCA_900013105.1	Failed
GCA_900014255.1	Failed
GCA_900010335.1	Failed
GCA_900011435.1	Failed
GCA_900014795.1	Failed
GCA_900014625.1	Failed
GCA_900012085.1	Failed
GCA_900013115.1	Failed
GCA_900011655.1	Failed
GCA_001611775.1	False
GCA_900014025.1	Failed
GCA_900015365.1	Failed
GCA_900014165.1	Failed
GCA_900007655.1	Failed
GCA_900015665.1	Failed
GCA_900013915.1	Failed
GCA_900008525.1	Failed
GCA_900010345.1	Failed
GCA_900008465.1	Failed
GCA_900013975.1	Failed
GCA_900012745.1	Failed
GCA_900014615.1	Failed
GCA_900011315.1	Failed
GCA_900012725.1	Failed
GCA_900008555.1	Failed
GCA_900014285.1	Failed
GCA_900013965.1	Failed
GCA_900013925.1	Failed
GCA_900013065.1	Failed
GCA_900008715.1	Failed
GCA_900010025.1	Failed
GCA_900015055.1	Failed
GCA_900014505.1	Failed
GCA_900010135.1	Failed
GCA_900008615.1	Failed
GCA_900015185.1	Failed
GCA_900014235.1	Failed
GCA_900013345.1	Failed
GCA_900012275.1	Failed
GCA_900014735.1	Failed
GCA_900011835.1	Failed
GCA_900019305.1	Failed
GCA_900014945.1	Failed
GCA_900008445.1	Failed
GCA_001611795.1	False
GCA_900011875.1	Failed
GCA_900012195.1	Failed
GCA_900013755.1	Failed
GCA_900011075.1	Failed
GCA_900014185.1	Failed
GCA_900014445.1	Failed
GCA_900008755.1	Failed
GCA_900014035.1	Failed
GCA_900011695.1	Failed
GCA_900014905.1	Failed
GCA_900011955.1	Failed
GCA_900012815.1	Failed
GCA_900011145.1	Failed
GCA_900012795.1	Failed
GCA_900007555.1	Failed
GCA_900013845.1	Failed
GCA_900010955.1	Failed
GCA_900015125.1	Failed
GCA_900011515.1	Failed
GCA_900008475.1	Failed
GCA_900015675.1	Failed
GCA_900014075.1	Failed
GCA_004205855.1	False
GCA_012947625.1	Failed
GCA_003080415.1	False
GCA_002955175.1	False
GCA_001613715.1	Failed
GCA_003329885.1	False
GCA_001613755.1	Failed
GCA_001615195.1	Failed
GCA_001615205.1	Failed
GCA_001615295.1	Failed
GCA_001615405.1	Failed
GCA_001615495.1	Failed
GCA_001615565.1	Failed
GCA_001615595.1	Failed
GCA_001615625.1	Failed
GCA_001615695.1	Failed
GCA_001615865.1	Failed
GCA_001616055.1	Failed
GCA_001616105.1	Failed
GCA_001616145.1	Failed
GCA_001616205.1	Failed
GCA_001616255.1	Failed
GCA_001617435.1	False
GCA_001617385.1	False
GCA_001617475.1	False
GCA_001617565.1	False
GCA_001617665.1	Failed
GCA_001618685.1	False
GCA_001618865.1	False
GCA_001618955.1	False
GCA_003093995.1	False
GCA_001618735.1	Failed
GCA_001618725.1	Failed
GCA_001618705.1	Failed
GCA_001618825.1	False
GCA_001618845.1	False
GCA_001619875.1	False
GCA_001619865.1	False
GCA_001619955.1	False
GCA_001620005.1	False
GCA_001620065.1	False
GCA_001620155.1	False
GCA_001620285.1	False
GCA_001593605.1	False
GCA_001593455.1	Failed
GCA_001593525.1	Failed
GCA_003719135.1	Failed
GCA_001593465.1	False
GCA_001593535.1	False
GCA_001593445.1	False
GCA_001593475.1	False
GCA_001958035.1	False
GCA_002596765.1	False
GCA_002679155.1	False
GCA_001041395.1	Failed
GCA_003192985.1	False
GCA_001596475.1	False
GCA_001596575.1	False
GCA_001596655.1	False
GCA_001596675.1	False
GCA_001596805.1	Failed
GCA_001596865.1	Failed
GCA_003100015.1	False
GCA_001596565.1	False
GCA_001596665.1	False
GCA_001596715.1	False
GCA_001596795.1	False
GCA_001596855.1	False
GCA_000256725.2	False
GCA_001596925.1	False
GCA_001596995.1	False
GCA_001596935.1	False
GCA_001597095.1	False
GCA_001597315.1	False
GCA_001597445.1	False
GCA_001597545.1	False
GCA_001596915.1	False
GCA_001596985.1	False
GCA_001597035.1	False
GCA_001597065.1	False
GCA_001597145.1	False
GCA_001597245.1	False
GCA_001597405.1	False
GCA_001597525.1	False
GCA_002756235.1	False
GCA_001596905.1	False
GCA_001597015.1	False
GCA_001597075.1	False
GCA_001597165.1	False
GCA_001597265.1	False
GCA_001597335.1	False
GCA_001597395.1	False
GCA_001597485.1	False
GCA_001597465.1	False
GCA_001597575.1	False
GCA_001597565.1	False
GCA_001597115.1	False
GCA_001597175.1	False
GCA_001597195.1	False
GCA_001597225.1	False
GCA_001597285.1	False
GCA_001597305.1	False
GCA_001597325.1	False
GCA_001597385.1	False
GCA_001597475.1	False
GCA_000828125.2	False
GCA_001597605.1	False
GCA_001594065.1	False
GCA_001597625.1	False
GCA_001594115.1	False
GCA_001597735.1	Failed
GCA_001597825.1	False
GCA_001597855.1	Failed
GCA_001597875.1	False
GCA_001597945.1	False
GCA_001597955.1	False
GCA_001597995.1	False
GCA_001594045.1	False
GCA_001597655.1	False
GCA_001597725.1	Failed
GCA_001597905.1	False
GCA_001597935.1	False
GCA_001599015.1	Failed
GCA_001599155.1	Failed
GCA_001599275.1	Failed
GCA_001599335.1	Failed
GCA_001599415.1	Failed
GCA_001599515.1	Failed
GCA_001599595.1	Failed
GCA_001599615.1	Failed
GCA_001599695.1	Failed
GCA_001606085.1	Failed
GCA_001599035.1	Failed
GCA_001599095.1	Failed
GCA_001599215.1	Failed
GCA_001599295.1	Failed
GCA_001599355.1	Failed
GCA_001599435.1	Failed
GCA_001599455.1	Failed
GCA_001599535.1	Failed
GCA_001599635.1	Failed
GCA_001599735.1	Failed
GCA_001599815.1	Failed
GCA_001598995.1	Failed
GCA_001599075.1	Failed
GCA_001599195.1	Failed
GCA_001599255.1	Failed
GCA_001599395.1	Failed
GCA_001599495.1	Failed
GCA_001599575.1	Failed
GCA_001599675.1	Failed
GCA_001599755.1	Failed
GCA_001599775.1	Failed
GCA_001599555.1	Failed
GCA_001599655.1	Failed
GCA_001599835.1	Failed
GCA_001599935.1	Failed
GCA_001600015.1	Failed
GCA_001600075.1	Failed
GCA_001600155.1	Failed
GCA_001600175.1	Failed
GCA_001600235.1	Failed
GCA_001600255.1	Failed
GCA_001600335.1	Failed
GCA_001599715.1	Failed
GCA_001599795.1	Failed
GCA_001599895.1	Failed
GCA_001599995.1	Failed
GCA_001600055.1	Failed
GCA_001600115.1	Failed
GCA_001600195.1	Failed
GCA_001600275.1	Failed
GCA_001600455.1	Failed
GCA_001600515.1	Failed
GCA_001600535.1	Failed
GCA_001600595.1	Failed
GCA_001600615.1	Failed
GCA_001599915.1	Failed
GCA_000604065.3	False
GCA_001600135.1	Failed
GCA_001600215.1	Failed
GCA_001600295.1	Failed
GCA_001600315.1	Failed
GCA_001600375.1	Failed
GCA_001600395.1	Failed
GCA_001600475.1	Failed
GCA_001600715.1	Failed
GCA_001600415.1	Failed
GCA_001600495.1	Failed
GCA_001600555.1	Failed
GCA_001600635.1	Failed
GCA_001600735.1	Failed
GCA_001600835.1	Failed
GCA_001600905.1	Failed
GCA_001601005.1	Failed
GCA_001601085.1	Failed
GCA_001601115.1	Failed
GCA_001601135.1	Failed
GCA_001601165.1	Failed
GCA_001601215.1	Failed
GCA_001601235.1	Failed
GCA_001601315.1	False
GCA_003656145.1	False
GCA_001600675.1	Failed
GCA_001600695.1	Failed
GCA_001600795.1	Failed
GCA_001600975.1	Failed
GCA_001600995.1	Failed
GCA_001601155.1	Failed
GCA_001601275.1	Failed
GCA_001601375.1	Failed
GCA_001601475.1	Failed
GCA_001602535.1	False
GCA_001602645.1	Failed
GCA_001602705.1	Failed
GCA_001602765.1	Failed
GCA_001602775.1	Failed
GCA_001602865.1	Failed
GCA_001602975.1	Failed
GCA_001603025.1	Failed
GCA_001603075.1	Failed
GCA_001603055.1	Failed
GCA_001603115.1	Failed
GCA_001603165.1	Failed
GCA_001603205.1	Failed
GCA_001602545.1	False
GCA_001602695.1	Failed
GCA_001602805.1	Failed
GCA_001602925.1	Failed
GCA_001602945.1	Failed
GCA_001603195.1	Failed
GCA_001603425.1	Failed
GCA_001603525.1	Failed
GCA_001603615.1	Failed
GCA_001603625.1	Failed
GCA_001602415.1	False
GCA_001602485.1	False
GCA_001602525.1	Failed
GCA_001602555.1	False
GCA_001602605.1	False
GCA_001602635.1	False
GCA_001602685.1	Failed
GCA_001602795.1	Failed
GCA_001602895.1	Failed
GCA_001603005.1	Failed
GCA_001603105.1	Failed
GCA_001603225.1	Failed
GCA_001603035.1	Failed
GCA_001603145.1	Failed
GCA_001603185.1	Failed
GCA_001603335.1	Failed
GCA_001603365.1	Failed
GCA_001603415.1	Failed
GCA_001603535.1	Failed
GCA_001603565.1	Failed
GCA_001603665.1	Failed
GCA_001603775.1	Failed
GCA_001603795.1	Failed
GCA_001603955.1	Failed
GCA_001604065.1	Failed
GCA_001604165.1	Failed
GCA_001604255.1	Failed
GCA_003192585.1	False
GCA_001603295.1	Failed
GCA_001603325.1	Failed
GCA_001603385.1	Failed
GCA_001603485.1	Failed
GCA_001603595.1	Failed
GCA_001603695.1	Failed
GCA_001603715.1	Failed
GCA_001603805.1	Failed
GCA_001603875.1	Failed
GCA_001603985.1	Failed
GCA_001604035.1	Failed
GCA_001604115.1	Failed
GCA_001604185.1	Failed
GCA_001604215.1	Failed
GCA_001604275.1	Failed
GCA_001041775.1	False
GCA_001603745.1	Failed
GCA_001603855.1	Failed
GCA_001603945.1	Failed
GCA_001604025.1	Failed
GCA_001604135.1	Failed
GCA_001604445.1	Failed
GCA_001604545.1	Failed
GCA_001604585.1	Failed
GCA_001604645.1	Failed
GCA_001604765.1	False
GCA_001604795.1	False
GCA_001604825.1	False
GCA_001604895.1	False
GCA_001604925.1	Failed
GCA_001604955.1	Failed
GCA_001604355.1	Failed
GCA_001604435.1	Failed
GCA_001604475.1	Failed
GCA_001604425.1	Failed
GCA_001604565.1	Failed
GCA_001604665.1	False
GCA_001604705.1	Failed
GCA_001605095.1	False
GCA_001605195.1	False
GCA_001605295.1	False
GCA_001605385.1	False
GCA_001604235.1	Failed
GCA_001604335.1	Failed
GCA_001604385.1	Failed
GCA_001604405.1	Failed
GCA_001604505.1	Failed
GCA_001604605.1	Failed
GCA_001604775.1	False
GCA_001604835.1	False
GCA_001605115.1	False
GCA_001605135.1	False
GCA_002616265.1	False
GCA_001610675.1	False
GCA_001610795.1	False
GCA_001610895.1	False
GCA_001610995.1	False
GCA_001611035.1	False
GCA_001611095.1	False
GCA_001611185.1	False
GCA_001611325.1	False
GCA_001611425.1	False
GCA_001611465.1	Failed
GCA_001611485.1	Failed
GCA_001611555.1	False
GCA_000725085.2	Failed
GCA_900008285.1	Failed
GCA_001611725.1	False
GCA_001611705.1	False
GCA_900014875.1	Failed
GCA_900010975.1	Failed
GCA_900012875.1	Failed
GCA_900015355.1	Failed
GCA_900012885.1	Failed
GCA_900012025.1	Failed
GCA_900010825.1	Failed
GCA_900011995.1	Failed
GCA_900012305.1	Failed
GCA_900009475.1	Failed
GCA_900014595.1	Failed
GCA_900012105.1	Failed
GCA_900011805.1	Failed
GCA_900013805.1	Failed
GCA_003816255.1	Failed
GCA_900014115.1	Failed
GCA_900012435.1	Failed
GCA_900011365.1	Failed
GCA_900015225.1	Failed
GCA_900011715.1	Failed
GCA_900013865.1	Failed
GCA_900012095.1	Failed
GCA_900010935.1	Failed
GCA_900013095.1	Failed
GCA_900015175.1	Failed
GCA_900012845.1	Failed
GCA_900015335.1	Failed
GCA_900012485.1	Failed
GCA_900010915.1	Failed
GCA_900015015.1	Failed
GCA_900011915.1	Failed
GCA_900009735.1	Failed
GCA_900014545.1	Failed
GCA_900011355.1	Failed
GCA_900011375.1	Failed
GCA_900015565.1	Failed
GCA_900010505.1	Failed
GCA_900008655.1	Failed
GCA_900012035.1	Failed
GCA_900014095.1	Failed
GCA_900008545.1	Failed
GCA_900013795.1	Failed
GCA_900015155.1	Failed
GCA_900015525.1	Failed
GCA_900015165.1	Failed
GCA_900008385.1	Failed
GCA_900012135.1	Failed
GCA_900011165.1	Failed
GCA_900009415.1	Failed
GCA_900014535.1	Failed
GCA_900011115.1	Failed
GCA_900011675.1	Failed
GCA_900013685.1	Failed
GCA_900008735.1	Failed
GCA_900008765.1	Failed
GCA_900008565.1	Failed
GCA_900007545.1	Failed
GCA_900013665.1	Failed
GCA_900012985.1	Failed
GCA_900014205.1	Failed
GCA_900015065.1	Failed
GCA_900009235.1	Failed
GCA_900014455.1	Failed
GCA_900012865.1	Failed
GCA_900014585.1	Failed
GCA_900014685.1	Failed
GCA_003827395.1	Failed
GCA_900015095.1	Failed
GCA_900014055.1	Failed
GCA_900012925.1	Failed
GCA_900010495.1	Failed
GCA_900075525.1	False
GCA_900075255.1	False
GCA_900075325.1	False
GCA_900074965.1	False
GCA_001611855.1	False
GCA_900075055.1	False
GCA_001611935.1	False
GCA_900075295.1	False
GCA_900076035.1	False
GCA_900076015.1	False
GCA_900076055.1	False
GCA_900075635.1	False
GCA_900075125.1	False
GCA_900075935.1	False
GCA_900075755.1	False
GCA_900075475.1	False
GCA_900075835.1	False
GCA_900075075.1	False
GCA_001612535.1	False
GCA_001612595.1	Failed
GCA_900075875.1	False
GCA_900075275.1	False
GCA_900075005.1	False
GCA_900075785.1	False
GCA_001535315.2	False
GCA_001612475.1	False
GCA_001612615.1	Failed
GCA_001612725.1	Failed
GCA_900075695.1	False
GCA_001612515.1	False
GCA_001612575.1	Failed
GCA_001612665.1	Failed
GCA_001612745.1	Failed
GCA_001593645.1	False
GCA_001926295.1	False
GCA_001593625.1	False
GCA_002628085.1	False
GCA_004082695.1	False
GCA_002596245.1	False
GCA_001594745.1	False
GCA_001594845.1	False
GCA_001594935.1	False
GCA_001595015.1	False
GCA_001595145.1	False
GCA_001595185.1	False
GCA_001595235.1	False
GCA_001595435.1	False
GCA_001595465.1	False
GCA_001595495.1	False
GCA_001595515.1	False
GCA_001595615.1	False
GCA_001595645.1	False
GCA_001595305.1	False
GCA_001595345.1	False
GCA_001595405.1	False
GCA_001595485.1	False
GCA_001596155.1	False
GCA_001596225.1	False
GCA_001596315.1	False
GCA_001596415.1	False
GCA_001596425.1	False
GCA_001596495.1	False
GCA_001596535.1	False
GCA_001596635.1	False
GCA_001596735.1	False
GCA_001596815.1	False
GCA_001597745.1	Failed
GCA_000743785.2	False
GCA_001597815.1	False
GCA_001598055.1	False
GCA_001598075.1	False
GCA_003342115.1	False
GCA_001595275.1	False
GCA_001595355.1	False
GCA_001595425.1	False
GCA_001595565.1	False
GCA_004078955.1	False
GCA_003088675.1	False
GCA_001595765.1	Failed
GCA_001595795.1	False
GCA_001595885.1	False
GCA_001595945.1	False
GCA_001595985.1	Failed
GCA_001595785.1	False
GCA_001595915.1	False
GCA_001595995.1	False
GCA_001596055.1	False
GCA_001595805.1	False
GCA_001595815.1	False
GCA_001595865.1	False
GCA_001595875.1	False
GCA_001595965.1	Failed
GCA_001596115.1	False
GCA_001596255.1	False
GCA_001596325.1	False
GCA_001596385.1	False
GCA_001596395.1	False
GCA_001595975.1	False
GCA_001596135.1	False
GCA_001596235.1	False
GCA_001596305.1	False
GCA_001596485.1	False
GCA_001596555.1	False
GCA_001596095.1	False
GCA_001595745.2	False
GCA_001596195.1	False
GCA_001596245.1	False
GCA_001596585.1	False
GCA_001596755.1	False
GCA_002677815.1	False
GCA_001022495.2	False
GCA_001022435.2	False
GCA_000009765.2	False
GCA_003405135.1	False
GCA_001022445.2	False
GCA_001598215.1	Failed
GCA_001598275.1	Failed
GCA_001598295.1	Failed
GCA_001598255.1	Failed
GCA_001598335.1	Failed
GCA_001598395.1	Failed
GCA_001598455.1	Failed
GCA_001598535.1	Failed
GCA_001598595.1	Failed
GCA_001598655.1	Failed
GCA_001598735.1	Failed
GCA_001598775.1	Failed
GCA_001598355.1	Failed
GCA_001598415.1	Failed
GCA_001598495.1	Failed
GCA_001598555.1	Failed
GCA_001598755.1	Failed
GCA_001598815.1	Failed
GCA_001598895.1	Failed
GCA_001598955.1	Failed
GCA_001598235.1	Failed
GCA_001598315.1	Failed
GCA_001598375.1	Failed
GCA_001598435.1	Failed
GCA_001598515.1	Failed
GCA_001598575.1	Failed
GCA_001598615.1	Failed
GCA_001598635.1	False
GCA_001598695.1	Failed
GCA_001598715.1	Failed
GCA_001598795.1	Failed
GCA_001598835.1	Failed
GCA_001598915.1	Failed
GCA_001598475.1	Failed
GCA_001598675.1	Failed
GCA_000281125.4	False
GCA_001598855.1	Failed
GCA_001598875.1	Failed
GCA_001598935.1	Failed
GCA_001598975.1	Failed
GCA_001599055.1	Failed
GCA_001599115.1	Failed
GCA_001599135.1	Failed
GCA_001599175.1	Failed
GCA_001599235.1	Failed
GCA_001599315.1	Failed
GCA_001599375.1	Failed
GCA_001599475.1	Failed
GCA_900067135.1	False
GCA_900065295.1	Failed
GCA_900064465.1	Failed
GCA_900014395.1	False
GCA_900036025.1	Failed
GCA_900060175.1	Failed
GCA_900012655.1	False
GCA_900078195.1	Failed
GCA_900039485.1	False
GCA_900044015.1	False
GCA_900048045.1	False
GCA_900016225.1	False
GCA_900010175.1	False
GCA_900064475.1	Failed
GCA_900048035.1	False
GCA_900019315.1	False
GCA_900010165.1	False
GCA_001601605.1	False
GCA_001601745.1	False
GCA_001601775.1	False
GCA_001601825.1	False
GCA_001602175.1	False
GCA_900050545.1	Failed
GCA_001601555.1	Failed
GCA_001601655.1	False
GCA_001601735.1	False
GCA_001601935.1	False
GCA_001601995.1	False
GCA_001602115.1	False
GCA_001602195.1	False
GCA_001602215.1	False
GCA_001602295.1	Failed
GCA_001602395.1	False
GCA_001601575.1	False
GCA_001601595.1	False
GCA_001601665.1	False
GCA_001601695.1	False
GCA_001601785.1	False
GCA_001601815.1	False
GCA_001601895.1	False
GCA_001601965.1	False
GCA_001602095.1	Failed
GCA_001602135.1	False
GCA_001602235.1	Failed
GCA_001602315.1	Failed
GCA_001601585.1	False
GCA_001601675.1	False
GCA_001601885.1	False
GCA_001601925.1	False
GCA_001601975.1	False
GCA_001602155.1	False
GCA_001602255.1	Failed
GCA_001602335.1	Failed
GCA_001602435.1	False
GCA_001608345.1	False
GCA_001608335.1	False
GCA_001608425.1	False
GCA_001608415.1	False
GCA_001608455.1	False
GCA_001608505.1	False
GCA_001608525.1	False
GCA_001608575.1	False
GCA_001608595.1	False
GCA_001608785.1	False
GCA_001608895.1	False
GCA_001608935.1	False
GCA_001608995.1	False
GCA_001609185.1	False
GCA_001609295.1	False
GCA_001609175.1	False
GCA_001609255.1	False
GCA_001609345.1	False
GCA_001609445.1	False
GCA_001609555.1	False
GCA_001609655.1	False
GCA_001609745.1	False
GCA_001609895.1	Failed
GCA_001609945.1	Failed
GCA_001610145.1	Failed
GCA_001610245.1	Failed
GCA_001610265.1	Failed
GCA_001610355.1	Failed
GCA_001610375.1	Failed
GCA_001610515.1	Failed
GCA_001610565.1	Failed
GCA_001609315.1	False
GCA_001609335.1	False
GCA_001609415.1	False
GCA_001609525.1	False
GCA_001609635.1	False
GCA_001609735.1	False
GCA_001609835.1	False
GCA_001609925.1	Failed
GCA_001609975.1	Failed
GCA_001610035.1	Failed
GCA_001610135.1	Failed
GCA_001610165.1	Failed
GCA_001610235.1	Failed
GCA_001610335.1	Failed
GCA_001610435.1	Failed
GCA_001610445.1	Failed
GCA_001609395.1	False
GCA_001609435.1	False
GCA_001609495.1	False
GCA_001609595.1	False
GCA_001609615.1	False
GCA_001609695.1	False
GCA_001609715.1	False
GCA_001609795.1	False
GCA_001609815.1	False
GCA_001609865.1	Failed
GCA_001609905.1	Failed
GCA_001610005.1	Failed
GCA_001610065.1	Failed
GCA_001610105.1	Failed
GCA_001610215.1	Failed
GCA_001610315.1	Failed
GCA_001609265.1	False
GCA_001609375.1	False
GCA_001609475.1	False
GCA_001609515.1	False
GCA_001609575.1	False
GCA_001609675.1	False
GCA_001609765.1	False
GCA_001609855.1	False
GCA_001609985.1	Failed
GCA_001610055.1	Failed
GCA_001610095.1	Failed
GCA_001610185.1	Failed
GCA_001610285.1	Failed
GCA_001610395.1	Failed
GCA_001610475.1	Failed
GCA_001610595.1	False
GCA_001610405.1	Failed
GCA_001610615.1	False
GCA_001610735.1	False
GCA_001610755.1	False
GCA_001610835.1	False
GCA_001610855.1	False
GCA_001610935.1	False
GCA_001610955.1	False
GCA_001611055.1	False
GCA_001611155.1	False
GCA_001611255.1	Failed
GCA_001611385.1	False
GCA_001604975.1	Failed
GCA_001611715.1	False
GCA_001610465.1	Failed
GCA_001610525.1	Failed
GCA_001610545.1	Failed
GCA_001610635.1	False
GCA_001610655.1	False
GCA_001610775.1	False
GCA_001610875.1	False
GCA_001610975.1	False
GCA_001611075.1	False
GCA_001611275.1	False
GCA_001611405.1	False
GCA_001611455.1	Failed
GCA_001611535.1	Failed
GCA_001611585.1	False
GCA_001611675.1	Failed
GCA_001610815.1	False
GCA_001610915.1	False
GCA_001611015.1	False
GCA_001611115.1	False
GCA_001611135.1	False
GCA_001611175.1	False
GCA_001611195.1	Failed
GCA_001611235.1	Failed
GCA_001611345.1	False
GCA_001611365.1	False
GCA_001611475.1	Failed
GCA_001611545.1	Failed
GCA_001611695.1	False
GCA_900008505.1	Failed
GCA_900011845.1	Failed
GCA_900011405.1	Failed
GCA_900075085.1	False
GCA_900075335.1	False
GCA_900075625.1	False
GCA_900075975.1	False
GCA_001611865.1	False
GCA_001611895.1	False
GCA_900075605.1	False
GCA_001611955.1	False
GCA_900075515.1	False
GCA_900075065.1	False
GCA_900009405.1	Failed
GCA_900013835.1	Failed
GCA_900075305.1	False
GCA_900075655.1	False
GCA_900075135.1	False
GCA_900075665.1	False
GCA_900075745.1	False
GCA_900075355.1	False
GCA_900075025.1	False
GCA_900075375.1	False
GCA_900075955.1	False
GCA_900075795.1	False
GCA_001611995.1	False
GCA_001612015.1	False
GCA_001612075.1	False
GCA_900075165.1	False
GCA_900075145.1	False
GCA_900075775.1	False
GCA_900075215.1	False
GCA_900075725.1	False
GCA_900075735.1	False
GCA_900075485.1	False
GCA_001611905.1	False
GCA_900076235.1	False
GCA_001611975.1	False
GCA_900075765.1	False
GCA_900075415.1	False
GCA_900075535.1	False
GCA_900075675.1	False
GCA_900075195.1	False
GCA_900075365.1	False
GCA_001612095.1	False
GCA_001612115.1	False
GCA_900075595.1	False
GCA_900075565.1	Failed
GCA_001612005.1	False
GCA_001612105.1	False
GCA_001612175.1	False
GCA_900075465.1	False
GCA_001612335.1	False
GCA_001612415.1	False
GCA_001612455.1	False
GCA_900075985.1	False
GCA_900074975.1	False
GCA_900074985.1	False
GCA_900075815.1	False
GCA_900075445.1	False
GCA_900075555.1	False
GCA_900075915.1	False
GCA_900075685.1	False
GCA_900075235.1	False
GCA_001612025.1	False
GCA_001612185.1	False
GCA_900075645.1	False
GCA_001612355.1	False
GCA_001612365.1	False
GCA_900075345.1	False
GCA_001612435.1	False
GCA_900075265.1	False
GCA_900075405.1	False
GCA_900075905.1	False
GCA_900076225.1	False
GCA_900075455.1	False
GCA_900075285.1	False
GCA_900074995.1	False
GCA_900075395.1	False
GCA_900075015.1	False
GCA_001612155.1	False
GCA_900075245.1	False
GCA_001612215.1	False
GCA_001612235.1	False
GCA_001612255.1	False
GCA_001612285.1	False
GCA_001612315.1	False
GCA_900075185.1	False
GCA_900075585.1	False
GCA_900075845.1	False
GCA_900075115.1	False
GCA_900075545.1	False
GCA_900075045.1	False
GCA_900076255.1	False
GCA_900075705.1	False
GCA_900075315.1	False
GCA_900076005.1	False
GCA_001612275.1	False
GCA_001612395.1	False
GCA_900076045.1	False
GCA_900075825.1	False
GCA_900075095.1	False
GCA_900075615.1	False
GCA_900075425.1	False
GCA_900075885.1	False
GCA_900075035.1	False
GCA_900075575.1	False
GCA_900075505.1	False
GCA_900075865.1	False
GCA_900075155.1	False
GCA_900075105.1	False
GCA_900075205.1	False
GCA_900075385.1	False
GCA_900075495.1	False
GCA_900075715.1	False
GCA_900075175.1	False
GCA_900075855.1	False
GCA_900075945.1	False
GCA_900075805.1	False
GCA_001612495.1	False
GCA_001612555.1	False
GCA_001612635.1	Failed
GCA_002609445.1	False
GCA_001614305.1	Failed
GCA_001614385.1	Failed
GCA_001614535.1	Failed
GCA_001614575.1	Failed
GCA_001614755.1	Failed
GCA_001614215.1	Failed
GCA_001614325.1	Failed
GCA_000937095.2	Failed
GCA_001586395.2	False
GCA_001601855.1	False
GCA_001614395.1	Failed
GCA_001614495.1	Failed
GCA_001614555.1	Failed
GCA_001614615.1	Failed
GCA_001614905.1	Failed
GCA_001615015.1	Failed
GCA_003821495.1	Failed
GCA_001614225.1	Failed
GCA_001614235.1	Failed
GCA_001614245.1	Failed
GCA_001602025.1	False
GCA_001614295.1	Failed
GCA_001614375.1	Failed
GCA_001614485.1	Failed
GCA_001614565.1	Failed
GCA_001614635.1	Failed
GCA_001614695.1	Failed
GCA_001614715.1	Failed
GCA_001614795.1	Failed
GCA_001614955.1	Failed
GCA_001615035.1	Failed
GCA_001615095.1	Failed
GCA_001614405.1	Failed
GCA_001614455.1	Failed
GCA_001614475.1	Failed
GCA_001614645.1	Failed
GCA_001614665.1	Failed
GCA_001614725.1	Failed
GCA_001614775.1	Failed
GCA_001614825.1	Failed
GCA_001614975.1	Failed
GCA_001615065.1	Failed
GCA_001615115.1	Failed
GCA_001615175.1	Failed
GCA_001615275.1	Failed
GCA_001615325.1	Failed
GCA_001615375.1	Failed
GCA_001615455.1	Failed
GCA_001613795.1	False
GCA_001613935.1	True
GCA_001614145.1	False
GCA_001613945.1	False
GCA_001613965.1	False
GCA_001614015.1	False
GCA_001614065.1	False
GCA_001614095.1	False
GCA_900146075.1	Failed
GCA_001613785.1	False
GCA_001613855.1	False
GCA_001613885.1	False
GCA_001613955.1	False
GCA_001614025.1	False
GCA_001614105.1	False
GCA_900012525.1	Failed
GCA_900010145.1	Failed
GCA_001613865.1	False
GCA_001613895.1	False
GCA_001614045.1	False
GCA_900015595.1	Failed
GCA_000302555.4	False
GCA_900144405.1	Failed
GCA_001614125.1	False
GCA_001614175.1	False
GCA_900014415.1	Failed
GCA_900008425.1	Failed
GCA_900015245.1	Failed
GCA_900007605.1	Failed
GCA_900015025.1	Failed
GCA_900010995.1	Failed
GCA_001614195.1	False
GCA_001515205.2	False
GCA_001617605.1	False
GCA_001617675.1	Failed
GCA_001617725.1	False
GCA_001617815.1	False
GCA_001617895.1	Failed
GCA_001617965.1	Failed
GCA_003308755.1	False
GCA_001617705.1	False
GCA_001617805.1	False
GCA_001617945.1	Failed
GCA_001617995.1	Failed
GCA_001617985.1	False
GCA_001618065.1	False
GCA_001618175.1	False
GCA_001923615.1	False
GCA_001617625.1	False
GCA_001617715.1	False
GCA_001617785.1	False
GCA_001617835.1	Failed
GCA_001617885.1	Failed
GCA_001618005.1	False
GCA_001618085.1	False
GCA_001618185.1	False
GCA_001618195.1	False
GCA_001617735.1	False
GCA_001617825.1	Failed
GCA_001617915.1	Failed
GCA_001618015.1	False
GCA_001618075.1	False
GCA_001618145.1	Failed
GCA_001618165.1	False
GCA_003659605.1	False
GCA_001620435.1	False
GCA_001620565.1	False
GCA_001620595.1	False
GCA_001620665.1	False
GCA_001620685.1	False
GCA_003375905.1	False
GCA_001620405.1	False
GCA_001620415.1	False
GCA_001620485.1	False
GCA_001620505.1	False
GCA_001620705.1	False
GCA_001620925.1	False
GCA_001621075.1	False
GCA_001621205.1	False
GCA_001620865.1	False
GCA_001620905.1	False
GCA_001620985.1	False
GCA_001621145.1	False
GCA_001621175.1	False
GCA_001621355.1	False
GCA_001621465.1	False
GCA_001621505.1	False
GCA_001621565.1	False
GCA_001621855.1	False
GCA_001621965.1	False
GCA_001622075.1	False
GCA_001622165.1	False
GCA_001622185.1	Failed
GCA_001620725.1	False
GCA_001620785.1	False
GCA_001620795.1	False
GCA_001620835.1	False
GCA_001620885.1	Failed
GCA_001620915.1	False
GCA_001621085.1	False
GCA_001621165.1	False
GCA_001621275.1	False
GCA_001621385.1	False
GCA_001621485.1	False
GCA_001621675.1	False
GCA_001621755.1	False
GCA_001621805.1	False
GCA_001621225.1	False
GCA_001621245.1	False
GCA_001621265.1	False
GCA_001621325.1	False
GCA_001621345.1	False
GCA_001621415.1	False
GCA_001621435.1	False
GCA_001621545.1	False
GCA_001621585.1	False
GCA_001621645.1	False
GCA_001621745.1	False
GCA_001621945.1	False
GCA_001622045.1	False
GCA_001622135.1	False
GCA_001622235.1	False
GCA_001621825.1	False
GCA_001621885.1	False
GCA_001621975.1	False
GCA_001621995.1	False
GCA_001622105.1	False
GCA_001622225.1	False
GCA_001622495.1	False
GCA_001622545.1	False
GCA_001622605.1	False
GCA_001622705.1	False
GCA_001622755.1	False
GCA_001622805.1	False
GCA_001623005.1	False
GCA_001623025.1	False
GCA_900146055.1	Failed
GCA_001622205.1	False
GCA_001622215.1	False
GCA_001622305.1	False
GCA_001622295.1	False
GCA_001622575.1	False
GCA_001622625.1	False
GCA_001622715.1	False
GCA_001622825.1	False
GCA_001622875.1	False
GCA_001622975.1	False
GCA_001623065.1	False
GCA_001623225.1	False
GCA_001622285.1	False
GCA_001622315.1	False
GCA_001622375.1	False
GCA_001622385.1	False
GCA_001622445.1	False
GCA_001622455.1	False
GCA_001622485.1	False
GCA_001622555.1	False
GCA_001622635.1	False
GCA_001622665.1	False
GCA_001622695.1	False
GCA_001622905.1	False
GCA_001623175.1	False
GCA_001623245.1	False
GCA_001625865.1	Failed
GCA_001625935.1	Failed
GCA_001626035.1	Failed
GCA_001626125.1	Failed
GCA_001626205.1	Failed
GCA_001626545.1	Failed
GCA_001626655.1	Failed
GCA_001626675.1	Failed
GCA_001626725.1	Failed
GCA_001626795.1	Failed
GCA_001626845.1	Failed
GCA_001626955.1	Failed
GCA_900146045.1	Failed
GCA_001626245.1	Failed
GCA_001626275.1	Failed
GCA_001626335.1	Failed
GCA_001626365.1	Failed
GCA_001626455.1	Failed
GCA_001626495.1	Failed
GCA_001626575.1	Failed
GCA_001626605.1	Failed
GCA_001626695.1	Failed
GCA_001626755.1	Failed
GCA_001626875.1	Failed
GCA_001626975.1	Failed
GCA_001627075.1	Failed
GCA_001627265.1	Failed
GCA_001626415.1	Failed
GCA_001626465.1	Failed
GCA_001626515.1	Failed
GCA_001626595.1	Failed
GCA_001626765.1	Failed
GCA_001626915.1	Failed
GCA_001627015.1	Failed
GCA_001627035.1	Failed
GCA_001627105.1	Failed
GCA_001627135.1	Failed
GCA_001627165.1	Failed
GCA_001627235.1	Failed
GCA_001627335.1	Failed
GCA_001627055.1	Failed
GCA_001627095.1	Failed
GCA_001627155.1	Failed
GCA_001627345.1	Failed
GCA_001627445.1	Failed
GCA_001627655.1	Failed
GCA_001627765.1	Failed
GCA_001627865.1	Failed
GCA_001627915.1	Failed
GCA_001627955.1	Failed
GCA_001627975.1	Failed
GCA_001627995.1	Failed
GCA_001626525.1	Failed
GCA_001626685.1	Failed
GCA_001626835.1	Failed
GCA_001626895.1	Failed
GCA_001626925.1	Failed
GCA_001626995.1	Failed
GCA_001627175.1	Failed
GCA_001627215.1	Failed
GCA_001627255.1	Failed
GCA_001627295.1	Failed
GCA_001627315.1	Failed
GCA_001627395.1	Failed
GCA_001627415.1	Failed
GCA_001627435.1	Failed
GCA_001627375.1	Failed
GCA_001627475.1	Failed
GCA_001627495.1	Failed
GCA_001627505.1	Failed
GCA_001627685.1	Failed
GCA_001627795.1	Failed
GCA_001627895.1	Failed
GCA_001628175.1	Failed
GCA_001628295.1	Failed
GCA_001628435.1	Failed
GCA_001628485.1	Failed
GCA_001628595.1	Failed
GCA_001628695.1	False
GCA_001627525.1	Failed
GCA_001627635.1	Failed
GCA_001627675.1	Failed
GCA_001627735.1	Failed
GCA_001627835.1	Failed
GCA_001627925.1	Failed
GCA_001628035.1	Failed
GCA_001628085.1	Failed
GCA_001628075.1	Failed
GCA_001628185.1	Failed
GCA_001628235.1	Failed
GCA_001628325.1	Failed
GCA_001628055.1	Failed
GCA_001628265.1	Failed
GCA_001628315.1	Failed
GCA_001628365.1	Failed
GCA_001628475.1	Failed
GCA_001628515.1	Failed
GCA_001628575.1	Failed
GCA_001628675.1	Failed
GCA_001628775.1	False
GCA_001628855.1	Failed
GCA_001628945.1	Failed
GCA_001629045.1	Failed
GCA_001629115.1	Failed
GCA_001629155.1	Failed
GCA_001633605.1	False
GCA_001633725.1	False
GCA_001633765.1	False
GCA_900011285.1	Failed
GCA_900067235.1	False
GCA_001544455.2	False
GCA_001633835.1	False
GCA_001633905.1	False
GCA_001544875.2	False
GCA_001633855.1	False
GCA_001633915.1	False
GCA_001634015.1	False
GCA_001634105.1	False
GCA_001634185.1	False
GCA_001634165.1	False
GCA_001634245.1	False
GCA_001634325.1	False
GCA_001634125.1	False
GCA_001634205.1	False
GCA_001598015.1	False
GCA_001634135.1	False
GCA_001634215.1	False
GCA_001634285.1	False
GCA_001634305.1	False
GCA_900146035.1	Failed
GCA_001634265.1	False
GCA_001634365.1	False
GCA_001634455.1	False
GCA_001634425.1	False
GCA_001634675.1	False
GCA_000938735.2	False
GCA_001634695.1	False
GCA_001634795.1	False
GCA_001634865.1	False
GCA_001634985.1	False
GCA_001635065.1	False
GCA_001635105.1	False
GCA_001634345.1	False
GCA_001634445.1	False
GCA_001634625.1	Failed
GCA_000951835.2	Failed
GCA_000945615.2	Failed
GCA_000943355.2	Failed
GCA_000937135.2	Failed
GCA_001634725.1	False
GCA_001634835.1	False
GCA_001639265.1	False
GCA_001639345.1	False
GCA_001639375.1	False
GCA_001639585.1	False
GCA_001639645.1	False
GCA_001639835.1	Failed
GCA_001639945.1	Failed
GCA_001639965.1	Failed
GCA_001638985.2	False
GCA_001640045.1	False
GCA_001640075.1	False
GCA_001640105.1	False
GCA_001640165.1	Failed
GCA_001639725.1	Failed
GCA_001639925.1	False
GCA_001632445.1	False
GCA_001640115.1	False
GCA_001640205.1	Failed
GCA_001640245.1	Failed
GCA_900078325.1	False
GCA_900078335.1	False
GCA_900077895.1	False
GCA_900076705.1	False
GCA_900076845.1	False
GCA_001640365.1	Failed
GCA_001640385.1	Failed
GCA_900076925.1	False
GCA_001639785.1	Failed
GCA_001639825.1	Failed
GCA_001639865.1	Failed
GCA_001639885.1	Failed
GCA_001639985.1	Failed
GCA_001632375.1	False
GCA_001597895.1	False
GCA_001640065.1	False
GCA_001640185.1	Failed
GCA_001640285.1	Failed
GCA_900077565.1	False
GCA_900076635.1	False
GCA_900076815.1	False
GCA_900076865.1	False
GCA_900076895.1	False
GCA_001305455.2	Failed
GCA_001640325.1	Failed
GCA_900078315.1	False
GCA_900077595.1	False
GCA_900077705.1	False
GCA_900076675.1	False
GCA_900076715.1	False
GCA_900076835.1	False
GCA_900076855.1	False
GCA_001640305.1	Failed
GCA_001640415.1	Failed
GCA_001640445.1	Failed
GCA_001640525.1	Failed
GCA_001640615.1	Failed
GCA_001640655.1	Failed
GCA_001640685.1	Failed
GCA_001640745.1	False
GCA_900077035.1	False
GCA_900077115.1	False
GCA_900077165.1	False
GCA_001640215.1	Failed
GCA_001640265.1	Failed
GCA_900077305.1	False
GCA_900076595.1	False
GCA_900076805.1	False
GCA_900076875.1	False
GCA_001640315.1	Failed
GCA_001640375.1	Failed
GCA_001640455.1	Failed
GCA_900076955.1	False
GCA_900076965.1	False
GCA_001640645.1	Failed
GCA_001640695.1	Failed
GCA_001640705.1	Failed
GCA_900077015.1	False
GCA_900077065.1	False
GCA_900077155.1	False
GCA_900077215.1	False
GCA_900076945.1	False
GCA_900076915.1	False
GCA_001640465.1	Failed
GCA_001640505.1	Failed
GCA_001640545.1	Failed
GCA_001640575.1	Failed
GCA_900076935.1	False
GCA_900076975.1	False
GCA_900077025.1	False
GCA_900077085.1	False
GCA_900077185.1	False
GCA_900077235.1	False
GCA_900077285.1	False
GCA_900077345.1	False
GCA_900077355.1	False
GCA_900077405.1	False
GCA_900077415.1	False
GCA_900077475.1	False
GCA_001640565.1	Failed
GCA_001640605.1	Failed
GCA_900076985.1	False
GCA_900076995.1	False
GCA_900077045.1	False
GCA_900077055.1	False
GCA_900077135.1	False
GCA_900077125.1	False
GCA_900077225.1	False
GCA_900077255.1	False
GCA_900077325.1	False
GCA_900077375.1	False
GCA_900077465.1	False
GCA_900077535.1	False
GCA_900077575.1	False
GCA_900077645.1	False
GCA_900077685.1	False
GCA_003105905.1	False
GCA_900077175.1	False
GCA_900077245.1	False
GCA_900077265.1	False
GCA_900077315.1	False
GCA_900077295.1	False
GCA_900077365.1	False
GCA_900077445.1	False
GCA_900077515.1	False
GCA_900077605.1	False
GCA_900077625.1	False
GCA_900077695.1	False
GCA_900077755.1	False
GCA_900077805.1	False
GCA_900077865.1	False
GCA_900077955.1	False
GCA_900077925.1	False
GCA_900077985.1	False
GCA_900077975.1	False
GCA_001642325.1	False
GCA_001642395.1	False
GCA_001642445.1	False
GCA_001642485.1	Failed
GCA_001642575.1	False
GCA_001642595.1	False
GCA_001642615.1	False
GCA_001456095.3	False
GCA_001642725.1	False
GCA_001642775.1	Failed
GCA_001642845.1	False
GCA_001642945.1	False
GCA_002600165.1	False
GCA_001642955.1	Failed
GCA_001642995.1	False
GCA_001961455.1	False
GCA_001643795.1	Failed
GCA_001643905.1	Failed
GCA_001644385.1	False
GCA_001644495.1	False
GCA_001643895.1	Failed
GCA_001644015.1	False
GCA_001644045.1	False
GCA_001644245.1	False
GCA_001644365.1	False
GCA_001644405.1	False
GCA_001644565.1	False
GCA_001644625.1	False
GCA_001644725.1	False
GCA_001643815.1	Failed
GCA_001643955.1	False
GCA_001644025.1	False
GCA_001644125.1	False
GCA_001644175.1	False
GCA_001644225.1	False
GCA_001644265.1	False
GCA_001644325.1	False
GCA_001644415.1	False
GCA_001643775.1	False
GCA_001643805.1	Failed
GCA_001643825.1	Failed
GCA_001643875.1	Failed
GCA_001643915.1	Failed
GCA_001643975.1	False
GCA_001643995.1	False
GCA_001644035.1	False
GCA_001644095.1	False
GCA_001644115.1	False
GCA_001644135.1	False
GCA_001644255.1	False
GCA_002756475.1	False
GCA_900080425.1	False
GCA_900082795.1	False
GCA_900082055.1	False
GCA_900081025.1	False
GCA_900081755.1	False
GCA_900081815.1	False
GCA_900082115.1	False
GCA_900080735.1	False
GCA_900081965.1	False
GCA_900080925.1	False
GCA_900080815.1	False
GCA_900080585.1	False
GCA_900081895.1	False
GCA_900082245.1	False
GCA_900082335.1	False
GCA_900081065.1	False
GCA_001648815.1	Failed
GCA_900080275.1	False
GCA_900070375.1	False
GCA_001620115.1	False
GCA_001620265.1	False
GCA_001619985.1	False
GCA_003831695.1	Failed
GCA_001620325.1	False
GCA_001620425.1	False
GCA_001620515.1	False
GCA_001620585.1	False
GCA_001620645.1	False
GCA_001620735.1	False
GCA_001620815.1	False
GCA_001620375.1	False
GCA_001620495.1	False
GCA_001620605.1	False
GCA_001620935.1	False
GCA_001621005.1	False
GCA_001621065.1	False
GCA_001621125.1	False
GCA_001625365.1	Failed
GCA_001625345.1	Failed
GCA_001625305.1	Failed
GCA_001625405.1	Failed
GCA_001625445.1	False
GCA_003092095.1	False
GCA_001618465.2	False
GCA_001625355.1	False
GCA_004036355.1	False
GCA_001625425.1	False
GCA_001625515.1	False
GCA_000775265.3	Failed
GCA_002599425.1	False
GCA_001625535.1	False
GCA_900147945.1	Failed
GCA_001625485.1	Failed
GCA_001625575.1	False
GCA_001625595.1	False
GCA_001625695.1	False
GCA_001625775.1	Failed
GCA_003823555.1	Failed
GCA_001625645.1	False
GCA_001625705.1	False
GCA_001625795.1	Failed
GCA_001625915.1	Failed
GCA_001625955.1	Failed
GCA_001626015.1	Failed
GCA_001626055.1	Failed
GCA_001626115.1	Failed
GCA_001626145.1	Failed
GCA_001626315.1	Failed
GCA_001626355.1	Failed
GCA_001625565.1	False
GCA_001625715.1	False
GCA_001625785.1	Failed
GCA_001625855.1	Failed
GCA_001625895.1	Failed
GCA_001630345.1	False
GCA_001184285.2	False
GCA_001184345.2	False
GCA_001632765.1	False
GCA_001632885.1	False
GCA_001632995.1	False
GCA_001633045.1	Failed
GCA_001632485.1	False
GCA_001184325.2	False
GCA_001632745.1	False
GCA_001632845.1	False
GCA_001632905.1	False
GCA_001632975.1	False
GCA_001632365.1	False
GCA_001633145.1	False
GCA_001632865.1	False
GCA_001632915.1	False
GCA_001633105.1	False
GCA_001632345.1	False
GCA_001633165.1	False
GCA_900078695.1	False
GCA_900078705.1	False
GCA_900078725.1	Failed
GCA_001633545.1	False
GCA_001633645.1	False
GCA_001632725.1	Failed
GCA_001184335.2	False
GCA_001632775.1	False
GCA_001632805.1	False
GCA_001632825.1	False
GCA_001632895.1	False
GCA_001632965.1	False
GCA_001633025.1	False
GCA_001469005.2	Failed
GCA_001632435.1	False
GCA_001632355.1	False
GCA_001633085.1	Failed
GCA_001633115.1	False
GCA_001632425.1	False
GCA_001630475.1	False
GCA_900078745.1	Failed
GCA_001633245.1	False
GCA_001633405.1	False
GCA_001633455.1	False
GCA_001633495.1	False
GCA_900078795.1	Failed
GCA_900078785.1	Failed
GCA_900078755.1	Failed
GCA_001633255.1	False
GCA_001633285.1	False
GCA_001633325.1	False
GCA_001633335.1	False
GCA_001633355.1	False
GCA_001633415.1	False
GCA_001633435.1	False
GCA_001633505.1	False
GCA_001633685.1	False
GCA_001633745.1	False
GCA_900011275.1	Failed
GCA_900067165.1	False
GCA_001544795.2	False
GCA_001544835.2	False
GCA_001633825.1	False
GCA_001633845.1	False
GCA_001633935.1	False
GCA_001633985.1	False
GCA_001634035.1	False
GCA_001633565.1	False
GCA_001633575.1	False
GCA_001633665.1	False
GCA_900079075.1	Failed
GCA_900010465.1	Failed
GCA_900011295.1	Failed
GCA_900010325.1	Failed
GCA_900045905.1	False
GCA_900016155.1	False
GCA_900044055.2	False
GCA_001633955.1	False
GCA_001633995.1	False
GCA_001634065.1	False
GCA_900065955.1	False
GCA_001637565.1	False
GCA_001637635.1	False
GCA_001637715.1	False
GCA_001637885.1	Failed
GCA_001637985.1	Failed
GCA_001638005.1	Failed
GCA_001638075.1	Failed
GCA_001638065.1	Failed
GCA_001638205.1	Failed
GCA_001638255.1	False
GCA_001638325.1	False
GCA_001638405.1	False
GCA_001638505.1	False
GCA_001638585.1	False
GCA_001646905.1	Failed
GCA_900078525.1	Failed
GCA_900065995.1	False
GCA_900065945.1	False
GCA_001637555.1	False
GCA_001637785.1	False
GCA_001637845.1	Failed
GCA_001637945.1	Failed
GCA_001638045.1	Failed
GCA_001638055.1	Failed
GCA_001638275.1	False
GCA_001638435.1	False
GCA_001638465.1	False
GCA_001638545.1	False
GCA_001638565.1	False
GCA_001638655.1	False
GCA_001637735.1	False
GCA_001637865.1	Failed
GCA_001637905.1	Failed
GCA_001637965.1	Failed
GCA_001638135.1	Failed
GCA_001638165.1	Failed
GCA_001638245.1	False
GCA_001638335.1	False
GCA_001638345.1	False
GCA_001638385.1	False
GCA_001638485.1	False
GCA_001638775.1	False
GCA_001638865.1	False
GCA_001638945.1	False
GCA_900195775.1	Failed
GCA_001637525.1	Failed
GCA_001637575.1	False
GCA_001637545.1	False
GCA_001637625.1	False
GCA_001637655.1	False
GCA_001637745.1	False
GCA_001637795.1	False
GCA_001637825.1	Failed
GCA_001637895.1	Failed
GCA_001638025.1	Failed
GCA_001638125.1	Failed
GCA_001638155.1	Failed
GCA_001638225.1	Failed
GCA_001638265.1	False
GCA_001638415.1	False
GCA_003652805.1	False
GCA_001638645.1	False
GCA_001638695.1	False
GCA_001638805.1	False
GCA_001639025.1	False
GCA_001639045.1	False
GCA_001639125.1	False
GCA_000952775.2	Failed
GCA_001639195.1	False
GCA_001639275.1	False
GCA_001639295.1	False
GCA_001639425.1	False
GCA_001639525.1	False
GCA_001639625.1	False
GCA_001638525.1	False
GCA_001638575.1	False
GCA_001638625.1	False
GCA_001638725.1	False
GCA_001638755.1	False
GCA_001638825.1	False
GCA_001638885.1	False
GCA_001638925.1	False
GCA_001639145.1	Failed
GCA_001639205.1	False
GCA_002679875.1	False
GCA_001638675.1	False
GCA_001638745.1	False
GCA_001629705.2	False
GCA_001638895.1	False
GCA_001639085.1	Failed
GCA_001639165.1	False
GCA_001639185.1	False
GCA_001639285.1	False
GCA_001639355.1	False
GCA_001639455.1	False
GCA_001639545.1	False
GCA_001639665.1	False
GCA_001639685.1	False
GCA_001639755.1	Failed
GCA_001639225.1	False
GCA_001639395.1	False
GCA_001639445.1	False
GCA_001639485.1	False
GCA_001639505.1	False
GCA_001639565.1	False
GCA_001639595.1	False
GCA_001639695.1	Failed
GCA_001639745.1	Failed
GCA_001639795.1	Failed
GCA_001639905.1	False
GCA_001077815.2	False
GCA_001640145.1	Failed
GCA_900076615.1	False
GCA_900076725.1	False
GCA_900076785.1	False
GCA_900076885.1	False
GCA_900077995.1	False
GCA_900077425.1	False
GCA_900076215.1	False
GCA_900076135.1	False
GCA_001640885.1	False
GCA_001640985.1	False
GCA_001641005.1	False
GCA_001641025.1	False
GCA_001641045.1	False
GCA_001632555.1	Failed
GCA_001641105.1	False
GCA_001641225.1	Failed
GCA_001642025.1	Failed
GCA_001642205.1	False
GCA_001642265.1	False
GCA_001642295.1	False
GCA_001642475.1	False
GCA_001642525.1	False
GCA_001298285.2	False
GCA_000988525.3	False
GCA_001642675.1	False
GCA_001642735.1	Failed
GCA_001642875.1	Failed
GCA_900147185.1	Failed
GCA_900147245.1	Failed
GCA_900079545.1	Failed
GCA_900079335.1	Failed
GCA_900079125.1	False
GCA_900074645.1	False
GCA_900011245.1	False
GCA_001907785.1	False
GCA_001644275.1	False
GCA_001644345.1	False
GCA_001644445.1	False
GCA_001644475.1	False
GCA_001644605.1	False
GCA_001644705.1	False
GCA_001644815.1	False
GCA_001644855.1	False
GCA_001644925.1	False
GCA_001645135.1	False
GCA_001645165.1	False
GCA_001645185.1	False
GCA_001882295.1	False
GCA_000689635.2	False
GCA_001648155.1	False
GCA_001648175.1	False
GCA_001648235.1	False
GCA_001648265.1	False
GCA_001648335.1	False
GCA_001648435.1	False
GCA_001648555.1	Failed
GCA_001648615.1	Failed
GCA_001648745.1	Failed
GCA_001648775.1	Failed
GCA_900004955.1	False
GCA_900082375.1	False
GCA_900082205.1	False
GCA_900081325.1	False
GCA_001648415.1	False
GCA_001648475.1	False
GCA_001648575.1	Failed
GCA_001648605.1	Failed
GCA_001639005.2	False
GCA_900086725.1	Failed
GCA_900081035.1	False
GCA_900080315.1	False
GCA_900082995.1	False
GCA_900081245.1	False
GCA_900081015.1	False
GCA_900081985.1	False
GCA_900080545.1	False
GCA_900080505.1	False
GCA_900082835.1	False
GCA_900080445.1	False
GCA_900080465.1	False
GCA_900086715.1	Failed
GCA_900004685.1	Failed
GCA_900082555.1	False
GCA_900081625.1	False
GCA_900082225.1	False
GCA_900081745.1	False
GCA_900081005.1	False
GCA_900082175.1	False
GCA_900081635.1	False
GCA_900081585.1	False
GCA_900081375.1	False
GCA_900082885.1	False
GCA_900081885.1	False
GCA_900081665.1	False
GCA_900081165.1	False
GCA_900083105.1	False
GCA_900080555.1	False
GCA_900082975.1	False
GCA_900080865.1	False
GCA_900080805.1	False
GCA_900083275.1	False
GCA_900082765.1	False
GCA_900082145.1	False
GCA_900081555.1	False
GCA_900080255.1	False
GCA_900081575.1	False
GCA_900081215.1	False
GCA_900081595.1	False
GCA_900081225.1	False
GCA_900080295.1	False
GCA_900080265.1	False
GCA_900082865.1	False
GCA_900081535.1	False
GCA_900082485.1	False
GCA_900080335.1	False
GCA_900081795.1	False
GCA_900083005.1	False
GCA_900080955.1	False
GCA_900080795.1	False
GCA_900078855.1	False
GCA_900083135.1	False
GCA_900082915.1	False
GCA_900080405.1	False
GCA_900080285.1	False
GCA_900080965.1	False
GCA_900082775.1	False
GCA_900081835.1	False
GCA_900081255.1	False
GCA_900081995.1	False
GCA_900081775.1	False
GCA_900080705.1	False
GCA_900080825.1	False
GCA_900080975.1	False
GCA_900080775.1	False
GCA_900081345.1	False
GCA_900082505.1	False
GCA_900081385.1	False
GCA_900080715.1	False
GCA_900081715.1	False
GCA_900081765.1	False
GCA_900082595.1	False
GCA_900081395.1	False
GCA_900083225.1	False
GCA_900080605.1	False
GCA_900081935.1	False
GCA_900082075.1	False
GCA_900082095.1	False
GCA_900081825.1	False
GCA_900082445.1	False
GCA_900080565.1	False
GCA_900083235.1	False
GCA_900081865.1	False
GCA_900083115.1	False
GCA_900080765.1	False
GCA_900081175.1	False
GCA_900081435.1	False
GCA_900082295.1	False
GCA_900081925.1	False
GCA_900080945.1	False
GCA_900082465.1	False
GCA_900083195.1	False
GCA_900081725.1	False
GCA_900080875.1	False
GCA_900082825.1	False
GCA_900082735.1	False
GCA_900081265.1	False
GCA_900082435.1	False
GCA_900082715.1	False
GCA_900082855.1	False
GCA_900081955.1	False
GCA_900080905.1	False
GCA_900080455.1	False
GCA_900083265.1	False
GCA_900082045.1	False
GCA_900081145.1	False
GCA_900082355.1	False
GCA_900081695.1	False
GCA_900082575.1	False
GCA_900086555.1	False
GCA_900082965.1	False
GCA_900082925.1	False
GCA_900082475.1	False
GCA_900080305.1	False
GCA_900080345.1	False
GCA_900082705.1	False
GCA_900081085.1	False
GCA_900082395.1	False
GCA_900082905.1	False
GCA_900083955.1	False
GCA_900083155.1	False
GCA_900086095.1	False
GCA_900084725.1	False
GCA_900082645.1	False
GCA_900083625.1	False
GCA_900086295.1	False
GCA_900085935.1	False
GCA_900085795.1	False
GCA_900086275.1	False
GCA_900086565.1	False
GCA_900085165.1	False
GCA_900085675.1	False
GCA_900086105.1	False
GCA_900086375.1	False
GCA_900086475.1	False
GCA_900085535.1	False
GCA_900086335.1	False
GCA_900084785.1	False
GCA_900085835.1	False
GCA_900085325.1	False
GCA_900084875.1	False
GCA_900083895.1	False
GCA_900083615.1	False
GCA_900084915.1	False
GCA_900085235.1	False
GCA_900085305.1	False
GCA_900085135.1	False
GCA_900085755.1	False
GCA_900085565.1	False
GCA_900086455.1	False
GCA_900084815.1	False
GCA_001648915.1	Failed
GCA_001648955.1	Failed
GCA_001649035.1	Failed
GCA_900083805.1	False
GCA_900086195.1	False
GCA_900084605.1	False
GCA_900085885.1	False
GCA_900083855.1	False
GCA_900086185.1	False
GCA_900085775.1	False
GCA_000333875.2	Failed
GCA_001648965.1	Failed
GCA_001649025.1	Failed
GCA_001649115.1	Failed
GCA_001649215.1	Failed
GCA_001649265.1	Failed
GCA_001649295.1	Failed
GCA_001649335.1	Failed
GCA_001649345.1	Failed
GCA_900086405.1	False
GCA_900086005.1	False
GCA_900085025.1	False
GCA_900083965.1	False
GCA_001648935.1	Failed
GCA_001649125.1	Failed
GCA_001649185.1	Failed
GCA_001649255.1	Failed
GCA_001649455.1	False
GCA_001649495.1	Failed
GCA_001649095.1	Failed
GCA_001649105.1	Failed
GCA_001649275.1	Failed
GCA_001649375.1	Failed
GCA_001649445.1	False
GCA_001649505.1	Failed
GCA_900085525.1	False
GCA_900085365.1	False
GCA_900085035.1	False
GCA_001648895.1	False
GCA_001648945.1	Failed
GCA_001649015.1	Failed
GCA_001649045.1	Failed
GCA_001649175.1	Failed
GCA_001649195.1	Failed
GCA_001649355.1	Failed
GCA_001649435.1	Failed
GCA_001907805.1	False
GCA_001649415.1	Failed
GCA_003080235.1	False
GCA_001649625.1	Failed
GCA_001649675.1	Failed
GCA_001649715.1	False
GCA_001649735.1	Failed
GCA_001649795.1	Failed
GCA_001649805.1	Failed
GCA_001649815.1	Failed
GCA_001612805.1	Failed
GCA_001612865.1	Failed
GCA_001612885.1	Failed
GCA_001612965.1	Failed
GCA_001613065.1	Failed
GCA_001613145.1	Failed
GCA_001613325.1	Failed
GCA_001613385.1	Failed
GCA_001613465.1	Failed
GCA_001613485.1	Failed
GCA_003849125.1	False
GCA_001612785.1	Failed
GCA_001612845.1	Failed
GCA_001612925.1	Failed
GCA_001612945.1	Failed
GCA_001613025.1	Failed
GCA_001613045.1	Failed
GCA_001613125.1	Failed
GCA_001613265.1	Failed
GCA_001613305.1	Failed
GCA_003849305.1	False
GCA_001612765.1	Failed
GCA_001612825.1	Failed
GCA_001613005.1	Failed
GCA_001613105.1	Failed
GCA_001613165.1	Failed
GCA_001613205.1	Failed
GCA_001613245.1	Failed
GCA_001613365.1	Failed
GCA_001612905.1	Failed
GCA_001612985.1	Failed
GCA_001613085.1	Failed
GCA_001613185.1	Failed
GCA_001613225.1	Failed
GCA_001613285.1	Failed
GCA_001613345.1	Failed
GCA_001613405.1	Failed
GCA_001613425.1	Failed
GCA_001613505.1	Failed
GCA_000849265.1	False
GCA_001613545.1	False
GCA_001613565.1	Failed
GCA_001613445.1	Failed
GCA_001613525.1	Failed
GCA_001613595.1	Failed
GCA_001613645.1	Failed
GCA_001613575.1	Failed
GCA_001613665.1	Failed
GCA_001614805.1	Failed
GCA_001614855.1	Failed
GCA_001614885.1	Failed
GCA_001614875.1	Failed
GCA_001614895.1	Failed
GCA_001614965.1	Failed
GCA_001615045.1	Failed
GCA_001615145.1	Failed
GCA_001615235.1	Failed
GCA_001615355.1	Failed
GCA_001615415.1	Failed
GCA_001615485.1	Failed
GCA_001615735.1	Failed
GCA_001615805.1	Failed
GCA_001615915.1	Failed
GCA_001615925.1	Failed
GCA_001615535.1	Failed
GCA_001615675.1	Failed
GCA_001615705.1	Failed
GCA_001615745.1	Failed
GCA_001615785.1	Failed
GCA_001615835.1	Failed
GCA_001615855.1	Failed
GCA_001615955.1	Failed
GCA_001616035.1	Failed
GCA_001616215.1	Failed
GCA_001616335.1	Failed
GCA_001616435.1	Failed
GCA_001616535.1	Failed
GCA_001616635.1	Failed
GCA_001616735.1	Failed
GCA_001615985.1	Failed
GCA_001616015.1	Failed
GCA_001616045.1	Failed
GCA_001616095.1	Failed
GCA_001616135.1	Failed
GCA_001616195.1	Failed
GCA_001616305.1	Failed
GCA_001616415.1	Failed
GCA_001616515.1	Failed
GCA_001616615.1	Failed
GCA_001616715.1	Failed
GCA_001616815.1	Failed
GCA_001616905.1	Failed
GCA_001617015.1	Failed
GCA_001617115.1	Failed
GCA_001616385.1	Failed
GCA_001616585.1	Failed
GCA_001616695.1	Failed
GCA_001616785.1	Failed
GCA_001616895.1	Failed
GCA_001616985.1	Failed
GCA_001617095.1	Failed
GCA_001617175.1	Failed
GCA_001617215.1	Failed
GCA_001617265.1	Failed
GCA_001617375.1	False
GCA_001616345.1	Failed
GCA_001616455.1	Failed
GCA_001616475.1	Failed
GCA_001616495.1	Failed
GCA_001616555.1	Failed
GCA_001616575.1	Failed
GCA_001616655.1	Failed
GCA_001616665.1	Failed
GCA_001616755.1	Failed
GCA_001616775.1	Failed
GCA_001616875.1	Failed
GCA_001616975.1	Failed
GCA_001617075.1	Failed
GCA_001617145.1	Failed
GCA_001617255.1	Failed
GCA_001617295.1	Failed
GCA_003407575.1	False
GCA_001616825.1	Failed
GCA_001616855.1	Failed
GCA_001616935.1	Failed
GCA_001616955.1	Failed
GCA_001617025.1	Failed
GCA_001617055.1	Failed
GCA_001617225.1	Failed
GCA_001617335.1	False
GCA_001617355.1	False
GCA_001617425.1	False
GCA_001617135.1	Failed
GCA_001617195.1	Failed
GCA_001617305.1	Failed
GCA_001617585.1	False
GCA_001617645.1	False
GCA_001617365.1	False
GCA_001617445.1	False
GCA_001617545.1	False
GCA_002745335.1	False
GCA_004030175.1	False
GCA_001619155.1	Failed
GCA_001619355.1	False
GCA_001619465.1	False
GCA_001619445.1	False
GCA_001619525.1	False
GCA_000691805.2	False
GCA_001619095.1	Failed
GCA_001619075.1	Failed
GCA_001619135.1	Failed
GCA_001619195.1	Failed
GCA_001619085.1	Failed
GCA_001619295.1	False
GCA_001619265.1	False
GCA_001619065.1	Failed
GCA_001619145.1	Failed
GCA_001619205.1	Failed
GCA_001619555.1	False
GCA_000508825.2	Failed
GCA_001619585.1	False
GCA_001619665.1	False
GCA_001619695.1	False
GCA_001619745.1	False
GCA_001619675.1	False
GCA_001619805.1	False
GCA_001619895.1	False
GCA_003822595.1	Failed
GCA_001619225.1	Failed
GCA_001619285.1	False
GCA_001619385.1	False
GCA_001619535.1	False
GCA_000576385.2	False
GCA_000320945.2	Failed
GCA_001619595.1	False
GCA_001619685.1	False
GCA_001619755.1	False
GCA_001619795.1	False
GCA_001619275.1	False
GCA_001619335.1	False
GCA_001619395.1	False
GCA_001619425.1	False
GCA_001619405.1	False
GCA_001619505.1	False
GCA_000617845.2	False
GCA_000320965.2	Failed
GCA_001619605.1	False
GCA_001619725.1	False
GCA_001619935.1	False
GCA_001620045.1	False
GCA_001620055.1	False
GCA_900070355.1	Failed
GCA_000508805.2	Failed
GCA_000320985.2	Failed
GCA_001619615.1	False
GCA_001619815.1	False
GCA_001619915.1	False
GCA_900070365.1	False
GCA_001620225.1	False
GCA_001620245.1	False
GCA_001623095.1	False
GCA_001623075.1	False
GCA_001623145.1	False
GCA_001623165.1	False
GCA_001623255.1	False
GCA_001623405.1	Failed
GCA_001623415.1	False
GCA_001623305.1	Failed
GCA_001623525.1	False
GCA_001623625.1	False
GCA_001623725.1	False
GCA_001623775.1	False
GCA_001623435.1	False
GCA_001623425.1	False
GCA_001623485.1	False
GCA_001623605.1	False
GCA_001623705.1	False
GCA_001623805.1	False
GCA_001623895.1	False
GCA_001623955.1	False
GCA_001624265.1	Failed
GCA_001623565.1	Failed
GCA_001623585.1	False
GCA_001623685.1	False
GCA_001623875.1	False
GCA_001623945.1	False
GCA_001624595.1	False
GCA_001624705.1	False
GCA_001624895.1	Failed
GCA_001625055.1	Failed
GCA_001007165.2	False
GCA_000936225.2	Failed
GCA_001596175.2	False
GCA_001623495.1	False
GCA_001623845.1	False
GCA_001456055.3	False
GCA_001624245.1	Failed
GCA_001624605.1	False
GCA_001624915.1	Failed
GCA_001625005.1	False
GCA_001625175.1	Failed
GCA_000951915.2	Failed
GCA_001623985.1	False
GCA_001624335.1	False
GCA_001624255.1	Failed
GCA_001624625.1	False
GCA_001624695.1	False
GCA_001624925.1	Failed
GCA_001624975.1	False
GCA_001624995.1	Failed
GCA_001625135.1	Failed
GCA_001625285.1	False
GCA_001618505.2	False
GCA_001630825.1	False
GCA_001630845.1	False
GCA_001630905.1	False
GCA_001631005.1	False
GCA_001631025.1	False
GCA_001631125.1	False
GCA_001631405.1	False
GCA_001631505.1	False
GCA_001631535.1	False
GCA_001631655.1	False
GCA_001631695.1	False
GCA_001631055.1	False
GCA_001631115.1	False
GCA_001631105.1	False
GCA_001631145.1	False
GCA_001631185.1	False
GCA_001631215.1	False
GCA_001631275.1	False
GCA_001631385.1	False
GCA_001631485.1	False
GCA_001631565.1	False
GCA_001631755.1	False
GCA_001631885.1	False
GCA_001631935.1	False
GCA_001632125.1	False
GCA_001632185.1	False
GCA_001631365.1	False
GCA_001631425.1	False
GCA_001631445.1	False
GCA_001631525.1	False
GCA_001631555.1	False
GCA_001631615.1	False
GCA_001631685.1	False
GCA_001631745.1	False
GCA_001631925.1	False
GCA_001631985.1	False
GCA_001632045.1	False
GCA_001632075.1	False
GCA_001632145.1	False
GCA_001624295.1	Failed
GCA_001624675.1	Failed
GCA_001631605.1	False
GCA_001631645.1	False
GCA_001631725.1	False
GCA_001631835.1	False
GCA_001631965.1	False
GCA_001632065.1	False
GCA_001632165.1	False
GCA_001624475.1	Failed
GCA_001624775.1	Failed
GCA_003827575.1	Failed
GCA_001631735.1	False
GCA_001631805.1	False
GCA_001631815.1	False
GCA_001631845.1	False
GCA_001631895.1	False
GCA_001632005.1	False
GCA_001632025.1	False
GCA_001632105.1	False
GCA_001624185.1	Failed
GCA_001624505.1	Failed
GCA_001624865.1	Failed
GCA_001632245.1	False
GCA_001624215.1	Failed
GCA_001624445.1	Failed
GCA_001624535.1	Failed
GCA_001624745.1	Failed
GCA_001624835.1	Failed
GCA_001632225.1	Failed
GCA_001632305.1	False
GCA_001632505.1	False
GCA_001636255.1	False
GCA_001636275.1	False
GCA_001636315.1	Failed
GCA_001636415.1	Failed
GCA_001636425.1	Failed
GCA_001636475.1	Failed
GCA_001636625.1	Failed
GCA_001636725.1	False
GCA_001636845.1	False
GCA_001636215.1	Failed
GCA_000001515.5	Failed
GCA_001636345.1	Failed
GCA_001636405.1	Failed
GCA_001636485.1	Failed
GCA_001636575.1	False
GCA_001636695.1	Failed
GCA_001636735.1	False
GCA_001636795.1	False
GCA_001636835.1	False
GCA_001636495.1	Failed
GCA_001636535.1	Failed
GCA_001636545.1	False
GCA_001636615.1	Failed
GCA_001636715.1	False
GCA_001636815.1	False
GCA_001636975.1	Failed
GCA_001637005.1	False
GCA_001637085.1	Failed
GCA_003372925.1	False
GCA_001636295.1	False
GCA_001636395.1	Failed
GCA_001636565.1	False
GCA_001636635.1	Failed
GCA_001636675.1	False
GCA_001636745.1	False
GCA_001636855.1	False
GCA_001636965.1	Failed
GCA_001637025.1	False
GCA_001637105.1	Failed
GCA_001636925.1	False
GCA_001637165.1	False
GCA_001637215.1	False
GCA_001637325.1	False
GCA_001637495.1	False
GCA_000972245.3	False
GCA_001637015.1	False
GCA_001637065.1	False
GCA_001637095.1	Failed
GCA_001637235.1	False
GCA_001637395.1	False
GCA_001637465.1	False
GCA_900078395.1	Failed
GCA_001637225.1	False
GCA_001637285.1	False
GCA_001637335.1	False
GCA_001637315.1	False
GCA_001637385.1	False
GCA_001637415.1	False
GCA_001637485.1	False
GCA_900079415.1	Failed
GCA_900066005.1	False
GCA_001637645.1	False
GCA_001637705.1	False
GCA_001637115.1	Failed
GCA_001637185.1	False
GCA_001637205.1	False
GCA_001637305.1	False
GCA_001637405.1	False
GCA_900079975.1	Failed
GCA_900065985.1	False
GCA_900065975.1	False
GCA_900077435.1	False
GCA_900076825.1	False
GCA_900075965.1	False
GCA_001640865.1	False
GCA_001640965.1	False
GCA_001632525.1	Failed
GCA_001632575.1	Failed
GCA_001641085.1	False
GCA_001641145.1	False
GCA_001641185.1	False
GCA_001557575.1	Failed
GCA_001641285.1	False
GCA_001641305.1	False
GCA_001641335.1	Failed
GCA_001640925.1	False
GCA_001641065.1	False
GCA_001641125.1	False
GCA_001641215.1	Failed
GCA_001641425.1	False
GCA_001641525.1	False
GCA_001641455.1	False
GCA_001641605.1	False
GCA_001641765.1	False
GCA_001641825.1	False
GCA_003827475.1	Failed
GCA_003827495.1	Failed
GCA_001641325.1	False
GCA_001641385.1	Failed
GCA_001641405.1	Failed
GCA_001641435.1	False
GCA_001641495.1	False
GCA_001641585.1	False
GCA_001641685.1	False
GCA_001516565.1	False
GCA_001516505.1	False
GCA_001641265.1	False
GCA_002219625.1	False
GCA_000987005.3	False
GCA_001641445.1	False
GCA_001189235.2	Failed
GCA_001641615.1	Failed
GCA_001641635.1	False
GCA_001641745.1	False
GCA_001516515.1	False
GCA_001641805.1	False
GCA_001516415.1	False
GCA_001641935.1	False
GCA_001516495.1	False
GCA_001516435.1	False
GCA_001516425.1	False
GCA_001641875.1	False
GCA_001641925.1	False
GCA_001641955.1	False
GCA_000820785.2	Failed
GCA_001641705.1	False
GCA_001516485.1	False
GCA_001516405.1	False
GCA_001641845.1	False
GCA_001641855.1	False
GCA_001642005.1	False
GCA_001642085.1	False
GCA_001634645.1	False
GCA_000971785.2	False
GCA_001641865.1	False
GCA_001642105.1	False
GCA_001642145.1	False
GCA_001642165.1	False
GCA_001642225.1	False
GCA_001642045.1	False
GCA_001642285.1	False
GCA_001642415.1	False
GCA_001642515.1	False
GCA_001642655.1	False
GCA_001642125.1	False
GCA_001642135.1	False
GCA_001642215.1	False
GCA_001642055.1	False
GCA_000346485.2	False
GCA_001642435.1	Failed
GCA_001642555.1	False
GCA_001642635.1	False
GCA_001642705.1	Failed
GCA_001642795.1	False
GCA_001642835.1	Failed
GCA_001642895.1	False
GCA_001642915.1	Failed
GCA_900074795.1	False
GCA_900074825.1	False
GCA_900016785.1	False
GCA_001544555.2	False
GCA_001643175.1	False
GCA_001643245.1	False
GCA_001643385.1	Failed
GCA_001643485.1	Failed
GCA_001643585.1	Failed
GCA_001643615.1	Failed
GCA_001643665.1	Failed
GCA_900011265.1	False
GCA_000493535.2	False
GCA_001643055.1	False
GCA_001643095.1	False
GCA_001643155.1	False
GCA_001643215.1	False
GCA_001643285.1	False
GCA_001643295.1	False
GCA_001643375.1	False
GCA_001643435.1	Failed
GCA_003925625.1	False
GCA_001643035.1	False
GCA_001643065.1	False
GCA_001643075.1	False
GCA_001643135.1	False
GCA_001643235.1	False
GCA_001643395.1	False
GCA_001643455.1	Failed
GCA_001643555.1	Failed
GCA_001643755.1	False
GCA_003656245.1	False
GCA_001643165.1	False
GCA_001643305.1	False
GCA_001643655.1	Failed
GCA_001643475.1	Failed
GCA_001643515.1	Failed
GCA_001643535.1	Failed
GCA_001643565.1	Failed
GCA_001643635.1	Failed
GCA_001645775.1	False
GCA_001645815.1	Failed
GCA_001646605.1	False
GCA_001646625.1	False
GCA_001646925.1	Failed
GCA_001647185.1	False
GCA_003193065.1	False
GCA_001615125.1	Failed
GCA_001615225.1	Failed
GCA_001615305.1	Failed
GCA_001615395.1	Failed
GCA_001615475.1	Failed
GCA_001615545.1	Failed
GCA_001615615.1	Failed
GCA_001615645.1	Failed
GCA_001615775.1	Failed
GCA_001615895.1	Failed
GCA_001615975.1	Failed
GCA_001616175.1	Failed
GCA_001616275.1	Failed
GCA_001616285.1	Failed
GCA_001616375.1	Failed
GCA_001618245.1	False
GCA_001618445.1	False
GCA_001618625.1	False
GCA_001618715.1	Failed
GCA_001618905.1	False
GCA_001618925.1	False
GCA_001618285.1	False
GCA_001618385.1	False
GCA_001618485.1	False
GCA_001618585.1	False
GCA_001618605.1	False
GCA_900074625.1	Failed
GCA_001618305.1	False
GCA_001618325.1	False
GCA_001618405.1	Failed
GCA_001618425.1	Failed
GCA_001618525.1	False
GCA_001618615.1	False
GCA_001618885.1	False
GCA_001618265.1	Failed
GCA_001618365.1	False
GCA_001618565.1	False
GCA_001618665.1	False
GCA_001621305.1	False
GCA_001621405.1	False
GCA_001621515.1	False
GCA_001621575.1	False
GCA_001621625.1	False
GCA_001621705.1	False
GCA_001621725.1	False
GCA_001621765.1	False
GCA_001621915.1	False
GCA_001622025.1	False
GCA_001622055.1	False
GCA_001622115.1	False
GCA_001622365.1	False
GCA_001622405.1	False
GCA_001622525.1	False
GCA_001622685.1	False
GCA_001622785.1	False
GCA_001622835.1	False
GCA_001622865.1	False
GCA_001622915.1	False
GCA_001622945.1	False
GCA_001622965.1	False
GCA_001623085.1	False
GCA_001623285.1	False
GCA_001934085.1	False
GCA_001624615.1	False
GCA_001624905.1	Failed
GCA_001625085.1	Failed
GCA_001625105.1	False
GCA_001625245.1	Failed
GCA_001625265.1	False
GCA_000946755.2	Failed
GCA_001618545.2	False
GCA_001625325.1	False
GCA_001625455.1	False
GCA_002662115.1	False
GCA_001625585.1	False
GCA_001625655.1	False
GCA_001625685.1	False
GCA_001625805.1	Failed
GCA_001625975.1	Failed
GCA_001625995.1	Failed
GCA_001626065.1	Failed
GCA_001626095.1	Failed
GCA_001626165.1	Failed
GCA_001626195.1	Failed
GCA_001626295.1	Failed
GCA_001626395.1	Failed
GCA_001626435.1	Failed
GCA_001627595.1	Failed
GCA_001627705.1	Failed
GCA_001627755.1	Failed
GCA_001627815.1	Failed
GCA_001627845.1	Failed
GCA_001628005.1	Failed
GCA_001628115.1	Failed
GCA_001628255.1	Failed
GCA_001628345.1	Failed
GCA_001628405.1	Failed
GCA_001628525.1	Failed
GCA_001628605.1	Failed
GCA_001628635.1	Failed
GCA_001630505.1	Failed
GCA_001630835.1	False
GCA_001630975.1	False
GCA_001631195.1	False
GCA_001631235.1	False
GCA_001631265.1	False
GCA_001631315.1	False
GCA_001631345.1	False
GCA_001631455.1	False
GCA_001632285.1	False
GCA_001630335.1	False
GCA_001632325.1	Failed
GCA_001632595.1	False
GCA_001628455.1	Failed
GCA_001628555.1	Failed
GCA_001628755.1	False
GCA_001628835.1	Failed
GCA_001628925.1	Failed
GCA_001628995.1	Failed
GCA_001629035.1	Failed
GCA_001629095.1	Failed
GCA_001629245.1	Failed
GCA_001629315.1	Failed
GCA_001629365.1	Failed
GCA_001629445.1	Failed
GCA_002677715.1	False
GCA_001628715.1	False
GCA_001628795.1	False
GCA_001628815.1	False
GCA_001628845.1	Failed
GCA_001628895.1	Failed
GCA_001628915.1	Failed
GCA_001628955.1	Failed
GCA_001629005.1	Failed
GCA_001629205.1	Failed
GCA_001629235.1	Failed
GCA_001629355.1	Failed
GCA_001629415.1	Failed
GCA_001629665.1	Failed
GCA_001629255.1	Failed
GCA_001629295.1	Failed
GCA_001629395.1	Failed
GCA_001629495.1	Failed
GCA_001629595.1	Failed
GCA_001629695.1	Failed
GCA_001629795.1	False
GCA_001630155.1	False
GCA_001630235.1	False
GCA_001630295.1	False
GCA_001628655.1	Failed
GCA_001628735.1	False
GCA_001629075.1	Failed
GCA_001629135.1	Failed
GCA_001629165.1	Failed
GCA_001629325.1	Failed
GCA_001629435.1	Failed
GCA_001629515.1	Failed
GCA_001629625.1	Failed
GCA_001629735.1	False
GCA_001629755.1	False
GCA_001629475.1	Failed
GCA_001629525.1	Failed
GCA_001629555.1	Failed
GCA_001629575.1	Failed
GCA_001629615.1	Failed
GCA_001629655.1	Failed
GCA_001629775.1	False
GCA_001630165.1	False
GCA_001630215.1	False
GCA_001630255.1	False
GCA_001630435.1	Failed
GCA_001630115.1	False
GCA_001630135.1	False
GCA_001630145.1	False
GCA_001630395.1	Failed
GCA_001630445.1	Failed
GCA_001630525.1	Failed
GCA_001630585.1	Failed
GCA_001630745.1	Failed
GCA_001630225.1	False
GCA_001630375.1	False
GCA_001630605.1	Failed
GCA_001630695.1	False
GCA_001630765.1	False
GCA_001630785.1	Failed
GCA_001630805.1	Failed
GCA_001630925.1	False
GCA_001631035.1	False
GCA_001631305.1	False
GCA_004074875.1	False
GCA_001630315.1	False
GCA_001625195.1	False
GCA_001625125.1	Failed
GCA_001630405.1	Failed
GCA_001630495.1	Failed
GCA_001630855.1	False
GCA_001630915.1	False
GCA_001630965.1	False
GCA_001631045.1	False
GCA_001634385.1	False
GCA_000940035.2	Failed
GCA_000937715.2	Failed
GCA_000936085.2	Failed
GCA_001634775.1	False
GCA_001634885.1	False
GCA_001634875.1	False
GCA_001634715.1	False
GCA_001634705.1	False
GCA_001634785.1	False
GCA_001634945.1	False
GCA_001634995.1	False
GCA_001635075.1	False
GCA_001635145.1	False
GCA_001635235.1	False
GCA_001635265.1	False
GCA_001635315.1	False
GCA_001635355.1	False
GCA_001635365.1	False
GCA_001635465.1	False
GCA_001635515.1	False
GCA_001634855.1	False
GCA_001635005.1	False
GCA_001635135.1	False
GCA_001635215.1	False
GCA_001635305.1	False
GCA_001635445.1	False
GCA_001635525.1	False
GCA_001635535.1	False
GCA_001635595.1	False
GCA_001635625.1	False
GCA_001635715.1	False
GCA_001635735.1	False
GCA_001635795.1	False
GCA_001634935.1	False
GCA_001634975.1	False
GCA_001635055.1	False
GCA_001635175.1	False
GCA_001635155.1	False
GCA_001635285.1	False
GCA_001635395.1	False
GCA_001635455.1	False
GCA_001635605.1	False
GCA_001635675.1	False
GCA_001635845.1	False
GCA_001635895.1	False
GCA_001635995.1	False
GCA_001636105.1	Failed
GCA_001635225.1	False
GCA_001635385.1	False
GCA_001635435.1	False
GCA_001635615.1	False
GCA_001635805.1	False
GCA_001635915.1	False
GCA_001635935.1	False
GCA_001636015.1	False
GCA_001636035.1	False
GCA_001636165.1	Failed
GCA_001635565.1	False
GCA_001635685.1	False
GCA_001635725.1	False
GCA_001635765.1	False
GCA_001635875.1	False
GCA_001635975.1	False
GCA_001636155.1	Failed
GCA_001635835.1	False
GCA_001635955.1	False
GCA_001636055.1	False
GCA_002677235.1	False
GCA_001636095.1	Failed
GCA_001636135.1	Failed
GCA_001636145.1	Failed
GCA_001636235.1	False
GCA_900077275.1	False
GCA_900077335.1	False
GCA_900077395.1	False
GCA_900077485.1	False
GCA_900077545.1	False
GCA_900077585.1	False
GCA_900077615.1	False
GCA_900077665.1	False
GCA_900077655.1	False
GCA_900077735.1	False
GCA_900077725.1	False
GCA_900077785.1	False
GCA_900077845.1	False
GCA_900077915.1	False
GCA_900077945.1	False
GCA_900078015.1	False
GCA_900078045.1	False
GCA_900078115.1	False
GCA_900077495.1	False
GCA_900076905.1	False
GCA_900077525.1	False
GCA_900077635.1	False
GCA_900077675.1	False
GCA_900077715.1	False
GCA_900077795.1	False
GCA_900077855.1	False
GCA_900077905.1	False
GCA_900077965.1	False
GCA_001640765.1	False
GCA_900078055.1	False
GCA_900078075.1	False
GCA_900078125.1	False
GCA_900078135.1	False
GCA_900075225.1	False
GCA_900075895.1	False
GCA_900076065.1	False
GCA_900077775.1	False
GCA_900077765.1	False
GCA_900077825.1	False
GCA_900077835.1	False
GCA_900077875.1	False
GCA_900077885.1	False
GCA_900077935.1	False
GCA_900078005.1	False
GCA_900078065.1	False
GCA_900078105.1	False
GCA_900078145.1	False
GCA_900075995.1	False
GCA_900076085.1	False
GCA_900076165.1	False
GCA_900076195.1	False
GCA_900076285.1	False
GCA_900076295.1	False
GCA_900076305.1	False
GCA_900078025.1	False
GCA_900078035.1	False
GCA_900078095.1	False
GCA_900078165.1	False
GCA_900075925.1	False
GCA_001640785.1	False
GCA_900076125.1	False
GCA_900076175.1	False
GCA_900076275.1	False
GCA_900076325.1	False
GCA_900076365.1	False
GCA_900076425.1	False
GCA_900076455.1	False
GCA_900076495.1	False
GCA_900076505.1	False
GCA_900076545.1	False
GCA_900076575.1	False
GCA_900078155.1	False
GCA_900076025.1	False
GCA_900076095.1	False
GCA_900076105.1	False
GCA_900076155.1	False
GCA_900076145.1	False
GCA_900076205.1	False
GCA_900076245.1	False
GCA_900076335.1	False
GCA_900076385.1	False
GCA_900076415.1	False
GCA_900076445.1	False
GCA_900076525.1	False
GCA_900076565.1	False
GCA_900076665.1	False
GCA_900076765.1	False
GCA_900077195.1	False
GCA_900077555.1	False
GCA_900076075.1	False
GCA_900076115.1	False
GCA_900076185.1	False
GCA_900076265.1	False
GCA_900076315.1	False
GCA_900076355.1	False
GCA_900076405.1	False
GCA_900076485.1	False
GCA_900076535.1	False
GCA_900076585.1	False
GCA_900076655.1	False
GCA_900076685.1	False
GCA_900076695.1	False
GCA_900076755.1	False
GCA_900076775.1	False
GCA_900076605.1	False
GCA_900076745.1	False
GCA_900077815.1	False
GCA_900076345.1	False
GCA_900076375.1	False
GCA_900076395.1	False
GCA_900076435.1	False
GCA_900076515.1	False
GCA_900076555.1	False
GCA_900076645.1	False
GCA_900076735.1	False
GCA_900076795.1	False
GCA_900077005.1	False
GCA_900078085.1	False
GCA_900077385.1	False
GCA_900076625.1	False
GCA_900076475.1	False
GCA_001640815.1	Failed
GCA_001640905.1	False
GCA_002638875.1	False
GCA_900077745.1	False
GCA_900077505.1	False
GCA_900077455.1	False
GCA_900077145.1	False
GCA_900077095.1	False
GCA_900076465.1	False
GCA_001640845.1	False
GCA_001632615.1	Failed
GCA_001641135.1	False
GCA_001641205.1	Failed
GCA_001641345.1	False
GCA_001641515.1	False
GCA_001641555.1	False
GCA_001641625.1	False
GCA_001641695.1	False
GCA_004040095.1	False
GCA_900079485.1	Failed
GCA_900074835.1	False
GCA_900073115.1	False
GCA_900074815.1	False
GCA_001643015.1	False
GCA_900079575.1	Failed
GCA_900080235.1	Failed
GCA_900073255.1	False
GCA_900016775.1	False
GCA_900073085.1	False
GCA_900079425.1	Failed
GCA_900073125.1	False
GCA_900074635.1	False
GCA_900074805.1	False
GCA_001644645.1	False
GCA_001644665.1	False
GCA_001644745.1	False
GCA_001644765.1	False
GCA_001644785.1	Failed
GCA_001644975.1	False
GCA_001645305.1	Failed
GCA_001645465.1	False
GCA_001645525.1	False
GCA_001645585.1	False
GCA_002662215.1	False
GCA_001644795.1	False
GCA_001644805.1	False
GCA_001644945.1	False
GCA_001644955.1	False
GCA_001645105.1	False
GCA_001645205.1	False
GCA_000635895.2	False
GCA_001645295.1	Failed
GCA_001645365.1	False
GCA_001645385.1	False
GCA_001645455.1	False
GCA_001645555.1	False
GCA_002620385.1	False
GCA_001644455.1	False
GCA_001644575.1	False
GCA_001644685.1	False
GCA_001644865.1	False
GCA_001645125.1	False
GCA_001645285.1	Failed
GCA_001645395.1	False
GCA_001645405.1	False
GCA_001645445.1	False
GCA_001645505.1	False
GCA_001926315.1	False
GCA_001399455.2	False
GCA_001645315.1	Failed
GCA_001645535.1	False
GCA_001645745.1	False
GCA_001645615.1	False
GCA_001645635.1	False
GCA_001645705.1	False
GCA_000409445.2	Failed
GCA_001645605.1	False
GCA_001645625.1	False
GCA_001645725.1	False
GCA_001645765.1	False
GCA_001645805.1	Failed
GCA_001644525.1	False
GCA_001646655.1	Failed
GCA_001646675.1	Failed
GCA_001646665.1	False
GCA_001646735.1	Failed
GCA_001646785.1	Failed
GCA_001646805.1	Failed
GCA_001646835.1	Failed
GCA_001646885.1	Failed
GCA_900081805.1	False
GCA_900082895.1	False
GCA_900081455.1	False
GCA_900080475.1	False
GCA_900080635.1	False
GCA_900082365.1	False
GCA_900080985.1	False
GCA_900082385.1	False
GCA_900080645.1	False
GCA_900081135.1	False
GCA_900082785.1	False
GCA_900082125.1	False
GCA_900081155.1	False
GCA_900080895.1	False
GCA_900081855.1	False
GCA_900082005.1	False
GCA_900082565.1	False
GCA_900080365.1	False
GCA_900081475.1	False
GCA_900082845.1	False
GCA_900082305.1	False
GCA_900082955.1	False
GCA_900082545.1	False
GCA_900080625.1	False
GCA_900080595.1	False
GCA_900081115.1	False
GCA_900082425.1	False
GCA_900082605.1	False
GCA_900082745.1	False
GCA_900080385.1	False
GCA_900080515.1	False
GCA_900080915.1	False
GCA_900080935.1	False
GCA_900081705.1	False
GCA_900085715.1	False
GCA_900085905.1	False
GCA_900083035.1	False
GCA_900082275.1	False
GCA_900082615.1	False
GCA_900083075.1	False
GCA_900082315.1	False
GCA_900080575.1	False
GCA_900080495.1	False
GCA_900081195.1	False
GCA_900080755.1	False
GCA_900083065.1	False
GCA_900081525.1	False
GCA_900082695.1	False
GCA_900082415.1	False
GCA_900081185.1	False
GCA_900083595.1	False
GCA_900086365.1	False
GCA_900084925.1	False
GCA_900080665.1	False
GCA_900082015.1	False
GCA_900081605.1	False
GCA_900082285.1	False
GCA_900081285.1	False
GCA_900086285.1	False
GCA_900086225.1	False
GCA_900086265.1	False
GCA_900081235.1	False
GCA_900081365.1	False
GCA_900081915.1	False
GCA_900080375.1	False
GCA_900080845.1	False
GCA_900081685.1	False
GCA_900085995.1	False
GCA_900086485.1	False
GCA_900086445.1	False
GCA_900085195.1	False
GCA_900085255.1	False
GCA_900081655.1	False
GCA_900084715.1	False
GCA_900085075.1	False
GCA_900085125.1	False
GCA_900085105.1	False
GCA_004045075.1	False
GCA_900086065.1	False
GCA_900083875.1	False
GCA_900083585.1	False
GCA_900084945.1	False
GCA_900083765.1	False
GCA_900084965.1	False
GCA_900085425.1	False
GCA_900086255.1	False
GCA_900086465.1	False
GCA_900085065.1	False
GCA_900085055.1	False
GCA_900086145.1	False
GCA_900085985.1	False
GCA_900086245.1	False
GCA_900086355.1	False
GCA_900082935.1	False
GCA_900081905.1	False
GCA_900081485.1	False
GCA_900082625.1	False
GCA_900082035.1	False
GCA_900081275.1	False
GCA_900080835.1	False
GCA_900081095.1	False
GCA_900082165.1	False
GCA_900083175.1	False
GCA_900082495.1	False
GCA_900082655.1	False
GCA_900082805.1	False
GCA_900082515.1	False
GCA_900082985.1	False
GCA_900081785.1	False
GCA_900083095.1	False
GCA_900082945.1	False
GCA_900083045.1	False
GCA_900080855.1	False
GCA_900082685.1	False
GCA_900082455.1	False
GCA_900082665.1	False
GCA_900081315.1	False
GCA_900081515.1	False
GCA_900080325.1	False
GCA_900082105.1	False
GCA_900080655.1	False
GCA_900081945.1	False
GCA_900082875.1	False
GCA_900081335.1	False
GCA_003846745.1	False
GCA_900082535.1	False
GCA_900081675.1	False
GCA_900082675.1	False
GCA_900082635.1	False
GCA_900081495.1	False
GCA_900081875.1	False
GCA_900080355.1	False
GCA_900081615.1	False
GCA_900081305.1	False
GCA_900081975.1	False
GCA_900081645.1	False
GCA_900080995.1	False
GCA_900081405.1	False
GCA_900082265.1	False
GCA_900081545.1	False
GCA_900081465.1	False
GCA_900082345.1	False
GCA_900083215.1	False
GCA_900082725.1	False
GCA_900080685.1	False
GCA_900082195.1	False
GCA_900080395.1	False
GCA_900083145.1	False
GCA_900081125.1	False
GCA_900082025.1	False
GCA_900080535.1	False
GCA_900080785.1	False
GCA_900080885.1	False
GCA_900080485.1	False
GCA_900080675.1	False
GCA_900082235.1	False
GCA_900082325.1	False
GCA_900080725.1	False
GCA_900082585.1	False
GCA_900082815.1	False
GCA_900081205.1	False
GCA_900081735.1	False
GCA_900083085.1	False
GCA_900080525.1	False
GCA_900081415.1	False
GCA_900083015.1	False
GCA_900081105.1	False
GCA_900081425.1	False
GCA_900082525.1	False
GCA_900083025.1	False
GCA_900080435.1	False
GCA_900081505.1	False
GCA_900083055.1	False
GCA_900082065.1	False
GCA_900082185.1	False
GCA_900081055.1	False
GCA_900082085.1	False
GCA_900083125.1	False
GCA_900082215.1	False
GCA_900082255.1	False
GCA_900081445.1	False
GCA_900080745.1	False
GCA_900081355.1	False
GCA_900082135.1	False
GCA_900081075.1	False
GCA_900081565.1	False
GCA_900082405.1	False
GCA_900080415.1	False
GCA_900082755.1	False
GCA_900083355.1	False
GCA_900081845.1	False
GCA_900145265.1	Failed
GCA_900148085.1	Failed
GCA_001589675.1	False
GCA_000913475.1	False
GCA_001923715.1	False
GCA_003124905.1	False
GCA_900146115.1	Failed
GCA_001964855.1	False
GCA_001651285.1	False
GCA_001651355.1	False
GCA_001651505.1	False
GCA_001651535.1	False
GCA_001651525.1	False
GCA_001651605.1	False
GCA_001651615.1	False
GCA_001651625.1	False
GCA_001651685.1	False
GCA_900499765.1	Failed
GCA_001651765.1	False
GCA_001625215.1	False
GCA_001651845.1	False
GCA_001652005.1	Failed
GCA_001652025.1	False
GCA_001652045.1	False
GCA_001651855.1	False
GCA_001925275.1	False
GCA_001651875.1	False
GCA_001651985.1	False
GCA_001652055.1	False
GCA_001652125.1	False
GCA_001652185.1	False
GCA_001652195.1	False
GCA_001651785.1	False
GCA_001651805.1	False
GCA_001651825.1	Failed
GCA_001651865.1	False
GCA_001652225.1	False
GCA_001652285.1	False
GCA_001652445.1	Failed
GCA_001652465.1	False
GCA_001652205.1	False
GCA_001652265.1	False
GCA_001652315.1	False
GCA_001652405.1	False
GCA_001652545.1	False
GCA_900086585.1	Failed
GCA_000471025.2	False
GCA_001652035.1	False
GCA_001652105.1	False
GCA_001652145.1	False
GCA_001652345.1	False
GCA_001652485.1	False
GCA_900080215.1	False
GCA_001652275.1	False
GCA_001652355.1	Failed
GCA_001618785.1	Failed
GCA_001039765.2	Failed
GCA_900079645.1	Failed
GCA_900079675.1	False
GCA_900086115.1	False
GCA_900087015.1	Failed
GCA_001653515.1	False
GCA_000707825.2	False
GCA_001653555.1	False
GCA_001653615.1	False
GCA_000707185.2	False
GCA_001297935.1	False
GCA_000707365.2	False
GCA_001653535.1	False
GCA_001653625.1	False
GCA_001653635.1	False
GCA_000707645.2	False
GCA_001653795.1	False
GCA_001653995.1	False
GCA_001462435.1	False
GCA_000707285.2	False
GCA_001653545.1	False
GCA_000707265.2	False
GCA_001653695.1	False
GCA_001653715.1	False
GCA_001653755.1	False
GCA_001653775.1	False
GCA_001653845.1	False
GCA_001653895.1	Failed
GCA_000707345.2	False
GCA_001653735.1	Failed
GCA_001653935.1	False
GCA_001653955.1	False
GCA_001654055.1	Failed
GCA_001654455.1	False
GCA_000271985.2	False
GCA_001654705.1	False
GCA_001654845.1	False
GCA_001654495.1	False
GCA_001654535.1	Failed
GCA_001654545.1	Failed
GCA_001654625.1	False
GCA_001654655.1	False
GCA_001654675.1	False
GCA_001654695.1	False
GCA_001654755.1	False
GCA_001654915.1	False
GCA_001654955.1	False
GCA_001654985.1	False
GCA_900014365.1	Failed
GCA_900013475.1	Failed
GCA_001654435.1	False
GCA_001654515.1	False
GCA_000271965.2	False
GCA_001654565.1	False
GCA_001654795.1	Failed
GCA_001654835.1	False
GCA_001654855.1	False
GCA_001655075.1	Failed
GCA_001655175.1	False
GCA_001655275.1	False
GCA_001655375.1	False
GCA_001659505.1	False
GCA_001658105.1	False
GCA_001659705.1	False
GCA_001420025.2	False
GCA_001659885.1	False
GCA_001660025.1	False
GCA_001660045.1	False
GCA_001660095.1	Failed
GCA_001660115.1	False
GCA_001660245.1	Failed
GCA_001660335.1	Failed
GCA_001660455.1	Failed
GCA_001660665.1	False
GCA_001660735.1	Failed
GCA_001659805.1	False
GCA_001659845.1	False
GCA_001659865.1	Failed
GCA_001659965.1	False
GCA_001660065.1	Failed
GCA_001660105.1	Failed
GCA_001660345.1	Failed
GCA_001660645.1	False
GCA_001660815.1	False
GCA_900145305.1	Failed
GCA_001660005.1	False
GCA_001660165.1	Failed
GCA_001660185.1	Failed
GCA_001660195.1	Failed
GCA_001660255.1	Failed
GCA_001660305.1	Failed
GCA_001660395.1	Failed
GCA_001660525.1	False
GCA_001660605.1	Failed
GCA_001660655.1	False
GCA_001660745.1	Failed
GCA_001660795.1	Failed
GCA_001660085.1	Failed
GCA_001660175.1	Failed
GCA_001660275.1	Failed
GCA_001660325.1	Failed
GCA_001660385.1	Failed
GCA_001660485.1	False
GCA_001660565.1	False
GCA_001660585.1	False
GCA_001660755.1	Failed
GCA_003127305.1	False
GCA_003963935.1	False
GCA_001662525.1	False
GCA_001662695.1	False
GCA_001662775.1	False
GCA_001662875.1	False
GCA_001662975.1	False
GCA_001662985.1	False
GCA_001663075.1	False
GCA_001663155.1	Failed
GCA_001663175.1	False
GCA_001663325.1	False
GCA_001662545.1	Failed
GCA_001662705.1	False
GCA_001662755.1	Failed
GCA_001662905.1	False
GCA_001663015.1	False
GCA_001663095.1	False
GCA_001663195.1	False
GCA_001663455.1	False
GCA_001663355.1	Failed
GCA_001663415.1	False
GCA_001663585.1	False
GCA_001663755.1	False
GCA_001663935.1	Failed
GCA_001664025.1	False
GCA_900086985.1	False
GCA_900089075.1	Failed
GCA_001662915.1	False
GCA_001663025.1	False
GCA_001663115.1	False
GCA_001663295.1	False
GCA_001663375.1	Failed
GCA_001663395.1	False
GCA_001663475.1	False
GCA_001663495.1	False
GCA_001663515.1	False
GCA_001663435.1	False
GCA_001663535.1	False
GCA_001663655.1	False
GCA_000697965.2	False
GCA_001663795.1	False
GCA_001663815.1	False
GCA_001663855.1	False
GCA_001663955.1	Failed
GCA_001664005.1	False
GCA_001663525.1	False
GCA_001663575.1	False
GCA_001663675.1	False
GCA_001663695.1	False
GCA_001663715.1	False
GCA_001663835.1	False
GCA_900079515.1	Failed
GCA_900087495.1	Failed
GCA_900087935.1	Failed
GCA_001664125.1	False
GCA_001664205.1	False
GCA_001663605.1	Failed
GCA_001663735.1	False
GCA_001663875.1	Failed
GCA_001664045.1	False
GCA_900080205.1	Failed
GCA_900087485.1	Failed
GCA_001664085.1	False
GCA_900088155.1	Failed
GCA_001664145.1	False
GCA_001664185.1	False
GCA_900088325.1	Failed
GCA_001664245.1	False
GCA_900088055.1	Failed
GCA_900087695.1	Failed
GCA_900088175.1	Failed
GCA_900088195.1	Failed
GCA_900088235.1	Failed
GCA_001664105.1	False
GCA_900089805.1	Failed
GCA_900087535.1	Failed
GCA_900087515.1	Failed
GCA_900087945.1	Failed
GCA_900088275.1	Failed
GCA_001664305.1	False
GCA_001664365.1	False
GCA_001664425.1	False
GCA_900088305.1	Failed
GCA_900088285.1	Failed
GCA_900148135.1	Failed
GCA_001667995.1	False
GCA_001668445.1	False
GCA_001668575.1	False
GCA_001668675.1	False
GCA_001668725.1	False
GCA_001668855.1	False
GCA_001668955.1	False
GCA_001669075.1	False
GCA_001669105.1	False
GCA_001669175.1	False
GCA_001669195.1	False
GCA_001669265.1	False
GCA_001669455.1	False
GCA_001669495.1	False
GCA_001669525.1	False
GCA_001669575.1	False
GCA_001669035.1	False
GCA_001669095.1	False
GCA_001669185.1	False
GCA_001669295.1	False
GCA_001669305.1	False
GCA_001669345.1	False
GCA_001669335.1	False
GCA_001669415.1	False
GCA_001669425.1	False
GCA_001669605.1	False
GCA_001669705.1	False
GCA_001669875.1	Failed
GCA_001670025.1	Failed
GCA_001670175.1	Failed
GCA_001670325.1	Failed
GCA_001670455.1	False
GCA_001669365.1	False
GCA_001669435.1	False
GCA_001669505.1	False
GCA_001669645.1	False
GCA_001669735.1	False
GCA_001669995.1	Failed
GCA_001670115.1	Failed
GCA_001670145.1	Failed
GCA_001670265.1	Failed
GCA_001670295.1	Failed
GCA_001670445.1	False
GCA_001670545.1	False
GCA_001670615.1	False
GCA_001670725.1	False
GCA_001669755.1	False
GCA_001669775.1	False
GCA_001669935.1	Failed
GCA_001669965.1	Failed
GCA_001670085.1	Failed
GCA_001670235.1	Failed
GCA_001670385.1	Failed
GCA_001670435.1	False
GCA_001670525.1	False
GCA_001670735.1	False
GCA_001670935.1	Failed
GCA_001671055.1	Failed
GCA_001671085.1	Failed
GCA_001671145.1	False
GCA_001671255.1	Failed
GCA_001671405.1	Failed
GCA_001669675.1	False
GCA_001669695.1	False
GCA_001669905.1	Failed
GCA_001670055.1	Failed
GCA_001670205.1	Failed
GCA_001670355.1	Failed
GCA_001670605.1	False
GCA_001670685.1	False
GCA_001670695.1	False
GCA_001670775.1	False
GCA_001670805.1	False
GCA_001670855.1	False
GCA_001670875.1	False
GCA_001670785.1	False
GCA_001670865.1	False
GCA_001670965.1	Failed
GCA_001671115.1	Failed
GCA_001671165.1	Failed
GCA_001671285.1	Failed
GCA_001671315.1	Failed
GCA_001671375.1	Failed
GCA_001671525.1	False
GCA_001671565.1	Failed
GCA_001671715.1	Failed
GCA_001671865.1	Failed
GCA_001672085.1	False
GCA_001672165.1	False
GCA_001670845.1	Failed
GCA_001671025.1	Failed
GCA_001671225.1	Failed
GCA_001671655.1	Failed
GCA_001671775.1	Failed
GCA_001671805.1	Failed
GCA_001671925.1	Failed
GCA_001671955.1	Failed
GCA_001672015.1	False
GCA_001672035.1	False
GCA_001672105.1	False
GCA_001672225.1	False
GCA_001672295.1	False
GCA_001672385.1	False
GCA_001672435.1	False
GCA_001964975.1	False
GCA_001671435.1	Failed
GCA_001671475.1	False
GCA_001671545.1	False
GCA_001671685.1	Failed
GCA_001671835.1	Failed
GCA_001671985.1	Failed
GCA_001672095.1	False
GCA_001672075.1	False
GCA_001672155.1	False
GCA_001672195.1	False
GCA_001672315.1	False
GCA_001672355.1	False
GCA_001672445.1	False
GCA_001674935.1	False
GCA_001675005.1	False
GCA_001675045.1	False
GCA_001675075.1	False
GCA_001675205.1	False
GCA_001674955.1	Failed
GCA_001674995.1	False
GCA_001675145.1	False
GCA_001674975.1	False
GCA_001675175.1	Failed
GCA_900145355.1	Failed
GCA_001674985.1	False
GCA_001675095.1	False
GCA_001675125.1	False
GCA_001675165.1	False
GCA_001961555.1	False
GCA_001675225.1	False
GCA_001964955.1	False
GCA_001675245.1	False
GCA_900091325.1	Failed
GCA_900091315.1	False
GCA_900091675.1	Failed
GCA_900088415.1	False
GCA_900089755.1	False
GCA_001308145.2	False
GCA_001677965.1	False
GCA_001677955.1	False
GCA_000725105.2	False
GCA_001649615.1	Failed
GCA_001649695.1	Failed
GCA_001649985.1	False
GCA_001650025.1	False
GCA_001650055.1	Failed
GCA_001650135.1	Failed
GCA_001650215.1	Failed
GCA_001649705.1	Failed
GCA_001649765.1	Failed
GCA_001649915.1	Failed
GCA_001650105.1	Failed
GCA_001558995.2	False
GCA_001650325.1	False
GCA_001650405.1	False
GCA_001650475.1	False
GCA_001650495.1	False
GCA_001650565.1	Failed
GCA_001650645.1	False
GCA_001650695.1	False
GCA_001650725.1	False
GCA_001650715.1	False
GCA_001649875.1	Failed
GCA_001649895.1	Failed
GCA_001649885.1	Failed
GCA_001649975.1	Failed
GCA_001650075.1	Failed
GCA_001650195.1	Failed
GCA_001650455.1	False
GCA_001650505.1	Failed
GCA_001650585.1	Failed
GCA_001650635.1	False
GCA_001650765.1	False
GCA_001650845.1	False
GCA_001650875.1	False
GCA_001650895.1	False
GCA_001650905.1	False
GCA_001650955.1	False
GCA_001516935.2	False
GCA_001650275.1	Failed
GCA_001618125.1	False
GCA_001650335.1	False
GCA_001650345.1	False
GCA_001650395.1	False
GCA_001650425.1	False
GCA_001650555.1	Failed
GCA_001650605.1	Failed
GCA_001650655.1	False
GCA_001650735.1	False
GCA_001650805.1	False
GCA_000497105.2	Failed
GCA_001651215.1	False
GCA_001650175.1	False
GCA_001650295.1	Failed
GCA_001650315.1	False
GCA_001650515.1	Failed
GCA_001650915.1	False
GCA_001651035.1	False
GCA_001651235.1	Failed
GCA_001651265.1	False
GCA_001651275.1	False
GCA_001651335.1	False
GCA_001651555.1	False
GCA_001651715.1	False
GCA_002680195.1	False
GCA_001650795.1	False
GCA_001650835.1	False
GCA_001650995.1	Failed
GCA_001651255.1	False
GCA_001651365.1	False
GCA_001651435.1	False
GCA_001651545.1	False
GCA_001651725.1	False
GCA_003080495.1	False
GCA_001650975.1	False
GCA_001651055.1	Failed
GCA_001651345.1	False
GCA_001651445.1	False
GCA_001651635.1	False
GCA_001651695.1	False
GCA_001653265.1	False
GCA_001653335.1	False
GCA_001653355.1	False
GCA_000707765.2	False
GCA_001653375.1	False
GCA_001653475.1	False
GCA_001653215.1	False
GCA_001651475.1	False
GCA_000707745.2	False
GCA_001653395.1	False
GCA_001465235.1	Failed
GCA_000406085.2	Failed
GCA_001653315.1	False
GCA_000707805.2	False
GCA_001653435.1	False
GCA_001653455.1	False
GCA_001645225.1	False
GCA_001645245.1	False
GCA_900195695.1	Failed
GCA_003080315.1	False
GCA_001656995.1	False
GCA_001657075.1	False
GCA_001657085.1	False
GCA_001657165.1	False
GCA_001657325.1	Failed
GCA_001657495.1	False
GCA_001657615.1	False
GCA_001657575.1	False
GCA_001657755.1	Failed
GCA_001657765.1	Failed
GCA_001657875.1	Failed
GCA_001657915.1	Failed
GCA_001657975.1	Failed
GCA_001658005.1	False
GCA_001658125.1	Failed
GCA_001658235.1	Failed
GCA_001658335.1	Failed
GCA_001658405.1	Failed
GCA_001658475.1	False
GCA_001657835.1	Failed
GCA_001657855.1	Failed
GCA_001657895.1	Failed
GCA_001657925.1	Failed
GCA_001658065.1	False
GCA_001658075.1	False
GCA_001658165.1	Failed
GCA_001658325.1	Failed
GCA_000151525.2	False
GCA_001658445.1	False
GCA_001658525.1	False
GCA_001658565.1	False
GCA_001658625.1	False
GCA_001658715.1	False
GCA_001658815.1	False
GCA_001657715.1	Failed
GCA_001657815.1	Failed
GCA_001657905.1	Failed
GCA_001658045.1	False
GCA_001658145.1	Failed
GCA_001658175.1	Failed
GCA_001658225.1	Failed
GCA_001658255.1	Failed
GCA_001658305.1	Failed
GCA_001658345.1	Failed
GCA_001658415.1	Failed
GCA_001658455.1	False
GCA_001658605.1	False
GCA_001658645.1	False
GCA_001658895.1	False
GCA_001658705.1	False
GCA_001658765.1	False
GCA_001658805.1	False
GCA_001658835.1	False
GCA_001658865.1	False
GCA_001658885.1	False
GCA_001658945.1	False
GCA_001658995.1	False
GCA_001659065.1	False
GCA_001659165.1	False
GCA_001659305.1	False
GCA_001659345.1	False
GCA_001658635.1	False
GCA_001658655.1	False
GCA_001658725.1	False
GCA_001658785.1	False
GCA_001659075.1	False
GCA_001659185.1	False
GCA_001659255.1	False
GCA_001659425.1	False
GCA_001659475.1	False
GCA_000317355.2	Failed
GCA_001659625.1	Failed
GCA_001411765.2	False
GCA_001659725.1	False
GCA_001307795.1	Failed
GCA_001658905.1	False
GCA_001659025.1	False
GCA_001659045.1	False
GCA_001659125.1	False
GCA_001659145.1	False
GCA_001659245.1	False
GCA_001659225.1	False
GCA_001659655.1	Failed
GCA_001659765.1	Failed
GCA_001659815.1	False
GCA_001659905.1	False
GCA_001661115.1	False
GCA_900086705.1	Failed
GCA_900086595.1	Failed
GCA_900078545.1	Failed
GCA_900004735.1	Failed
GCA_900088525.1	Failed
GCA_900064775.1	Failed
GCA_900074875.1	Failed
GCA_001661175.1	False
GCA_001661665.1	Failed
GCA_900064425.1	Failed
GCA_001661195.1	Failed
GCA_001661215.1	Failed
GCA_001661555.1	False
GCA_001661585.1	Failed
GCA_001661605.1	Failed
GCA_001661885.1	Failed
GCA_001662005.1	Failed
GCA_001662265.1	Failed
GCA_001662365.1	Failed
GCA_001662385.1	Failed
GCA_001662075.1	Failed
GCA_001662105.1	Failed
GCA_001662155.1	False
GCA_001662175.1	False
GCA_001662285.1	Failed
GCA_001662305.1	Failed
GCA_001662405.1	Failed
GCA_001661895.1	False
GCA_001662055.1	Failed
GCA_001662125.1	Failed
GCA_001662145.1	False
GCA_001662225.1	False
GCA_001662325.1	False
GCA_001662425.1	Failed
GCA_003125545.1	False
GCA_001662465.1	Failed
GCA_001662505.1	Failed
GCA_001662765.1	False
GCA_001662815.1	False
GCA_001662855.1	False
GCA_001662895.1	False
GCA_001662955.1	False
GCA_001663055.1	Failed
GCA_001663135.1	False
GCA_001663315.1	False
GCA_001661915.1	Failed
GCA_001661965.1	Failed
GCA_001662165.1	False
GCA_001662245.1	Failed
GCA_001662445.1	False
GCA_000939415.2	False
GCA_001662485.1	False
GCA_001662715.1	False
GCA_001662835.1	False
GCA_001666755.1	False
GCA_001666795.1	False
GCA_001666815.1	False
GCA_001666915.1	False
GCA_001667015.1	False
GCA_001667065.1	False
GCA_001667115.1	False
GCA_001667265.1	False
GCA_001667315.1	False
GCA_001667425.1	False
GCA_001667465.1	False
GCA_001667625.1	False
GCA_001667735.1	False
GCA_001667865.1	False
GCA_001667885.1	False
GCA_001667965.1	False
GCA_001668535.1	False
GCA_001668555.1	False
GCA_001668625.1	False
GCA_001668645.1	False
GCA_001668705.1	False
GCA_001668755.1	False
GCA_001668775.1	False
GCA_001668945.1	False
GCA_001669025.1	False
GCA_001669255.1	False
GCA_001669355.1	False
GCA_001669535.1	False
GCA_001669595.1	False
GCA_001669635.1	False
GCA_001670415.1	Failed
GCA_001670535.1	False
GCA_001670555.1	False
GCA_001670645.1	False
GCA_001670995.1	Failed
GCA_001671195.1	Failed
GCA_001671345.1	Failed
GCA_001671465.1	False
GCA_001671485.1	False
GCA_001671595.1	Failed
GCA_001671625.1	Failed
GCA_001671745.1	Failed
GCA_001671895.1	Failed
GCA_001672055.1	False
GCA_001672255.1	False
GCA_900087675.1	Failed
GCA_001672265.1	False
GCA_001672305.1	False
GCA_001672365.1	False
GCA_001672495.1	Failed
GCA_000512565.2	False
GCA_900080095.1	False
GCA_900088555.1	False
GCA_900080115.1	False
GCA_900089955.1	False
GCA_900089795.1	Failed
GCA_900079185.1	False
GCA_900079775.1	Failed
GCA_900004565.1	False
GCA_001673325.1	False
GCA_001673405.1	False
GCA_001673505.1	False
GCA_001673555.1	False
GCA_001673635.1	False
GCA_001673825.1	False
GCA_001674865.1	False
GCA_001672515.1	False
GCA_001673815.1	False
GCA_001673915.1	False
GCA_001674045.1	False
GCA_001674085.1	False
GCA_001674115.1	False
GCA_001674135.1	False
GCA_001674165.1	False
GCA_001674215.1	False
GCA_001674235.1	False
GCA_001674605.1	False
GCA_001673795.1	False
GCA_001674015.1	False
GCA_001674075.1	False
GCA_001674185.1	False
GCA_001674295.1	False
GCA_001674315.1	False
GCA_001674345.1	False
GCA_001674395.1	False
GCA_001674425.1	False
GCA_002955135.1	False
GCA_001673875.1	False
GCA_001673905.1	False
GCA_001673955.1	False
GCA_001673975.1	False
GCA_001674155.1	False
GCA_001674255.1	False
GCA_001674325.1	False
GCA_001674435.1	False
GCA_001674515.1	False
GCA_001674575.1	False
GCA_001674635.1	False
GCA_001674735.1	False
GCA_001674835.1	False
GCA_001673805.1	False
GCA_001673895.1	False
GCA_001673985.1	False
GCA_001674035.1	False
GCA_001674245.1	False
GCA_001674365.1	False
GCA_001674415.1	False
GCA_001674485.1	False
GCA_001674555.1	False
GCA_001674665.1	False
GCA_001674705.1	False
GCA_001674755.1	False
GCA_001674765.1	False
GCA_001674785.1	False
GCA_001674655.1	False
GCA_001674695.1	False
GCA_001674805.1	False
GCA_001674845.1	False
GCA_001674915.1	False
GCA_001674585.1	False
GCA_001674885.1	False
GCA_001663775.1	Failed
GCA_001720525.1	Failed
GCA_001605825.2	False
GCA_001676995.1	Failed
GCA_001677055.1	Failed
GCA_001676975.1	Failed
GCA_001676985.1	Failed
GCA_001677035.1	False
GCA_001684225.1	Failed
GCA_001677215.1	False
GCA_001677355.1	False
GCA_001677155.1	False
GCA_001677175.1	False
GCA_001677255.1	False
GCA_001677275.1	False
GCA_001677515.1	False
GCA_001677095.1	False
GCA_001677195.1	False
GCA_001677335.1	False
GCA_001677135.1	False
GCA_001677235.1	False
GCA_001677375.1	False
GCA_001677395.1	False
GCA_001677495.1	False
GCA_004071375.1	False
GCA_001677435.1	False
GCA_900080695.1	Failed
GCA_900092035.1	Failed
GCA_000806225.2	False
GCA_000163615.3	False
GCA_003092115.1	False
GCA_001681605.1	Failed
GCA_001681715.1	Failed
GCA_001681765.1	Failed
GCA_001681815.1	Failed
GCA_001681995.1	Failed
GCA_001682135.1	False
GCA_001682235.1	False
GCA_001682275.1	False
GCA_001682335.1	False
GCA_001682385.1	False
GCA_001682595.1	False
GCA_001682645.1	False
GCA_900091705.1	Failed
GCA_001682115.1	False
GCA_001682155.1	False
GCA_001682175.1	False
GCA_001682515.1	False
GCA_001682615.1	False
GCA_900074915.1	False
GCA_900007885.1	Failed
GCA_900009155.1	Failed
GCA_900009585.1	Failed
GCA_900010095.1	Failed
GCA_900010735.1	Failed
GCA_900007995.1	Failed
GCA_900008065.1	Failed
GCA_900011775.1	Failed
GCA_001682295.1	False
GCA_001682555.1	False
GCA_001682575.1	False
GCA_001682635.1	False
GCA_900089775.1	False
GCA_900007925.1	Failed
GCA_900009775.1	Failed
GCA_900011485.1	Failed
GCA_900009175.1	Failed
GCA_900007835.1	Failed
GCA_900013295.1	Failed
GCA_900009595.1	Failed
GCA_900011545.1	Failed
GCA_900009785.1	Failed
GCA_900011045.1	Failed
GCA_900010075.1	Failed
GCA_900013565.1	Failed
GCA_900010265.1	Failed
GCA_900007985.1	Failed
GCA_900011215.1	Failed
GCA_900013145.1	Failed
GCA_900010455.1	Failed
GCA_900009205.1	Failed
GCA_900009985.1	Failed
GCA_900010255.1	Failed
GCA_900009295.1	Failed
GCA_900009625.1	Failed
GCA_900013575.1	Failed
GCA_900011465.1	Failed
GCA_900007825.1	Failed
GCA_900012315.1	Failed
GCA_900011455.1	Failed
GCA_900009185.1	Failed
GCA_900007855.1	Failed
GCA_900011035.1	Failed
GCA_900009575.1	Failed
GCA_900012395.1	Failed
GCA_900010745.1	Failed
GCA_900007945.1	Failed
GCA_900009765.1	Failed
GCA_900011765.1	Failed
GCA_900008005.1	Failed
GCA_900007965.1	Failed
GCA_900009195.1	Failed
GCA_900007845.1	Failed
GCA_900007915.1	Failed
GCA_900011445.1	Failed
GCA_900009285.1	Failed
GCA_900007935.1	Failed
GCA_900014835.1	Failed
GCA_900010275.1	Failed
GCA_900010285.1	Failed
GCA_900008865.1	Failed
GCA_900010085.1	Failed
GCA_900009885.1	Failed
GCA_900009895.1	Failed
GCA_900007975.1	Failed
GCA_900008025.1	Failed
GCA_900015085.1	Failed
GCA_900008045.1	Failed
GCA_900009905.1	Failed
GCA_900007865.1	Failed
GCA_001680585.1	False
GCA_900009865.1	Failed
GCA_900009755.1	Failed
GCA_900007875.1	Failed
GCA_900010245.1	Failed
GCA_900007895.1	Failed
GCA_900009305.1	Failed
GCA_900011555.1	Failed
GCA_900009915.1	Failed
GCA_900009645.1	Failed
GCA_900007815.1	Failed
GCA_900010435.1	Failed
GCA_900011475.1	Failed
GCA_900009165.1	Failed
GCA_900087775.1	Failed
GCA_900010565.1	Failed
GCA_900007905.1	Failed
GCA_900009605.1	Failed
GCA_900010445.1	Failed
GCA_900087745.1	Failed
GCA_900087705.1	Failed
GCA_001672555.2	False
GCA_001682715.1	False
GCA_001682765.1	False
GCA_001682855.1	False
GCA_003084835.1	False
GCA_900092465.1	Failed
GCA_900092595.1	Failed
GCA_900092725.1	False
GCA_900092735.1	False
GCA_900092715.1	False
GCA_001685525.1	Failed
GCA_000372585.2	False
GCA_001685685.1	Failed
GCA_001685785.1	Failed
GCA_001685885.1	Failed
GCA_001685985.1	Failed
GCA_001686085.1	Failed
GCA_001686185.1	Failed
GCA_001686285.1	False
GCA_001686385.1	Failed
GCA_001686405.1	False
GCA_001646645.1	Failed
GCA_001646745.1	Failed
GCA_001646865.1	Failed
GCA_001646955.1	Failed
GCA_001647065.1	False
GCA_001647085.1	False
GCA_001647135.1	Failed
GCA_001647155.1	False
GCA_001647175.1	False
GCA_001647205.1	False
GCA_001647335.1	Failed
GCA_001646945.1	Failed
GCA_001646985.1	False
GCA_001647285.1	Failed
GCA_001647475.1	False
GCA_001647575.1	False
GCA_001647595.1	False
GCA_001647675.1	False
GCA_001647695.1	False
GCA_001647715.1	False
GCA_001647765.1	False
GCA_001647325.1	Failed
GCA_001647435.1	False
GCA_001647515.1	Failed
GCA_000732485.2	False
GCA_001647535.1	False
GCA_001647615.1	False
GCA_001647755.1	False
GCA_001647815.1	False
GCA_001647915.1	False
GCA_001647195.1	False
GCA_001647255.1	False
GCA_001647275.1	Failed
GCA_001647315.1	Failed
GCA_001647345.1	Failed
GCA_001647395.1	Failed
GCA_001647455.1	False
GCA_001647635.1	False
GCA_001647735.1	False
GCA_001647835.1	False
GCA_001647935.1	False
GCA_001648015.1	False
GCA_001647405.1	Failed
GCA_001647465.1	False
GCA_001647545.1	False
GCA_001647655.1	False
GCA_001647855.1	False
GCA_001647875.1	False
GCA_001647945.1	False
GCA_001647965.1	False
GCA_001648035.1	False
GCA_001447155.2	False
GCA_001648195.1	False
GCA_001648255.1	False
GCA_001648355.1	False
GCA_003925585.1	False
GCA_001647795.1	False
GCA_001647895.1	False
GCA_001648045.1	False
GCA_001648115.1	False
GCA_000635915.2	False
GCA_001648245.1	False
GCA_001648395.1	False
GCA_001648425.1	False
GCA_001648495.1	False
GCA_001648595.1	Failed
GCA_001648685.1	Failed
GCA_001648715.1	False
GCA_001648735.1	Failed
GCA_001468775.2	Failed
GCA_003673765.1	False
GCA_001647955.1	False
GCA_001648025.1	False
GCA_001648095.1	False
GCA_001648135.1	False
GCA_001648215.1	False
GCA_001648315.1	False
GCA_001648345.1	False
GCA_001648505.1	False
GCA_001648535.1	False
GCA_001648625.1	Failed
GCA_001648675.1	Failed
GCA_900081295.1	False
GCA_900080615.1	False
GCA_003622315.1	False
GCA_900086055.1	False
GCA_900086345.1	False
GCA_900083725.1	False
GCA_900083845.1	False
GCA_900086025.1	False
GCA_900083675.1	False
GCA_900085315.1	False
GCA_900085765.1	False
GCA_900085915.1	False
GCA_900085445.1	False
GCA_900085555.1	False
GCA_900085155.1	False
GCA_900083975.1	False
GCA_900086495.1	False
GCA_900085925.1	False
GCA_900085435.1	False
GCA_900085895.1	False
GCA_900085185.1	False
GCA_900083945.1	False
GCA_900085575.1	False
GCA_900086545.1	False
GCA_900083785.1	False
GCA_900083985.1	False
GCA_900085825.1	False
GCA_900084765.1	False
GCA_900083905.1	False
GCA_900084845.1	False
GCA_900085085.1	False
GCA_900086015.1	False
GCA_900086125.1	False
GCA_900084015.1	False
GCA_900085145.1	False
GCA_900081045.1	False
GCA_900084705.1	False
GCA_900086415.1	False
GCA_900085865.1	False
GCA_900086525.1	False
GCA_900085805.1	False
GCA_900083815.1	False
GCA_900084865.1	False
GCA_900083935.1	False
GCA_900085875.1	False
GCA_900085495.1	False
GCA_900085355.1	False
GCA_900084955.1	False
GCA_900083645.1	False
GCA_900085655.1	False
GCA_900083835.1	False
GCA_900085665.1	False
GCA_900084895.1	False
GCA_900085045.1	False
GCA_900085585.1	False
GCA_900085175.1	False
GCA_900086085.1	False
GCA_900086175.1	False
GCA_900084625.1	False
GCA_900086315.1	False
GCA_900083685.1	False
GCA_900084935.1	False
GCA_900085215.1	False
GCA_900085005.1	False
GCA_900084805.1	False
GCA_001648865.1	Failed
GCA_001648855.1	Failed
GCA_900085965.1	False
GCA_900086385.1	False
GCA_900086075.1	False
GCA_900086395.1	False
GCA_900084775.1	False
GCA_900084205.1	False
GCA_900086235.1	False
GCA_900085285.1	False
GCA_900085735.1	False
GCA_900083995.1	False
GCA_900085645.1	False
GCA_900083715.1	False
GCA_900084795.1	False
GCA_900085545.1	False
GCA_900085245.1	False
GCA_900083695.1	False
GCA_900083915.1	False
GCA_900085605.1	False
GCA_900083885.1	False
GCA_900084665.1	False
GCA_900085685.1	False
GCA_900083745.1	False
GCA_900085695.1	False
GCA_900086505.1	False
GCA_900085375.1	False
GCA_900083605.1	False
GCA_900086155.1	False
GCA_900083795.1	False
GCA_900083865.1	False
GCA_900085395.1	False
GCA_900083825.1	False
GCA_900083735.1	False
GCA_900083925.1	False
GCA_900084825.1	False
GCA_900085635.1	False
GCA_900085335.1	False
GCA_900085705.1	False
GCA_900084905.1	False
GCA_900085095.1	False
GCA_900083705.1	False
GCA_900086215.1	False
GCA_900085845.1	False
GCA_900085205.1	False
GCA_900084975.1	False
GCA_900083665.1	False
GCA_900085455.1	False
GCA_900084005.1	False
GCA_900085385.1	False
GCA_900083635.1	False
GCA_900085345.1	False
GCA_900086035.1	False
GCA_900086515.1	False
GCA_900084025.1	False
GCA_900084855.1	False
GCA_900085415.1	False
GCA_900083565.1	False
GCA_900084835.1	False
GCA_900085295.1	False
GCA_900084885.1	False
GCA_900085405.1	False
GCA_900085485.1	False
GCA_900085855.1	False
GCA_900086325.1	False
GCA_900084615.1	False
GCA_900086165.1	False
GCA_900085615.1	False
GCA_900084755.1	False
GCA_900085955.1	False
GCA_900086205.1	False
GCA_900084995.1	False
GCA_900085945.1	False
GCA_900085725.1	False
GCA_900082155.1	False
GCA_900085625.1	False
GCA_900084655.1	False
GCA_900086535.1	False
GCA_900085275.1	False
GCA_900086045.1	False
GCA_900085785.1	False
GCA_900086135.1	False
GCA_003621535.1	False
GCA_002744495.1	False
GCA_003089255.1	False
GCA_004038855.1	False
GCA_003305695.1	Failed
GCA_001649595.1	Failed
GCA_001649835.1	Failed
GCA_001649955.1	Failed
GCA_001650015.1	False
GCA_001650065.1	Failed
GCA_001650145.1	Failed
GCA_003822135.1	Failed
GCA_001652835.1	Failed
GCA_001652855.1	Failed
GCA_001648835.1	False
GCA_000271485.2	False
GCA_003089355.1	False
GCA_001652425.1	Failed
GCA_001652875.1	False
GCA_001652955.1	False
GCA_001653055.1	Failed
GCA_001653155.1	Failed
GCA_001630595.1	Failed
GCA_001652805.1	Failed
GCA_001652895.1	Failed
GCA_001652975.1	False
GCA_001653075.1	False
GCA_001653175.1	Failed
GCA_003621815.1	False
GCA_001652935.1	False
GCA_001653015.1	Failed
GCA_001653035.1	Failed
GCA_001653115.1	False
GCA_001653135.1	Failed
GCA_000970955.1	False
GCA_001653195.1	False
GCA_001653295.1	False
GCA_001653415.1	False
GCA_001651415.1	False
GCA_001652915.1	Failed
GCA_001652995.1	Failed
GCA_001653095.1	Failed
GCA_001630575.1	Failed
GCA_001623385.2	Failed
GCA_001618795.1	Failed
GCA_001653205.1	False
GCA_002756335.1	False
GCA_001655035.1	False
GCA_001655135.1	Failed
GCA_001655335.1	False
GCA_001655435.1	False
GCA_001655535.1	False
GCA_001655735.1	False
GCA_001655765.1	Failed
GCA_001655815.1	Failed
GCA_001655925.1	Failed
GCA_001655985.1	Failed
GCA_001656045.1	False
GCA_001656115.1	False
GCA_001656105.1	False
GCA_001656195.1	False
GCA_001655055.1	False
GCA_001655155.1	False
GCA_001655245.1	False
GCA_001655355.1	False
GCA_001655455.1	False
GCA_001655555.1	False
GCA_001655645.1	False
GCA_001655705.1	False
GCA_001655775.1	False
GCA_001655835.1	Failed
GCA_001655875.1	Failed
GCA_001655905.1	Failed
GCA_001655895.1	Failed
GCA_001655975.1	Failed
GCA_004034495.1	False
GCA_001655395.1	False
GCA_001655475.1	False
GCA_001655495.1	False
GCA_001655575.1	False
GCA_001655595.1	False
GCA_001655635.1	Failed
GCA_001655675.1	False
GCA_001655755.1	Failed
GCA_001655825.1	Failed
GCA_001655915.1	Failed
GCA_001656035.1	False
GCA_001656125.1	False
GCA_001656275.1	False
GCA_001656375.1	False
GCA_001656335.1	False
GCA_001656425.1	False
GCA_001656495.1	False
GCA_001656535.1	False
GCA_001656635.1	False
GCA_001656675.1	False
GCA_001656735.1	False
GCA_001657025.1	False
GCA_001657135.1	False
GCA_001657235.1	False
GCA_001657385.1	Failed
GCA_001657435.1	False
GCA_001657505.1	False
GCA_001657555.1	Failed
GCA_001656215.1	False
GCA_001656255.1	False
GCA_001656285.1	False
GCA_001656355.1	False
GCA_001656455.1	False
GCA_001656505.1	False
GCA_001656545.1	False
GCA_001656585.1	False
GCA_001656655.1	False
GCA_001656845.1	False
GCA_001656945.1	False
GCA_001657055.1	False
GCA_001657155.1	False
GCA_001656075.1	False
GCA_001656095.1	False
GCA_001656175.1	False
GCA_001656205.1	False
GCA_001656385.1	False
GCA_001656415.1	False
GCA_001656475.1	False
GCA_001656575.1	False
GCA_001656755.1	False
GCA_001656875.1	False
GCA_001656925.1	False
GCA_001656915.1	False
GCA_001656975.1	False
GCA_001656605.1	False
GCA_001656685.1	False
GCA_001656715.1	False
GCA_001656765.1	False
GCA_001656785.1	False
GCA_001656815.1	False
GCA_001656835.1	False
GCA_001656895.1	False
GCA_001657005.1	False
GCA_001657115.1	False
GCA_001657205.1	False
GCA_001657255.1	False
GCA_001657395.1	Failed
GCA_001657475.1	False
GCA_003621555.1	False
GCA_001657585.1	False
GCA_001657625.1	False
GCA_001657685.1	Failed
GCA_001657725.1	Failed
GCA_003622415.1	False
GCA_900086655.1	Failed
GCA_900088145.1	Failed
GCA_001661085.1	False
GCA_001661075.1	False
GCA_001661135.1	False
GCA_900085265.1	False
GCA_900086675.1	Failed
GCA_900042795.1	Failed
GCA_900044035.1	Failed
GCA_900088605.1	False
GCA_001661155.1	False
GCA_900085115.1	False
GCA_900078505.1	False
GCA_900044045.1	Failed
GCA_900039535.1	Failed
GCA_900088615.1	False
GCA_900064415.1	Failed
GCA_001661495.1	Failed
GCA_001661615.1	Failed
GCA_900086665.1	Failed
GCA_900005135.1	False
GCA_900005695.1	Failed
GCA_900039545.1	Failed
GCA_900042775.1	Failed
GCA_900042785.1	Failed
GCA_900064405.1	Failed
GCA_900088625.1	False
GCA_001661515.1	Failed
GCA_001661535.1	Failed
GCA_001664545.1	False
GCA_001664575.1	False
GCA_001664805.1	False
GCA_001664855.1	False
GCA_001664895.1	False
GCA_001665005.1	False
GCA_001665155.1	False
GCA_001665205.1	False
GCA_001665285.1	False
GCA_001665335.1	False
GCA_001665455.1	False
GCA_001665475.1	False
GCA_001665525.1	False
GCA_001665615.1	False
GCA_001665745.1	False
GCA_001665785.1	False
GCA_001665825.1	False
GCA_001665835.1	False
GCA_001665925.1	False
GCA_001666005.1	False
GCA_001666175.1	False
GCA_001666275.1	False
GCA_001666385.1	False
GCA_001666475.1	False
GCA_001666555.1	False
GCA_001666665.1	False
GCA_001666785.1	False
GCA_001666875.1	False
GCA_001666895.1	False
GCA_001666065.1	False
GCA_001666075.1	False
GCA_001666155.1	False
GCA_001666255.1	False
GCA_001666305.1	False
GCA_001666365.1	False
GCA_001666395.1	False
GCA_001666545.1	False
GCA_001666645.1	False
GCA_001666745.1	False
GCA_001666865.1	False
GCA_001666955.1	False
GCA_001667155.1	False
GCA_001667185.1	False
GCA_001667225.1	False
GCA_001667275.1	False
GCA_001665995.1	False
GCA_001666105.1	False
GCA_001666225.1	False
GCA_001666315.1	False
GCA_001666325.1	False
GCA_001666405.1	False
GCA_001666425.1	False
GCA_001666465.1	False
GCA_001666515.1	False
GCA_001666565.1	False
GCA_001666835.1	False
GCA_001666935.1	False
GCA_001666985.1	False
GCA_001667035.1	False
GCA_001667145.1	False
GCA_001667235.1	False
GCA_001665625.1	False
GCA_001665645.1	False
GCA_001665755.1	False
GCA_001665865.1	False
GCA_001665955.1	False
GCA_001665985.1	False
GCA_001666085.1	False
GCA_001666145.1	False
GCA_001666195.1	False
GCA_001666235.1	False
GCA_001666485.1	False
GCA_001666575.1	False
GCA_001666625.1	False
GCA_001666635.1	False
GCA_001666705.1	False
GCA_001666715.1	False
GCA_001666995.1	False
GCA_001667075.1	False
GCA_001667105.1	False
GCA_001667205.1	False
GCA_001667305.1	False
GCA_001667345.1	False
GCA_001667395.1	False
GCA_001667445.1	False
GCA_001667505.1	False
GCA_001667535.1	False
GCA_001667595.1	False
GCA_001667705.1	False
GCA_001667835.1	False
GCA_001667945.1	False
GCA_002679255.1	False
GCA_001667355.1	False
GCA_001667375.1	False
GCA_001667455.1	False
GCA_001667695.1	False
GCA_001667785.1	False
GCA_001667925.1	False
GCA_001668515.1	False
GCA_001668615.1	False
GCA_001668815.1	False
GCA_001668835.1	False
GCA_001668865.1	False
GCA_001668915.1	False
GCA_001669005.1	False
GCA_001669115.1	False
GCA_001669225.1	False
GCA_001667525.1	False
GCA_001667545.1	False
GCA_001667585.1	False
GCA_001667655.1	False
GCA_001667665.1	False
GCA_001667745.1	False
GCA_001667775.1	False
GCA_001667905.1	False
GCA_001668475.1	False
GCA_001668585.1	False
GCA_001668695.1	False
GCA_001668765.1	False
GCA_001668875.1	False
GCA_001668935.1	False
GCA_001668995.1	False
GCA_001673345.1	False
GCA_001673575.1	False
GCA_001673765.1	False
GCA_001673685.1	False
GCA_001673755.1	False
GCA_001673675.1	False
GCA_003407675.1	False
GCA_001662595.1	False
GCA_001676055.1	False
GCA_001676085.1	False
GCA_001676145.1	False
GCA_001676235.1	False
GCA_001676355.1	Failed
GCA_001676445.1	False
GCA_001676505.1	False
GCA_001676585.1	False
GCA_001676635.1	Failed
GCA_003673585.1	False
GCA_900085975.1	False
GCA_900085815.1	False
GCA_900085515.1	False
GCA_900083575.1	False
GCA_900086425.1	False
GCA_900084585.1	False
GCA_900084685.1	False
GCA_900084035.1	False
GCA_900084045.1	False
GCA_900085745.1	False
GCA_900086435.1	False
GCA_900085475.1	False
GCA_900085225.1	False
GCA_900084985.1	False
GCA_900083755.1	False
GCA_900085465.1	False
GCA_900085505.1	False
GCA_900086305.1	False
GCA_004037215.1	False
GCA_001649555.1	False
GCA_900087555.1	Failed
GCA_001926395.1	False
GCA_001934165.1	False
GCA_004044435.1	False
GCA_004082615.1	False
GCA_004076995.1	False
GCA_900079555.1	Failed
GCA_900086625.1	Failed
GCA_900083655.1	False
GCA_900085015.1	False
GCA_900087895.1	False
GCA_003404755.1	False
GCA_900085595.1	False
GCA_900087855.1	False
GCA_004074035.1	False
GCA_001652565.1	False
GCA_001652585.1	False
GCA_000294775.2	False
GCA_001652705.1	False
GCA_001652725.1	False
GCA_001652645.1	False
GCA_001652665.1	False
GCA_001652715.1	False
GCA_001652745.1	False
GCA_000226035.3	False
GCA_001593395.2	False
GCA_001652685.1	False
GCA_001652785.1	False
GCA_000690595.2	False
GCA_001652605.1	Failed
GCA_001653495.1	False
GCA_000988095.1	False
GCA_000707905.2	False
GCA_000707085.2	False
GCA_000707785.2	False
GCA_001653565.1	False
GCA_001653675.1	False
GCA_000707665.2	False
GCA_001653835.1	False
GCA_001653905.1	Failed
GCA_001654025.1	Failed
GCA_001653975.1	False
GCA_001654475.1	False
GCA_001654615.1	False
GCA_001654735.1	False
GCA_001654775.1	Failed
GCA_001654865.1	False
GCA_001654925.1	False
GCA_000448265.2	Failed
GCA_001655005.1	False
GCA_001654965.1	False
GCA_001655095.1	Failed
GCA_001655115.1	Failed
GCA_001655205.1	Failed
GCA_001655195.1	Failed
GCA_001655235.1	False
GCA_001655295.1	False
GCA_001655315.1	False
GCA_001655415.1	False
GCA_001655515.1	False
GCA_001655615.1	False
GCA_001655685.1	False
GCA_001655995.1	Failed
GCA_001656295.1	False
GCA_003018815.1	Failed
GCA_001657195.1	False
GCA_001657245.1	False
GCA_001657295.1	Failed
GCA_001657305.1	Failed
GCA_001657315.1	Failed
GCA_001657375.1	Failed
GCA_001657455.1	Failed
GCA_001657485.1	False
GCA_001625015.2	False
GCA_001657655.1	Failed
GCA_001657675.1	Failed
GCA_001657785.1	Failed
GCA_001658155.1	Failed
GCA_001658265.1	Failed
GCA_001658385.1	Failed
GCA_001658465.1	False
GCA_001658555.1	False
GCA_001658535.1	False
GCA_003826115.1	Failed
GCA_001658985.1	False
GCA_001659105.1	False
GCA_001659205.1	False
GCA_001659235.1	False
GCA_001659315.1	False
GCA_001659355.1	False
GCA_001659395.1	False
GCA_001659515.1	False
GCA_001659645.1	Failed
GCA_001659745.1	False
GCA_001659895.1	False
GCA_001659915.1	False
GCA_001659985.1	Failed
GCA_001660855.1	False
GCA_003099555.1	False
GCA_001660935.1	False
GCA_000882595.1	False
GCA_001660835.1	Failed
GCA_001660865.1	False
GCA_001661015.1	False
GCA_004075355.1	False
GCA_001660885.1	False
GCA_001660875.1	False
GCA_001660945.1	False
GCA_001660955.1	False
GCA_001660965.1	False
GCA_001740545.1	Failed
GCA_001661025.1	False
GCA_003099675.1	False
GCA_001664035.1	False
GCA_900089125.1	Failed
GCA_900036035.1	Failed
GCA_900088705.1	False
GCA_900087755.1	Failed
GCA_900088185.1	Failed
GCA_001664165.1	False
GCA_001664225.1	False
GCA_001664265.1	False
GCA_900087845.1	Failed
GCA_900088095.1	Failed
GCA_900087825.1	Failed
GCA_900087575.1	Failed
GCA_900088295.1	Failed
GCA_001664445.1	False
GCA_900088355.1	Failed
GCA_001664285.1	False
GCA_001664325.1	False
GCA_001664345.1	False
GCA_001664385.1	False
GCA_001664405.1	False
GCA_900088065.1	Failed
GCA_900088225.1	Failed
GCA_001664465.1	False
GCA_900087925.1	Failed
GCA_900087965.1	Failed
GCA_900088075.1	Failed
GCA_900088005.1	Failed
GCA_900087585.1	Failed
GCA_900013465.1	Failed
GCA_900087995.1	Failed
GCA_900087765.1	Failed
GCA_900087955.1	Failed
GCA_900088315.1	Failed
GCA_900088015.1	Failed
GCA_900088215.1	Failed
GCA_900087595.1	Failed
GCA_900088255.1	Failed
GCA_900088135.1	Failed
GCA_900087465.1	Failed
GCA_900087835.1	Failed
GCA_900088165.1	Failed
GCA_900014335.1	Failed
GCA_900014345.1	Failed
GCA_900014375.1	Failed
GCA_001664485.1	False
GCA_900088245.1	Failed
GCA_900088335.1	Failed
GCA_900087475.1	Failed
GCA_900087665.1	Failed
GCA_900088205.1	Failed
GCA_900088035.1	Failed
GCA_900088345.1	Failed
GCA_900088045.1	Failed
GCA_900014355.1	Failed
GCA_900013485.1	Failed
GCA_001664505.1	False
GCA_001664565.1	False
GCA_001664655.1	False
GCA_001664965.1	False
GCA_900088025.1	Failed
GCA_900087505.1	Failed
GCA_900087885.1	Failed
GCA_900087975.1	Failed
GCA_900088265.1	Failed
GCA_900088115.1	Failed
GCA_900088085.1	Failed
GCA_900087545.1	Failed
GCA_900012555.1	Failed
GCA_900011745.1	Failed
GCA_001664525.1	False
GCA_001664585.1	False
GCA_001664595.1	False
GCA_001664645.1	False
GCA_001664665.1	False
GCA_001664685.1	False
GCA_001664725.1	False
GCA_001664735.1	False
GCA_001664765.1	False
GCA_001664835.1	False
GCA_001664885.1	False
GCA_001664905.1	False
GCA_001665045.1	False
GCA_001665145.1	False
GCA_001665235.1	False
GCA_001665365.1	False
GCA_001665415.1	False
GCA_001665575.1	False
GCA_001665605.1	False
GCA_001665715.1	False
GCA_001664755.1	False
GCA_001664815.1	False
GCA_001664915.1	False
GCA_001664985.1	False
GCA_001665095.1	False
GCA_001665125.1	False
GCA_001665175.1	False
GCA_001665255.1	False
GCA_001665315.1	False
GCA_001665375.1	False
GCA_001665535.1	False
GCA_001665545.1	False
GCA_001665685.1	False
GCA_001665875.1	False
GCA_001664975.1	False
GCA_001665055.1	False
GCA_001665065.1	False
GCA_001665215.1	False
GCA_001665295.1	False
GCA_001665395.1	False
GCA_001665445.1	False
GCA_001665495.1	False
GCA_001665695.1	False
GCA_001665795.1	False
GCA_001665905.1	False
GCA_001665945.1	False
GCA_001666015.1	False
GCA_004093415.1	False
GCA_001672575.1	False
GCA_900080075.1	False
GCA_900088485.1	False
GCA_900080025.1	False
GCA_900080105.1	False
GCA_900007315.1	False
GCA_900088565.1	False
GCA_001672605.1	False
GCA_900048895.1	Failed
GCA_001672535.1	False
GCA_900004415.1	False
GCA_900089785.1	Failed
GCA_900088545.1	False
GCA_900065875.1	Failed
GCA_900087055.1	False
GCA_900089585.1	False
GCA_900080055.1	False
GCA_001672615.1	False
GCA_900089605.1	False
GCA_900080035.1	False
GCA_001672595.1	False
GCA_900083545.1	Failed
GCA_900080085.1	False
GCA_900005065.1	False
GCA_900088575.1	False
GCA_900080015.1	False
GCA_900088125.1	Failed
GCA_001672665.1	False
GCA_001672845.1	False
GCA_004775065.1	False
GCA_900080065.1	False
GCA_900049755.1	Failed
GCA_900086605.1	Failed
GCA_001672755.1	False
GCA_001672995.1	False
GCA_001673005.1	False
GCA_001673055.1	False
GCA_001673075.1	False
GCA_001673125.1	False
GCA_001673155.1	False
GCA_001673195.1	False
GCA_900089945.1	False
GCA_900080045.1	False
GCA_001672655.1	False
GCA_001672675.1	False
GCA_001672745.1	False
GCA_001672815.1	False
GCA_001672895.1	False
GCA_001672915.1	False
GCA_003405235.1	False
GCA_900089595.1	False
GCA_001672685.1	False
GCA_001672735.1	False
GCA_001672775.1	False
GCA_001672835.1	False
GCA_001672855.1	False
GCA_001672935.1	False
GCA_001673085.1	False
GCA_001672925.1	False
GCA_001672975.1	False
GCA_001673015.1	False
GCA_001673105.1	False
GCA_001673165.1	False
GCA_001673255.1	False
GCA_001673315.1	False
GCA_001673475.1	False
GCA_001673535.1	False
GCA_001673615.1	False
GCA_003821595.1	Failed
GCA_001673175.1	False
GCA_001673235.1	False
GCA_001673275.1	False
GCA_001673265.1	False
GCA_001673365.1	False
GCA_001673415.1	False
GCA_001673395.1	False
GCA_001673455.1	False
GCA_001673485.1	False
GCA_001673565.1	False
GCA_003127605.1	False
GCA_001675265.1	False
GCA_000754095.2	False
GCA_001675305.1	Failed
GCA_001675385.1	Failed
GCA_001675295.1	False
GCA_001675375.1	False
GCA_001675415.1	False
GCA_003825975.1	Failed
GCA_001675285.1	False
GCA_001675355.1	False
GCA_001675515.1	False
GCA_001649535.1	False
GCA_001675615.1	Failed
GCA_003018915.1	Failed
GCA_001675455.1	False
GCA_001675535.1	False
GCA_001675705.1	Failed
GCA_001675785.1	Failed
GCA_001675875.1	False
GCA_001675945.1	False
GCA_001676015.1	False
GCA_001675545.1	Failed
GCA_001675575.1	False
GCA_001675605.1	Failed
GCA_001675865.1	False
GCA_001675935.1	False
GCA_001675965.1	False
GCA_001675425.1	False
GCA_001675595.1	Failed
GCA_001675835.1	False
GCA_001675855.1	False
GCA_001675885.1	False
GCA_001675955.1	False
GCA_001676025.1	False
GCA_001675655.1	False
GCA_001675625.1	Failed
GCA_001675695.1	Failed
GCA_001675715.1	Failed
GCA_001675725.1	Failed
GCA_001675775.1	Failed
GCA_001662645.1	False
GCA_001676075.1	False
GCA_001676315.1	False
GCA_001676375.1	False
GCA_001676395.1	False
GCA_001678665.1	False
GCA_001678685.1	False
GCA_001678845.1	Failed
GCA_001678855.1	Failed
GCA_001678905.1	False
GCA_001679005.1	False
GCA_001679105.1	False
GCA_001679125.1	False
GCA_001679155.1	False
GCA_001679205.1	False
GCA_001679305.1	False
GCA_001679325.1	False
GCA_001679415.1	False
GCA_001679565.1	False
GCA_001679645.1	Failed
GCA_001679725.1	False
GCA_001679455.1	False
GCA_001679495.1	False
GCA_001679515.1	False
GCA_001679585.1	False
GCA_001679625.1	False
GCA_001679705.1	False
GCA_001679785.1	False
GCA_001679925.1	False
GCA_001678965.1	False
GCA_001678985.1	False
GCA_001679065.1	False
GCA_001679265.1	False
GCA_001679345.1	False
GCA_001679405.1	False
GCA_001679445.1	False
GCA_001542625.2	False
GCA_001679685.1	False
GCA_001679575.1	False
GCA_001679765.1	False
GCA_001679915.1	False
GCA_001679335.1	False
GCA_001679485.1	False
GCA_001679535.1	False
GCA_001679665.1	False
GCA_001679745.1	False
GCA_001679825.1	Failed
GCA_001679905.1	False
GCA_001679805.1	False
GCA_001679965.1	False
GCA_001680005.1	False
GCA_001680025.1	False
GCA_001680225.1	Failed
GCA_001680295.1	Failed
GCA_001680365.1	Failed
GCA_001680425.1	Failed
GCA_001680625.1	Failed
GCA_001680745.1	False
GCA_004775165.1	False
GCA_900089995.1	Failed
GCA_900089765.1	False
GCA_001559615.2	False
GCA_001314245.2	False
GCA_001677975.1	False
GCA_001677985.1	False
GCA_000800475.2	False
GCA_000786375.2	False
GCA_001678145.1	False
GCA_001678495.1	False
GCA_001678055.1	False
GCA_001678045.1	Failed
GCA_001678115.1	False
GCA_001678465.1	False
GCA_001678575.1	False
GCA_001677885.1	False
GCA_900088465.1	False
GCA_900091655.1	Failed
GCA_001677935.1	False
GCA_000974835.2	False
GCA_000972785.3	False
GCA_001678035.1	False
GCA_001678565.1	False
GCA_001678065.1	Failed
GCA_001678165.1	False
GCA_001678485.1	False
GCA_001678475.1	False
GCA_001678555.1	False
GCA_001678635.1	False
GCA_001678545.1	False
GCA_001678625.1	False
GCA_001678785.1	False
GCA_001678695.1	False
GCA_001678755.1	False
GCA_001678885.1	False
GCA_001679075.1	False
GCA_001679175.1	False
GCA_001679235.1	False
GCA_001679275.1	False
GCA_001679365.1	False
GCA_004015905.1	False
GCA_001678675.1	False
GCA_001678925.1	False
GCA_001678945.1	False
GCA_001678995.1	False
GCA_001679045.1	False
GCA_001679135.1	False
GCA_001679225.1	False
GCA_900007955.1	Failed
GCA_900011205.1	Failed
GCA_900009565.1	Failed
GCA_900009615.1	Failed
GCA_900008055.1	Failed
GCA_900010555.1	Failed
GCA_900009745.1	Failed
GCA_900009315.1	Failed
GCA_900013315.1	Failed
GCA_900012665.1	Failed
GCA_900013305.1	Failed
GCA_900010195.1	Failed
GCA_900008035.1	Failed
GCA_900008015.1	Failed
GCA_001682735.1	False
GCA_001682755.1	False
GCA_001682815.1	False
GCA_004032135.1	False
GCA_001682745.1	False
GCA_001682825.1	False
GCA_001682945.1	False
GCA_001683935.1	Failed
GCA_001682695.1	Failed
GCA_001684015.1	Failed
GCA_001684095.1	Failed
GCA_001629185.2	Failed
GCA_001684175.1	Failed
GCA_001685215.1	False
GCA_900010535.1	Failed
GCA_900091425.1	False
GCA_900010235.1	Failed
GCA_900016705.1	Failed
GCA_900010545.1	Failed
GCA_900011025.1	Failed
GCA_900016715.1	Failed
GCA_001685465.1	False
GCA_900092675.1	False
GCA_900092695.1	False
GCA_001685545.1	Failed
GCA_001685625.1	False
GCA_001687645.1	False
GCA_001687705.1	False
GCA_001687805.1	False
GCA_001687965.1	False
GCA_001688045.1	False
GCA_001688145.1	False
GCA_001688265.1	False
GCA_001688415.1	False
GCA_001688585.1	False
GCA_001688755.1	False
GCA_002956725.1	Failed
GCA_001689425.1	Failed
GCA_001689725.1	Failed
GCA_001690815.1	False
GCA_001690875.1	False
GCA_001690915.1	False
GCA_001690945.1	False
GCA_001691055.1	False
GCA_001691135.1	False
GCA_001691175.1	False
GCA_001691315.1	False
GCA_001691385.1	False
GCA_900196205.1	Failed
GCA_001687465.1	Failed
GCA_000146945.2	False
GCA_001687685.1	False
GCA_001687795.1	False
GCA_001687875.1	False
GCA_001687935.1	False
GCA_001688075.1	False
GCA_001688135.1	False
GCA_001688185.1	False
GCA_001688235.1	False
GCA_001688335.1	False
GCA_001687785.1	False
GCA_001687825.1	False
GCA_001687995.1	False
GCA_001688055.1	False
GCA_001688105.1	False
GCA_001688195.1	False
GCA_001688275.1	False
GCA_001688325.1	False
GCA_001688365.1	False
GCA_001688385.1	False
GCA_001688455.1	False
GCA_001687755.1	False
GCA_001687865.1	False
GCA_001687925.1	False
GCA_001687985.1	False
GCA_001688025.1	False
GCA_001688115.1	False
GCA_001688305.1	False
GCA_001688395.1	False
GCA_001688475.1	False
GCA_001688555.1	False
GCA_001688745.1	False
GCA_001688775.1	False
GCA_001688885.1	False
GCA_001688975.1	False
GCA_001689095.1	False
GCA_001689185.1	False
GCA_001689215.1	False
GCA_001689265.1	False
GCA_001689325.1	False
GCA_001688445.1	False
GCA_001688485.1	False
GCA_001688545.1	False
GCA_001688605.1	False
GCA_001688785.1	False
GCA_001688875.1	False
GCA_001689355.1	False
GCA_001688865.1	False
GCA_001689005.1	False
GCA_001689015.1	False
GCA_001689085.1	False
GCA_001689105.1	False
GCA_001689145.1	False
GCA_001689195.1	False
GCA_001689225.1	False
GCA_001689295.1	False
GCA_001689365.1	False
GCA_001677295.1	False
GCA_001688895.1	False
GCA_001688995.1	False
GCA_001689285.1	False
GCA_001689345.1	False
GCA_001677305.1	False
GCA_001689495.1	Failed
GCA_001689645.1	Failed
GCA_900092855.1	False
GCA_900093175.1	False
GCA_001692515.1	False
GCA_001692555.1	False
GCA_001692595.1	False
GCA_001692615.1	False
GCA_900093195.1	False
GCA_001692655.1	False
GCA_001692535.1	False
GCA_900092835.1	False
GCA_900092805.1	False
GCA_900093365.1	False
GCA_900093355.1	False
GCA_900093345.1	False
GCA_900093015.1	False
GCA_900092925.1	False
GCA_900093285.1	False
GCA_900093305.1	False
GCA_900093125.1	False
GCA_900093185.1	False
GCA_900092965.1	False
GCA_900092995.1	False
GCA_900093295.1	False
GCA_900093135.1	False
GCA_001692635.1	False
GCA_900080145.1	False
GCA_900093465.1	False
GCA_900093215.1	False
GCA_900090215.1	False
GCA_900092985.1	False
GCA_900093425.1	False
GCA_900092905.1	False
GCA_900092945.1	False
GCA_900093085.1	False
GCA_900093065.1	False
GCA_900093275.1	False
GCA_900093325.1	False
GCA_900093165.1	False
GCA_900092875.1	False
GCA_900093155.1	False
GCA_900089985.1	False
GCA_900092885.1	False
GCA_900092975.1	False
GCA_900092795.1	False
GCA_900092895.1	False
GCA_900089545.1	Failed
GCA_900089565.1	Failed
GCA_001692785.1	False
GCA_001692865.1	False
GCA_001589775.1	False
GCA_900093235.1	False
GCA_900092825.1	False
GCA_900093405.1	False
GCA_900093055.1	False
GCA_900093205.1	False
GCA_900093225.1	False
GCA_900089745.1	False
GCA_900093035.1	False
GCA_900089845.1	False
GCA_900093315.1	False
GCA_900093255.1	False
GCA_900093385.1	False
GCA_900092815.1	False
GCA_900093115.1	False
GCA_900080175.1	Failed
GCA_900089525.1	Failed
GCA_900093815.1	False
GCA_001692795.1	False
GCA_001692855.1	False
GCA_001692965.1	False
GCA_900092845.1	False
GCA_900089555.1	Failed
GCA_900092635.1	Failed
GCA_001693125.1	Failed
GCA_001693115.1	Failed
GCA_001693175.1	Failed
GCA_001692935.1	False
GCA_001693185.1	Failed
GCA_001693195.1	Failed
GCA_001693335.1	False
GCA_001693385.1	False
GCA_001696165.1	False
GCA_001696305.1	Failed
GCA_001696335.1	False
GCA_001696365.1	False
GCA_001696415.1	False
GCA_001696445.1	False
GCA_001696505.1	Failed
GCA_000787195.2	False
GCA_900088425.1	False
GCA_001640945.2	False
GCA_001695835.1	False
GCA_001695945.1	False
GCA_001696015.1	False
GCA_001696055.1	False
GCA_001696135.1	False
GCA_001696225.1	False
GCA_001696245.1	False
GCA_001696285.1	Failed
GCA_001696455.1	False
GCA_900092615.1	False
GCA_001696085.1	False
GCA_001696155.1	False
GCA_001696345.1	False
GCA_001696435.1	False
GCA_001696535.1	Failed
GCA_001696575.1	Failed
GCA_900092335.1	Failed
GCA_001696065.1	False
GCA_001696145.1	False
GCA_001696215.1	False
GCA_001696275.1	Failed
GCA_001696355.1	False
GCA_001696485.1	Failed
GCA_001696545.1	Failed
GCA_001925355.1	False
GCA_004036895.1	False
GCA_001696625.1	Failed
GCA_001740115.1	Failed
GCA_001590435.1	False
GCA_001699485.1	False
GCA_001699635.1	False
GCA_001699955.1	Failed
GCA_001700045.1	False
GCA_001700095.1	False
GCA_001700135.1	Failed
GCA_001700165.1	Failed
GCA_001700235.1	Failed
GCA_001700325.1	False
GCA_001700435.1	False
GCA_001699265.1	False
GCA_001699365.1	False
GCA_001699415.1	False
GCA_001699465.1	False
GCA_001699555.1	False
GCA_001699655.1	False
GCA_001699715.1	False
GCA_001699745.1	False
GCA_001699805.1	Failed
GCA_001699885.1	False
GCA_001699935.1	Failed
GCA_001699945.1	Failed
GCA_001699855.1	False
GCA_001700155.1	Failed
GCA_001700275.1	False
GCA_001700365.1	False
GCA_001700475.1	Failed
GCA_001700575.1	Failed
GCA_900146165.1	Failed
GCA_001700315.1	False
GCA_001700395.1	False
GCA_001700505.1	Failed
GCA_001700625.1	Failed
GCA_001700655.1	False
GCA_001700035.1	False
GCA_001700025.1	False
GCA_001700105.1	False
GCA_001700255.1	Failed
GCA_001700345.1	False
GCA_001700445.1	False
GCA_001700485.1	Failed
GCA_001700545.1	Failed
GCA_001700515.1	Failed
GCA_001700735.1	False
GCA_001700615.1	Failed
GCA_001700705.1	False
GCA_001700945.1	False
GCA_001701045.1	False
GCA_001700595.1	False
GCA_001700665.1	False
GCA_000472085.2	Failed
GCA_001700835.1	False
GCA_001700965.1	Failed
GCA_001700985.1	False
GCA_900091725.1	False
GCA_900091795.1	False
GCA_900091785.1	False
GCA_001704455.1	False
GCA_001704435.1	False
GCA_001704525.1	False
GCA_001704695.1	Failed
GCA_001704905.1	Failed
GCA_001705505.1	False
GCA_001705605.1	False
GCA_001705625.1	False
GCA_001705695.1	False
GCA_001705805.1	False
GCA_001705845.1	Failed
GCA_001705945.1	False
GCA_900145375.1	Failed
GCA_900091755.1	False
GCA_900091835.1	False
GCA_900091845.1	False
GCA_900091895.1	False
GCA_001705215.1	Failed
GCA_001705365.1	False
GCA_001705515.1	False
GCA_001705565.1	False
GCA_000763325.2	False
GCA_001705645.1	False
GCA_001705745.1	False
GCA_001705755.1	False
GCA_001705835.1	Failed
GCA_900091745.1	False
GCA_900091855.1	False
GCA_900091865.1	False
GCA_900091875.1	False
GCA_900091765.1	False
GCA_900091735.1	False
GCA_002627505.1	False
GCA_900091805.1	False
GCA_900066515.1	False
GCA_900066545.1	False
GCA_900066095.1	False
GCA_900066405.1	False
GCA_900066465.1	False
GCA_900066155.1	False
GCA_900066435.1	False
GCA_900066375.1	False
GCA_900066185.1	False
GCA_900066215.1	False
GCA_900066595.1	False
GCA_900073635.1	Failed
GCA_001707275.1	Failed
GCA_900073795.1	Failed
GCA_001707385.1	Failed
GCA_001707355.1	Failed
GCA_001707345.1	Failed
GCA_001923815.1	False
GCA_001707335.1	Failed
GCA_001685505.1	False
GCA_001685565.1	False
GCA_001685605.1	False
GCA_000261045.2	False
GCA_001685765.1	Failed
GCA_001685865.1	Failed
GCA_001685965.1	Failed
GCA_001686065.1	Failed
GCA_001686165.1	Failed
GCA_001686265.1	False
GCA_001686365.1	False
GCA_001686465.1	False
GCA_001686565.1	False
GCA_001685575.1	Failed
GCA_001685645.1	False
GCA_001685725.1	Failed
GCA_001685745.1	Failed
GCA_001685825.1	Failed
GCA_001685845.1	Failed
GCA_001685925.1	Failed
GCA_001685945.1	Failed
GCA_001686045.1	Failed
GCA_001686145.1	Failed
GCA_001686245.1	Failed
GCA_001686345.1	Failed
GCA_001686445.1	False
GCA_001686545.1	False
GCA_001686675.1	False
GCA_001686725.1	False
GCA_001686935.1	False
GCA_001685705.1	Failed
GCA_001685805.1	Failed
GCA_001685905.1	Failed
GCA_001686005.1	Failed
GCA_001686025.1	Failed
GCA_001686105.1	Failed
GCA_001686125.1	Failed
GCA_001686205.1	Failed
GCA_001686225.1	Failed
GCA_001686305.1	False
GCA_001686325.1	False
GCA_001686425.1	False
GCA_001686525.1	False
GCA_001686625.1	False
GCA_001686755.1	False
GCA_001686485.1	False
GCA_001686505.1	False
GCA_001686585.1	False
GCA_001686605.1	False
GCA_001686645.1	False
GCA_001686665.1	False
GCA_001686745.1	False
GCA_001686845.1	False
GCA_001686905.1	False
GCA_001686925.1	False
GCA_001687005.1	Failed
GCA_001687125.1	False
GCA_001618345.2	False
GCA_001020185.2	False
GCA_001686655.1	False
GCA_001686735.1	False
GCA_001686835.1	False
GCA_001686885.1	Failed
GCA_001686985.1	False
GCA_001687015.1	Failed
GCA_001687105.1	False
GCA_001687155.1	False
GCA_001687305.1	Failed
GCA_001687405.1	False
GCA_001687545.1	False
GCA_001686945.1	False
GCA_001687065.1	False
GCA_001687085.1	False
GCA_001687145.1	False
GCA_001687195.1	False
GCA_001687285.1	False
GCA_001687335.1	False
GCA_001687385.1	False
GCA_001687425.1	False
GCA_001687505.1	False
GCA_001686825.1	False
GCA_001687025.1	Failed
GCA_001687185.1	False
GCA_001687225.1	Failed
GCA_001687325.1	False
GCA_001687365.1	False
GCA_000300455.4	False
GCA_001687525.1	Failed
GCA_001687745.1	False
GCA_001691495.1	False
GCA_001691515.1	False
GCA_001691555.1	Failed
GCA_001691605.1	Failed
GCA_001691635.1	Failed
GCA_001691735.1	Failed
GCA_001691905.1	False
GCA_001692045.1	False
GCA_001692105.1	False
GCA_001692445.1	False
GCA_001700215.1	Failed
GCA_001691585.1	Failed
GCA_001691665.1	False
GCA_001691675.1	False
GCA_001691765.1	Failed
GCA_001691895.1	False
GCA_001692005.1	False
GCA_001692145.1	False
GCA_001692195.1	False
GCA_001691915.1	False
GCA_001691965.1	False
GCA_001691985.1	False
GCA_001692185.1	False
GCA_001692215.1	False
GCA_001692365.1	False
GCA_001692405.1	False
GCA_001692115.1	False
GCA_001692155.1	False
GCA_001692245.1	False
GCA_001692325.1	False
GCA_001692375.1	False
GCA_900093075.1	False
GCA_900092785.1	False
GCA_900093005.1	False
GCA_900093025.1	False
GCA_900093395.1	False
GCA_001692495.1	False
GCA_001692285.1	False
GCA_001692345.1	False
GCA_001692425.1	False
GCA_001692465.1	Failed
GCA_900067225.1	False
GCA_900093455.1	False
GCA_900093245.1	False
GCA_900089975.1	False
GCA_900093335.1	False
GCA_900092865.1	False
GCA_900093375.1	False
GCA_900089855.1	False
GCA_900093415.1	False
GCA_900093045.1	False
GCA_900092935.1	False
GCA_900092955.1	False
GCA_900089965.1	False
GCA_001692575.1	False
GCA_900093265.1	False
GCA_900093105.1	False
GCA_001695555.1	False
GCA_001316745.2	False
GCA_001692695.1	False
GCA_001455035.2	False
GCA_001685665.2	False
GCA_001693715.1	False
GCA_001695655.1	False
GCA_900195535.1	Failed
GCA_001316495.2	False
GCA_001316895.2	False
GCA_001317015.2	False
GCA_001317035.2	False
GCA_001317135.2	False
GCA_001317425.2	False
GCA_001695795.1	False
GCA_001695855.1	False
GCA_001695895.1	False
GCA_001695935.1	False
GCA_001696115.1	False
GCA_001682435.2	False
GCA_001695625.1	Failed
GCA_001695645.1	False
GCA_001316785.2	False
GCA_001317455.2	False
GCA_001316845.2	False
GCA_001316595.2	False
GCA_001316645.2	False
GCA_001316875.2	False
GCA_001316925.2	False
GCA_001317005.2	False
GCA_001317205.2	False
GCA_001316535.2	False
GCA_001316865.2	False
GCA_001316955.2	False
GCA_001316765.2	False
GCA_001316985.2	False
GCA_001317085.2	False
GCA_001317165.2	False
GCA_001317295.2	False
GCA_001317445.2	False
GCA_001316505.2	False
GCA_001695735.1	False
GCA_001695775.1	Failed
GCA_001695995.1	False
GCA_001317285.2	False
GCA_001316425.2	False
GCA_001316555.2	False
GCA_001316695.2	False
GCA_001316635.2	False
GCA_001317375.2	False
GCA_001695715.1	False
GCA_001695755.1	False
GCA_001695785.1	False
GCA_001695865.1	False
GCA_001695905.1	False
GCA_001695955.1	False
GCA_001696005.1	False
GCA_001698025.1	False
GCA_001698045.1	False
GCA_000390325.2	Failed
GCA_001698185.1	False
GCA_001698205.1	False
GCA_001698435.1	False
GCA_001698445.1	False
GCA_001961795.1	False
GCA_001698225.1	False
GCA_001698425.1	False
GCA_001698815.1	False
GCA_004775245.1	False
GCA_001698485.1	False
GCA_001698595.1	False
GCA_001698695.1	False
GCA_000935165.2	False
GCA_001698955.1	Failed
GCA_001699035.1	False
GCA_001698505.1	False
GCA_001698625.1	False
GCA_001698675.1	False
GCA_001698755.1	False
GCA_001698835.1	False
GCA_001698965.1	False
GCA_001699025.1	False
GCA_001699095.1	False
GCA_001699135.1	False
GCA_001699345.1	False
GCA_001699455.1	False
GCA_001698525.1	False
GCA_001698615.1	False
GCA_001698605.1	False
GCA_001698685.1	False
GCA_001698705.1	False
GCA_001698765.1	False
GCA_001698785.1	False
GCA_001698945.1	False
GCA_001699045.1	False
GCA_001699175.1	False
GCA_001699205.1	False
GCA_001699215.1	False
GCA_001699255.1	False
GCA_001699305.1	False
GCA_001699425.1	False
GCA_001699505.1	False
GCA_001699535.1	False
GCA_001699575.1	False
GCA_001699795.1	False
GCA_001699965.1	Failed
GCA_001700015.1	False
GCA_001700195.1	Failed
GCA_001703815.1	Failed
GCA_001703865.1	False
GCA_001704065.1	False
GCA_001704115.1	False
GCA_001704135.1	False
GCA_900079845.2	Failed
GCA_001703975.1	False
GCA_001704035.1	False
GCA_001704055.1	False
GCA_001704095.1	False
GCA_001702475.1	False
GCA_001704335.1	False
GCA_001704255.1	False
GCA_001704275.1	False
GCA_001704355.1	False
GCA_001704445.1	False
GCA_001704515.1	False
GCA_001704575.1	Failed
GCA_001704705.1	Failed
GCA_001704555.1	Failed
GCA_001704645.1	Failed
GCA_001704685.1	Failed
GCA_001647025.2	Failed
GCA_001704835.1	Failed
GCA_001704915.1	Failed
GCA_001705235.1	Failed
GCA_001705225.1	False
GCA_003624555.1	False
GCA_001704155.1	False
GCA_001704215.1	False
GCA_001704315.1	False
GCA_003365255.1	False
GCA_001704855.1	Failed
GCA_001704875.1	Failed
GCA_001704895.1	Failed
GCA_001704975.1	False
GCA_001705035.1	Failed
GCA_001705055.1	False
GCA_001705085.1	False
GCA_001705095.1	False
GCA_001705155.1	False
GCA_001705175.1	False
GCA_001705245.1	False
GCA_001705295.1	Failed
GCA_001705465.1	False
GCA_001706825.1	Failed
GCA_002955075.1	False
GCA_001707035.1	Failed
GCA_001706815.1	Failed
GCA_003624115.1	False
GCA_001707075.1	Failed
GCA_001707045.1	Failed
GCA_001707135.1	Failed
GCA_001707095.1	Failed
GCA_001707145.1	Failed
GCA_001707215.1	Failed
GCA_001707235.1	Failed
GCA_001707125.1	Failed
GCA_001707225.1	Failed
GCA_003080475.1	False
GCA_001707825.1	False
GCA_001707815.1	False
GCA_001707885.1	False
GCA_001707915.1	False
GCA_003092195.1	False
GCA_001707835.1	False
GCA_001707925.1	False
GCA_001707995.1	False
GCA_001707965.1	Failed
GCA_001708025.1	False
GCA_003080575.1	False
GCA_001707985.1	False
GCA_002955125.1	False
GCA_001708105.1	False
GCA_001709455.1	False
GCA_001709565.1	False
GCA_001709635.1	False
GCA_001709685.1	False
GCA_001709715.1	False
GCA_001709785.1	False
GCA_001709805.1	False
GCA_001709825.1	False
GCA_001709885.1	False
GCA_001710005.1	False
GCA_001710095.1	False
GCA_001710375.1	False
GCA_001710485.1	False
GCA_001710605.1	False
GCA_001710635.1	False
GCA_001712205.1	False
GCA_001712305.1	False
GCA_001712345.1	False
GCA_001712875.1	False
GCA_001712915.1	False
GCA_001713015.1	False
GCA_001713035.1	False
GCA_001713115.1	False
GCA_001713135.1	False
GCA_001713215.1	False
GCA_001713235.1	False
GCA_001959215.1	False
GCA_000208745.2	Failed
GCA_001712455.1	Failed
GCA_001712525.1	False
GCA_001712595.1	False
GCA_001712655.1	Failed
GCA_001712755.1	False
GCA_001712795.1	False
GCA_001712815.1	False
GCA_001712935.1	False
GCA_001712955.1	False
GCA_001713055.1	False
GCA_001662585.1	False
GCA_001662605.1	False
GCA_001662655.1	False
GCA_001676155.1	False
GCA_001676215.1	False
GCA_001676275.1	False
GCA_001676325.1	Failed
GCA_001676475.1	Failed
GCA_001676525.1	False
GCA_001676705.1	False
GCA_001676805.1	False
GCA_001662575.1	False
GCA_001676065.1	False
GCA_001676135.1	False
GCA_001676195.1	False
GCA_001676225.1	False
GCA_001676295.1	False
GCA_001676385.1	False
GCA_001676495.1	False
GCA_001676655.1	Failed
GCA_001676725.1	False
GCA_001676745.1	False
GCA_001676825.1	False
GCA_001676845.1	False
GCA_001676865.1	Failed
GCA_001676435.1	False
GCA_001676515.1	False
GCA_001676575.1	False
GCA_001676615.1	False
GCA_001676665.1	Failed
GCA_001676765.1	False
GCA_001676875.1	False
GCA_001676955.1	False
GCA_001680065.1	False
GCA_001680125.1	False
GCA_001680265.1	Failed
GCA_001680305.1	Failed
GCA_001680455.1	Failed
GCA_001680475.1	Failed
GCA_001680525.1	Failed
GCA_001680535.1	Failed
GCA_001680605.1	Failed
GCA_001680685.1	Failed
GCA_001680695.1	False
GCA_001680805.1	False
GCA_001682895.1	Failed
GCA_001680395.1	Failed
GCA_001680515.1	Failed
GCA_001680595.1	Failed
GCA_001680665.1	Failed
GCA_001680725.1	Failed
GCA_001680775.1	False
GCA_001675465.2	False
GCA_001680045.1	False
GCA_001680215.1	Failed
GCA_001680345.1	Failed
GCA_001680375.1	Failed
GCA_001680445.1	Failed
GCA_001680505.1	Failed
GCA_001680765.1	False
GCA_000376545.2	False
GCA_001680915.1	Failed
GCA_001680995.1	Failed
GCA_001681085.1	Failed
GCA_001681285.1	Failed
GCA_001680825.1	False
GCA_001681025.1	Failed
GCA_001681105.1	Failed
GCA_001681155.1	Failed
GCA_001681185.1	Failed
GCA_001681235.1	Failed
GCA_001681255.1	Failed
GCA_001681265.1	Failed
GCA_001681355.1	Failed
GCA_001681405.1	Failed
GCA_001681445.1	Failed
GCA_001681365.1	Failed
GCA_001681485.1	Failed
GCA_001681525.1	Failed
GCA_001681645.1	Failed
GCA_001681755.1	Failed
GCA_001681845.1	Failed
GCA_001681875.1	Failed
GCA_001681905.1	Failed
GCA_001681975.1	Failed
GCA_001682535.1	False
GCA_900009635.1	Failed
GCA_900009875.1	Failed
GCA_001680885.1	False
GCA_001680945.1	Failed
GCA_001680925.1	Failed
GCA_001681005.1	Failed
GCA_001681075.1	Failed
GCA_001681115.1	Failed
GCA_001681175.1	Failed
GCA_001681385.1	Failed
GCA_001681475.1	Failed
GCA_001681635.1	Failed
GCA_001681685.1	Failed
GCA_001681735.1	Failed
GCA_001681925.1	Failed
GCA_001681955.1	Failed
GCA_001682005.1	Failed
GCA_001682035.1	Failed
GCA_001682055.1	Failed
GCA_001682075.1	Failed
GCA_001680875.1	False
GCA_001680935.1	Failed
GCA_001681015.1	Failed
GCA_001681205.1	Failed
GCA_001681305.1	Failed
GCA_001681335.1	Failed
GCA_001681415.1	Failed
GCA_001681515.1	Failed
GCA_001681535.1	Failed
GCA_001681595.1	Failed
GCA_001681675.1	Failed
GCA_001681795.1	Failed
GCA_001681825.1	Failed
GCA_001681895.1	Failed
GCA_001682215.1	False
GCA_001683825.1	Failed
GCA_001683895.1	Failed
GCA_001683905.1	Failed
GCA_001683985.1	Failed
GCA_001684115.1	Failed
GCA_001684195.1	Failed
GCA_001684215.1	Failed
GCA_001684275.1	False
GCA_001684335.1	False
GCA_001684445.1	False
GCA_001684285.1	False
GCA_001684375.1	Failed
GCA_001684955.1	False
GCA_001684395.1	Failed
GCA_001684435.1	False
GCA_000974265.2	Failed
GCA_001685025.1	False
GCA_001685135.1	Failed
GCA_001685165.1	False
GCA_001684355.1	Failed
GCA_001684965.1	False
GCA_001685015.1	False
GCA_001685115.1	Failed
GCA_000507885.2	False
GCA_001684975.1	False
GCA_001685035.1	False
GCA_001685075.1	Failed
GCA_001685095.1	Failed
GCA_001685155.1	False
GCA_000507425.3	False
GCA_900012385.1	Failed
GCA_900016725.1	Failed
GCA_900010185.1	Failed
GCA_900090085.1	False
GCA_900011535.1	Failed
GCA_000507405.3	False
GCA_000512605.2	False
GCA_000507465.3	False
GCA_001685225.1	False
GCA_001685415.1	False
GCA_900092375.1	Failed
GCA_900008665.1	Failed
GCA_900010705.1	Failed
GCA_900016685.1	Failed
GCA_900010715.1	Failed
GCA_900092025.1	False
GCA_900092705.1	False
GCA_001685485.1	Failed
GCA_001685175.1	False
GCA_000512585.2	False
GCA_001685355.1	False
GCA_001685375.1	False
GCA_001685395.1	False
GCA_000507485.3	False
GCA_900090065.1	False
GCA_900009975.1	Failed
GCA_900090075.1	False
GCA_900016695.1	Failed
GCA_900011195.1	Failed
GCA_900092685.1	False
GCA_001690825.1	False
GCA_001690925.1	False
GCA_001691275.1	False
GCA_001691345.1	False
GCA_001691095.1	False
GCA_001691195.1	False
GCA_001691285.1	False
GCA_001689915.1	False
GCA_000500225.2	Failed
GCA_001691105.1	False
GCA_001691155.1	False
GCA_001691185.1	False
GCA_001691235.1	False
GCA_001691245.1	False
GCA_001691325.1	False
GCA_001691375.1	False
GCA_001691415.1	Failed
GCA_000500205.2	Failed
GCA_001691435.1	False
GCA_000468175.2	Failed
GCA_001687445.1	False
GCA_001691455.1	False
GCA_001691475.1	False
GCA_001691505.1	False
GCA_001691565.1	Failed
GCA_001691655.1	False
GCA_001691885.1	False
GCA_001691975.1	False
GCA_001692065.1	False
GCA_001692085.1	False
GCA_001694355.1	False
GCA_001694395.1	False
GCA_001694425.1	False
GCA_001694435.1	False
GCA_001694495.1	False
GCA_001694515.1	False
GCA_001694705.1	False
GCA_001694815.1	False
GCA_001694905.1	False
GCA_001695095.1	False
GCA_001695185.1	False
GCA_001695315.1	False
GCA_001695355.1	False
GCA_001694115.1	False
GCA_001694235.1	False
GCA_001694265.1	False
GCA_001694525.1	False
GCA_001694615.1	False
GCA_001694725.1	False
GCA_001694775.1	False
GCA_001694825.1	False
GCA_001695025.1	False
GCA_001695135.1	False
GCA_001695155.1	False
GCA_001695195.1	False
GCA_001695235.1	False
GCA_001695265.1	False
GCA_001695275.1	False
GCA_001694315.1	False
GCA_001694475.1	False
GCA_001694575.1	False
GCA_001694585.1	False
GCA_001694625.1	False
GCA_001694675.1	False
GCA_001694785.1	False
GCA_001694895.1	False
GCA_001694935.1	False
GCA_001694985.1	False
GCA_001695175.1	False
GCA_001695255.1	False
GCA_001695395.1	False
GCA_001740915.1	Failed
GCA_001694365.1	False
GCA_001694415.1	False
GCA_001694555.1	False
GCA_001694645.1	False
GCA_001694695.1	False
GCA_001694745.1	False
GCA_001694855.1	False
GCA_001694875.1	False
GCA_001694945.1	False
GCA_001694975.1	False
GCA_001695015.1	False
GCA_001695055.1	False
GCA_001695075.1	False
GCA_001695105.1	False
GCA_001695345.1	False
GCA_001695335.1	False
GCA_003102535.1	False
GCA_001695515.1	False
GCA_001695535.1	Failed
GCA_001744675.1	False
GCA_001696685.1	Failed
GCA_001696715.1	Failed
GCA_001696845.1	False
GCA_001696945.1	False
GCA_001697105.1	False
GCA_001697185.1	False
GCA_001697285.1	False
GCA_001697385.1	False
GCA_001697525.1	False
GCA_001696865.1	False
GCA_001696935.1	False
GCA_001697005.1	False
GCA_001697045.1	False
GCA_001697025.1	False
GCA_001697145.1	False
GCA_001697245.1	False
GCA_001697345.1	False
GCA_001697445.1	False
GCA_001697485.1	False
GCA_001697625.1	False
GCA_001697725.1	False
GCA_001697825.1	False
GCA_001697925.1	False
GCA_001696855.1	False
GCA_001696925.1	False
GCA_001697015.1	False
GCA_001642935.2	False
GCA_001697125.1	False
GCA_001697205.1	False
GCA_001697225.1	False
GCA_001697305.1	False
GCA_001697325.1	False
GCA_001697405.1	False
GCA_001696755.1	Failed
GCA_001696775.1	False
GCA_001696805.1	False
GCA_001696825.1	Failed
GCA_001696875.1	False
GCA_001696955.1	False
GCA_001697085.1	False
GCA_001697165.1	False
GCA_001697265.1	False
GCA_001697365.1	False
GCA_001697465.1	False
GCA_001697505.1	False
GCA_000226195.2	Failed
GCA_001697645.1	False
GCA_001697745.1	False
GCA_001697765.1	False
GCA_001697845.1	False
GCA_001697865.1	False
GCA_001697945.1	False
GCA_001697965.1	False
GCA_001698065.1	False
GCA_001698125.1	False
GCA_001697545.1	False
GCA_001697565.1	False
GCA_001697585.1	False
GCA_001697665.1	False
GCA_001697685.1	False
GCA_001697785.1	False
GCA_001697885.1	False
GCA_001697985.1	False
GCA_001698085.1	False
GCA_001698145.1	False
GCA_001703105.1	Failed
GCA_001703215.1	Failed
GCA_001703255.1	Failed
GCA_001703295.1	Failed
GCA_001703435.1	False
GCA_001703515.1	False
GCA_001703615.1	Failed
GCA_001703755.1	False
GCA_001703875.1	False
GCA_001703995.1	False
GCA_001701895.1	False
GCA_001701935.1	False
GCA_001702155.1	False
GCA_001702175.1	False
GCA_001702265.1	False
GCA_001702315.1	False
GCA_001702375.1	False
GCA_001702495.1	Failed
GCA_001702545.1	Failed
GCA_001702645.1	Failed
GCA_001702875.1	Failed
GCA_001702995.1	Failed
GCA_001703125.1	Failed
GCA_001703185.1	Failed
GCA_001702795.1	Failed
GCA_001702785.1	Failed
GCA_001702805.1	Failed
GCA_001702945.1	Failed
GCA_001703015.1	Failed
GCA_001703085.1	Failed
GCA_001703135.1	Failed
GCA_001703305.1	Failed
GCA_001703335.1	Failed
GCA_001703455.1	Failed
GCA_001703535.1	False
GCA_001703635.1	False
GCA_001703675.1	False
GCA_001703775.1	False
GCA_001703855.1	False
GCA_001703935.1	False
GCA_001703985.1	False
GCA_900094835.1	False
GCA_900095025.1	False
GCA_001701575.1	False
GCA_001701725.1	False
GCA_001701875.1	False
GCA_001701975.1	False
GCA_001702135.1	False
GCA_001702235.1	False
GCA_001702305.1	False
GCA_001702435.1	False
GCA_001702455.1	False
GCA_001702575.1	Failed
GCA_001702635.1	Failed
GCA_001704195.1	Failed
GCA_001704235.1	False
GCA_001704295.1	False
GCA_001704375.1	False
GCA_001704465.1	False
GCA_001703345.1	Failed
GCA_001703355.1	Failed
GCA_001703415.1	False
GCA_001703475.1	Failed
GCA_001703495.1	False
GCA_001703575.1	False
GCA_001703595.1	False
GCA_001527695.3	Failed
GCA_001703735.1	False
GCA_001703885.1	False
GCA_002616585.1	False
GCA_001702655.1	Failed
GCA_001702865.1	Failed
GCA_001702935.1	Failed
GCA_001703065.1	Failed
GCA_001703265.1	Failed
GCA_001703365.1	Failed
GCA_000764045.2	False
GCA_001703555.1	False
GCA_001703655.1	False
GCA_000812205.2	False
GCA_001703695.1	False
GCA_001703715.1	False
GCA_001703795.1	False
GCA_900066745.1	False
GCA_900066535.1	False
GCA_900066755.1	False
GCA_900066575.1	False
GCA_900066915.1	False
GCA_900066995.1	False
GCA_900066795.1	False
GCA_900066895.1	False
GCA_900066695.1	False
GCA_900066425.1	False
GCA_900066675.1	False
GCA_900066645.1	False
GCA_900067005.1	False
GCA_900066605.1	False
GCA_900066905.1	False
GCA_001706275.1	False
GCA_001706365.1	False
GCA_001706435.1	False
GCA_001706445.1	False
GCA_001706665.1	False
GCA_001706385.1	False
GCA_001706635.1	False
GCA_001706715.1	False
GCA_001706745.1	Failed
GCA_001706785.1	Failed
GCA_003192685.1	False
GCA_001707115.1	Failed
GCA_001707195.1	Failed
GCA_001707295.1	Failed
GCA_001707285.1	Failed
GCA_003100095.1	False
GCA_001707455.1	False
GCA_001707585.1	False
GCA_001707735.1	False
GCA_001741025.1	Failed
GCA_001707805.1	False
GCA_001707675.1	False
GCA_001707685.1	False
GCA_001679985.1	False
GCA_001680085.1	False
GCA_001680135.1	Failed
GCA_001680105.1	Failed
GCA_001680115.1	Failed
GCA_001680185.1	Failed
GCA_001680195.1	Failed
GCA_001680285.1	Failed
GCA_002544355.1	False
GCA_001682865.1	False
GCA_001682915.1	Failed
GCA_001682955.1	False
GCA_001682995.1	Failed
GCA_001683065.1	False
GCA_001683115.1	False
GCA_001683215.1	False
GCA_001683315.1	False
GCA_001682935.1	False
GCA_001683035.1	Failed
GCA_001683055.1	False
GCA_001683155.1	False
GCA_001683175.1	False
GCA_001683255.1	False
GCA_001683275.1	False
GCA_001683015.1	Failed
GCA_001683135.1	False
GCA_001683235.1	False
GCA_001683335.1	False
GCA_001683355.1	False
GCA_001683395.1	False
GCA_001683555.1	False
GCA_001683705.1	False
GCA_001683095.1	False
GCA_001683195.1	False
GCA_001683295.1	False
GCA_001683435.1	False
GCA_001683495.1	Failed
GCA_001683635.1	False
GCA_001683725.1	False
GCA_001683585.1	False
GCA_001683795.1	False
GCA_001683845.1	Failed
GCA_001683835.1	Failed
GCA_001683915.1	Failed
GCA_001683375.1	False
GCA_001683415.1	False
GCA_001683475.1	Failed
GCA_001683735.1	False
GCA_001683575.1	False
GCA_001684025.1	Failed
GCA_001684125.1	Failed
GCA_001684155.1	Failed
GCA_001683455.1	False
GCA_001683515.1	False
GCA_001683535.1	False
GCA_001683645.1	False
GCA_001683675.1	False
GCA_001683695.1	False
GCA_001683595.1	False
GCA_001683975.1	Failed
GCA_001684035.1	Failed
GCA_001684045.1	Failed
GCA_004050415.1	False
GCA_001689405.1	Failed
GCA_001689415.1	Failed
GCA_001689445.1	Failed
GCA_001689485.1	Failed
GCA_001689575.1	Failed
GCA_001689535.1	Failed
GCA_001689515.1	Failed
GCA_001689565.1	Failed
GCA_001689615.1	Failed
GCA_001689655.1	Failed
GCA_001689665.1	Failed
GCA_001689685.1	Failed
GCA_001689765.1	False
GCA_001689965.1	Failed
GCA_001690055.1	False
GCA_004085915.1	False
GCA_001689585.1	Failed
GCA_001689935.1	False
GCA_001690005.1	False
GCA_001689995.1	Failed
GCA_001689745.1	False
GCA_001690035.1	False
GCA_001690135.1	False
GCA_001690235.1	False
GCA_001690265.1	False
GCA_001690425.1	False
GCA_001690575.1	False
GCA_001690595.1	False
GCA_001690735.1	False
GCA_001690755.1	False
GCA_001689945.1	Failed
GCA_001690075.1	False
GCA_001690175.1	False
GCA_001690255.1	False
GCA_001690275.1	False
GCA_001690355.1	False
GCA_001690385.1	False
GCA_001690495.1	False
GCA_001690535.1	False
GCA_001690585.1	False
GCA_001690095.1	False
GCA_001690115.1	False
GCA_001690195.1	False
GCA_001690305.1	False
GCA_001690345.1	False
GCA_001690435.1	False
GCA_001690525.1	False
GCA_001690705.1	False
GCA_001690795.1	False
GCA_001690895.1	False
GCA_001690975.1	False
GCA_001691015.1	False
GCA_001691065.1	False
GCA_900073355.1	Failed
GCA_001690155.1	False
GCA_001690185.1	False
GCA_001690335.1	False
GCA_001690415.1	False
GCA_001690445.1	False
GCA_001690515.1	False
GCA_001690605.1	False
GCA_001690655.1	False
GCA_001690675.1	False
GCA_001690685.1	False
GCA_001690775.1	False
GCA_001690835.1	False
GCA_001690985.1	False
GCA_001691025.1	False
GCA_900093445.1	False
GCA_900093435.1	False
GCA_900089575.1	Failed
GCA_900089535.1	Failed
GCA_001692675.1	False
GCA_001692705.1	False
GCA_001692755.1	False
GCA_001692775.1	False
GCA_001692805.1	False
GCA_001692955.1	False
GCA_001692995.1	Failed
GCA_001693095.1	Failed
GCA_001693105.1	Failed
GCA_001693205.1	Failed
GCA_001693275.1	False
GCA_001693255.1	False
GCA_001693295.1	False
GCA_001693315.1	False
GCA_001693415.1	False
GCA_001693485.1	False
GCA_001693475.1	False
GCA_001692895.1	False
GCA_001693675.1	False
GCA_001693755.1	False
GCA_001693965.1	False
GCA_001694075.1	False
GCA_001694125.1	False
GCA_001694175.1	False
GCA_001693595.1	False
GCA_001693695.1	False
GCA_001693835.1	False
GCA_001693855.1	False
GCA_001693995.1	False
GCA_001694025.1	False
GCA_001694095.1	False
GCA_001694195.1	False
GCA_001694205.1	False
GCA_001694285.1	False
GCA_001694325.1	False
GCA_004033635.1	False
GCA_001693555.1	False
GCA_001692915.1	False
GCA_001693615.1	False
GCA_001693745.1	False
GCA_001693865.1	False
GCA_001693915.1	False
GCA_001693925.1	False
GCA_001693955.1	False
GCA_001694015.1	False
GCA_001693455.1	False
GCA_001693435.1	False
GCA_001693635.1	False
GCA_001693655.1	False
GCA_001692735.1	False
GCA_001693735.1	False
GCA_001693815.1	False
GCA_001693845.1	False
GCA_001694045.1	False
GCA_001694155.1	False
GCA_001694255.1	False
GCA_001926415.1	False
GCA_001696705.1	Failed
GCA_001697425.1	False
GCA_001697605.1	False
GCA_001697705.1	False
GCA_001697805.1	False
GCA_001697905.1	False
GCA_001698005.1	False
GCA_001698105.1	False
GCA_001698165.1	False
GCA_001698935.1	False
GCA_001699015.1	False
GCA_001699125.1	Failed
GCA_001699185.1	Failed
GCA_001699295.1	False
GCA_001699335.1	False
GCA_001699385.1	False
GCA_001699565.1	False
GCA_001699615.1	False
GCA_001699645.1	False
GCA_001699685.1	False
GCA_001699725.1	False
GCA_001699735.1	False
GCA_001699815.1	False
GCA_001700695.1	False
GCA_001700855.1	False
GCA_001701005.1	False
GCA_001701105.1	Failed
GCA_001701195.1	Failed
GCA_001701235.1	Failed
GCA_900016875.1	False
GCA_900012635.1	False
GCA_900002475.1	Failed
GCA_900002425.1	Failed
GCA_900002525.1	Failed
GCA_900004795.1	False
GCA_900067035.1	False
GCA_900005945.1	False
GCA_001702005.1	False
GCA_000943515.2	True
GCA_001702095.1	False
GCA_001702195.1	False
GCA_001702295.1	False
GCA_001702335.1	False
GCA_001702515.1	Failed
GCA_001702615.1	Failed
GCA_001702725.1	Failed
GCA_001702775.1	Failed
GCA_001702845.1	Failed
GCA_001702905.1	Failed
GCA_001702955.1	Failed
GCA_001703035.1	Failed
GCA_001703025.1	Failed
GCA_001704595.1	Failed
GCA_001704635.1	Failed
GCA_001704675.1	Failed
GCA_001704765.1	Failed
GCA_001705195.1	False
GCA_001705305.1	Failed
GCA_001705345.1	False
GCA_001705435.1	False
GCA_001705545.1	False
GCA_001705635.1	False
GCA_001705725.1	False
GCA_001705825.1	Failed
GCA_001705955.1	False
GCA_001705385.1	False
GCA_001705405.1	False
GCA_001705425.1	False
GCA_001705475.1	False
GCA_001705585.1	False
GCA_001705665.1	False
GCA_001705785.1	Failed
GCA_001705885.1	Failed
GCA_001706005.1	False
GCA_001700895.1	False
GCA_001701025.1	False
GCA_001701065.1	Failed
GCA_001701165.1	Failed
GCA_001701225.1	Failed
GCA_001701295.1	Failed
GCA_900044025.1	False
GCA_900067065.1	False
GCA_900002435.1	Failed
GCA_001701365.1	False
GCA_001701445.1	False
GCA_001701475.1	False
GCA_001701505.1	False
GCA_001701135.1	Failed
GCA_001701255.1	Failed
GCA_001701285.1	Failed
GCA_001701305.1	Failed
GCA_900021155.1	False
GCA_001701355.1	False
GCA_001701415.1	False
GCA_900006345.1	Failed
GCA_001701525.1	False
GCA_900004705.1	False
GCA_900005955.1	False
GCA_900005815.1	False
GCA_900094545.1	False
GCA_001701075.1	Failed
GCA_001701115.1	Failed
GCA_001701175.1	Failed
GCA_001700775.1	False
GCA_900018345.1	False
GCA_001701395.1	False
GCA_001701495.1	False
GCA_001701555.1	False
GCA_000934325.3	False
GCA_900004965.1	False
GCA_900006605.1	False
GCA_900004715.1	False
GCA_900004785.1	False
GCA_900005715.1	False
GCA_000828055.2	False
GCA_900005935.1	False
GCA_900005865.1	False
GCA_900004645.1	False
GCA_900004865.1	False
GCA_900094565.1	False
GCA_900094575.1	False
GCA_900092155.1	Failed
GCA_900092145.1	Failed
GCA_900094975.1	False
GCA_900094795.1	False
GCA_900094955.1	False
GCA_001701585.1	False
GCA_900002485.1	Failed
GCA_900004655.1	False
GCA_900005875.1	False
GCA_900004915.1	False
GCA_900004755.1	False
GCA_900094605.1	False
GCA_900094625.1	False
GCA_900094965.1	False
GCA_900094895.1	False
GCA_900094925.1	False
GCA_900094875.1	False
GCA_900094985.1	False
GCA_900093775.1	False
GCA_900094325.1	False
GCA_900094585.1	False
GCA_900094675.1	False
GCA_900094785.1	False
GCA_900094705.1	False
GCA_900094935.1	False
GCA_900094885.1	False
GCA_001701615.1	False
GCA_001701625.1	False
GCA_001701705.1	False
GCA_001701765.1	False
GCA_001701915.1	False
GCA_900094595.1	False
GCA_900095015.1	False
GCA_900094715.1	False
GCA_900094735.1	False
GCA_900094805.1	False
GCA_900094765.1	False
GCA_900094945.1	False
GCA_900095095.1	Failed
GCA_001701635.1	False
GCA_001701755.1	False
GCA_001663975.1	False
GCA_004074235.1	False
GCA_001701645.1	False
GCA_001701695.1	False
GCA_001701795.1	False
GCA_001701815.1	False
GCA_001701925.1	False
GCA_001701985.1	False
GCA_001702035.1	False
GCA_001702115.1	False
GCA_001702215.1	False
GCA_001702255.1	False
GCA_001702405.1	Failed
GCA_001702505.1	Failed
GCA_001702555.1	Failed
GCA_001702715.1	Failed
GCA_001702745.1	Failed
GCA_900091885.1	False
GCA_900091825.1	False
GCA_900066365.1	False
GCA_900066555.1	False
GCA_900066315.1	False
GCA_900066265.1	False
GCA_900066305.1	False
GCA_900066295.1	False
GCA_900066385.1	False
GCA_900066325.1	False
GCA_900066335.1	False
GCA_900066845.1	False
GCA_900066945.1	False
GCA_003088775.1	False
GCA_900091715.1	False
GCA_900091775.1	False
GCA_900091815.1	False
GCA_900066135.1	False
GCA_900066145.1	False
GCA_900066275.1	False
GCA_900066285.1	False
GCA_900066175.1	False
GCA_900066685.1	False
GCA_900066225.1	False
GCA_900066765.1	False
GCA_900066935.1	False
GCA_900066195.1	False
GCA_900066475.1	False
GCA_900066085.1	False
GCA_900066075.1	False
GCA_900066125.1	False
GCA_900066345.1	False
GCA_900066485.1	False
GCA_900066955.1	False
GCA_900066235.1	False
GCA_900066055.1	False
GCA_900066925.1	False
GCA_900066665.1	False
GCA_900066165.1	False
GCA_900066615.1	False
GCA_900066835.1	False
GCA_900066705.1	False
GCA_900066355.1	False
GCA_900066975.1	False
GCA_900066255.1	False
GCA_900066565.1	False
GCA_900066525.1	False
GCA_900066395.1	False
GCA_900066625.1	False
GCA_900066825.1	False
GCA_900066445.1	False
GCA_900066775.1	False
GCA_900066965.1	False
GCA_001706065.1	False
GCA_001706135.1	False
GCA_001706195.1	False
GCA_900066245.1	False
GCA_900066735.1	False
GCA_900066985.1	False
GCA_900066105.1	False
GCA_900066455.1	False
GCA_900066855.1	False
GCA_900066065.1	False
GCA_900066505.1	False
GCA_900066715.1	False
GCA_900066865.1	False
GCA_900066815.1	False
GCA_900066495.1	False
GCA_900066805.1	False
GCA_001706045.1	False
GCA_001706115.1	False
GCA_900066885.1	False
GCA_900067015.1	False
GCA_900066115.1	False
GCA_900066875.1	False
GCA_900066415.1	False
GCA_900066655.1	False
GCA_900066785.1	False
GCA_900066205.1	False
GCA_900066585.1	False
GCA_900066635.1	False
GCA_900067025.1	False
GCA_001706035.1	False
GCA_001706055.1	False
GCA_001706215.1	False
GCA_001706285.1	False
GCA_001706225.1	False
GCA_001706305.1	False
GCA_001706425.1	False
GCA_001706565.1	False
GCA_001706645.1	False
GCA_001706695.1	False
GCA_001706205.1	False
GCA_001706505.1	False
GCA_001706525.1	False
GCA_001706575.1	False
GCA_001706585.1	False
GCA_003088875.1	False
GCA_001707415.1	Failed
GCA_001707435.1	Failed
GCA_002596265.1	False
GCA_001740425.1	Failed
GCA_002662315.1	False
GCA_001707545.1	False
GCA_001707605.1	False
GCA_001707465.1	False
GCA_001707475.1	False
GCA_001707615.1	False
GCA_001707485.1	False
GCA_001707555.1	False
GCA_001707535.1	False
GCA_001707655.1	Failed
GCA_900091905.1	False
GCA_001707695.1	False
GCA_004777005.1	False
GCA_900073325.1	Failed
GCA_004055215.1	False
GCA_001963975.1	False
GCA_001740185.1	Failed
GCA_003124985.1	False
GCA_001708085.1	False
GCA_001705915.1	False
GCA_001705905.1	False
GCA_001964075.1	False
GCA_002956675.1	Failed
GCA_001703835.1	False
GCA_001717125.1	False
GCA_003105985.1	False
GCA_001717445.1	Failed
GCA_001717585.1	False
GCA_001717745.1	False
GCA_001717795.1	False
GCA_001717915.1	Failed
GCA_001717465.1	False
GCA_001717505.1	False
GCA_001717605.1	False
GCA_001717625.1	False
GCA_001717855.1	Failed
GCA_900015905.1	Failed
GCA_900015875.1	Failed
GCA_900010045.1	Failed
GCA_001717485.1	False
GCA_001700915.1	Failed
GCA_001717545.1	False
GCA_001717765.1	False
GCA_001717845.1	Failed
GCA_900015795.1	Failed
GCA_900008835.1	Failed
GCA_900014325.1	Failed
GCA_900008845.1	Failed
GCA_900015745.1	Failed
GCA_001717565.1	False
GCA_001645685.2	False
GCA_001717755.1	False
GCA_001717835.1	Failed
GCA_001717825.1	Failed
GCA_001717905.1	Failed
GCA_900015805.1	Failed
GCA_900015785.1	Failed
GCA_900015715.1	Failed
GCA_900015755.1	Failed
GCA_900015775.1	Failed
GCA_900010055.1	Failed
GCA_900015395.1	Failed
GCA_900015195.1	Failed
GCA_900095575.1	False
GCA_900091535.1	False
GCA_900091555.1	False
GCA_900091975.1	False
GCA_900091955.1	False
GCA_900007735.1	Failed
GCA_900009835.1	Failed
GCA_900007745.1	Failed
GCA_900016035.1	Failed
GCA_900011005.1	Failed
GCA_900015825.1	Failed
GCA_900015885.1	Failed
GCA_900015945.1	Failed
GCA_900013265.1	Failed
GCA_900015865.1	Failed
GCA_900091525.1	False
GCA_900091435.1	False
GCA_900091595.1	False
GCA_900092015.1	False
GCA_900007725.1	Failed
GCA_900016365.1	Failed
GCA_900016375.1	Failed
GCA_900016065.1	Failed
GCA_900090245.1	False
GCA_900015735.1	Failed
GCA_900015895.1	Failed
GCA_900015765.1	Failed
GCA_900091485.1	False
GCA_900091565.1	False
GCA_900092005.1	False
GCA_900091995.1	False
GCA_900015985.1	Failed
GCA_900016045.1	Failed
GCA_900016055.1	Failed
GCA_900016125.1	Failed
GCA_900016085.1	Failed
GCA_900090105.1	False
GCA_900090095.1	False
GCA_002661455.1	False
GCA_001720245.1	False
GCA_001708145.1	False
GCA_001720395.1	False
GCA_001720465.1	False
GCA_001720635.1	False
GCA_001720685.1	False
GCA_001720815.1	False
GCA_001720965.1	False
GCA_001721065.1	False
GCA_001721165.1	False
GCA_001721255.1	Failed
GCA_001720585.1	False
GCA_001720845.1	False
GCA_001720945.1	False
GCA_001721045.1	False
GCA_001721145.1	False
GCA_001736215.1	Failed
GCA_001721085.1	False
GCA_001721105.1	False
GCA_001721185.1	False
GCA_001721205.1	False
GCA_001925375.1	False
GCA_001721125.1	False
GCA_001721225.1	False
GCA_001721245.1	Failed
GCA_001589875.1	False
GCA_001721335.1	False
GCA_001721365.1	False
GCA_001721385.1	Failed
GCA_001721585.1	Failed
GCA_001721325.1	Failed
GCA_001721375.1	Failed
GCA_001721465.1	Failed
GCA_001721555.1	Failed
GCA_900148225.1	Failed
GCA_001721295.1	Failed
GCA_001721455.1	Failed
GCA_001721475.1	Failed
GCA_001721545.1	Failed
GCA_001721625.1	Failed
GCA_001721665.1	Failed
GCA_001721285.1	Failed
GCA_001721425.1	Failed
GCA_001721445.1	Failed
GCA_001721525.1	Failed
GCA_001721565.1	Failed
GCA_001721645.1	Failed
GCA_900074495.1	Failed
GCA_001726615.1	Failed
GCA_001726815.1	Failed
GCA_001726915.1	Failed
GCA_001726975.1	Failed
GCA_001727025.1	Failed
GCA_001727125.1	Failed
GCA_001727205.1	Failed
GCA_001727245.1	Failed
GCA_001727275.1	Failed
GCA_001727345.1	Failed
GCA_001727395.1	Failed
GCA_001727545.1	Failed
GCA_001727575.1	Failed
GCA_002756575.1	Failed
GCA_001726325.1	Failed
GCA_001726345.1	Failed
GCA_001726405.1	Failed
GCA_001726435.1	Failed
GCA_001726495.1	Failed
GCA_001726655.1	Failed
GCA_001726685.1	Failed
GCA_001726895.1	Failed
GCA_001726985.1	Failed
GCA_001727045.1	Failed
GCA_001727105.1	Failed
GCA_001727295.1	Failed
GCA_001727305.1	Failed
GCA_001726695.1	Failed
GCA_001726735.1	Failed
GCA_001726755.1	Failed
GCA_001726805.1	Failed
GCA_001726845.1	Failed
GCA_001726855.1	Failed
GCA_001726885.1	Failed
GCA_001726935.1	Failed
GCA_001727055.1	Failed
GCA_001727155.1	Failed
GCA_001727195.1	Failed
GCA_001727265.1	Failed
GCA_001727365.1	Failed
GCA_004044235.1	Failed
GCA_001727705.1	Failed
GCA_001727735.1	Failed
GCA_001727775.1	Failed
GCA_001727805.1	Failed
GCA_001727825.1	Failed
GCA_001727815.1	Failed
GCA_001727885.1	Failed
GCA_001727895.1	Failed
GCA_001728095.1	Failed
GCA_001728205.1	Failed
GCA_001728235.1	Failed
GCA_001728295.1	Failed
GCA_001728585.1	Failed
GCA_900196255.1	Failed
GCA_001727415.1	Failed
GCA_001727475.1	Failed
GCA_001727505.1	Failed
GCA_001727565.1	Failed
GCA_001727585.1	Failed
GCA_001727625.1	Failed
GCA_001727655.1	Failed
GCA_001727725.1	Failed
GCA_001728005.1	Failed
GCA_001728125.1	Failed
GCA_001728215.1	Failed
GCA_001728505.1	Failed
GCA_001728545.1	Failed
GCA_002957045.1	Failed
GCA_001727385.1	Failed
GCA_001727465.1	Failed
GCA_001727485.1	Failed
GCA_001727745.1	Failed
GCA_001727845.1	Failed
GCA_001727925.1	Failed
GCA_001727965.1	Failed
GCA_001727975.1	Failed
GCA_001727995.1	Failed
GCA_001728065.1	Failed
GCA_001728155.1	Failed
GCA_001728175.1	Failed
GCA_001728275.1	Failed
GCA_001923915.1	Failed
GCA_001727645.1	Failed
GCA_001727915.1	Failed
GCA_001728045.1	Failed
GCA_001728085.1	Failed
GCA_001728135.1	Failed
GCA_001728255.1	Failed
GCA_001728335.1	Failed
GCA_001728345.1	Failed
GCA_001728415.1	Failed
GCA_001728425.1	Failed
GCA_001728465.1	Failed
GCA_001728495.1	Failed
GCA_001728565.1	Failed
GCA_900148175.1	Failed
GCA_001728575.1	Failed
GCA_001728625.1	Failed
GCA_001728645.1	Failed
GCA_001728655.1	Failed
GCA_001728725.1	Failed
GCA_001728805.1	Failed
GCA_001728865.1	Failed
GCA_001728925.1	Failed
GCA_001729125.1	Failed
GCA_001729185.1	Failed
GCA_001729225.1	Failed
GCA_001729305.1	Failed
GCA_001729375.1	Failed
GCA_001729505.1	Failed
GCA_000272085.2	Failed
GCA_000247005.2	Failed
GCA_000256135.2	Failed
GCA_000256165.2	Failed
GCA_000272365.2	Failed
GCA_000272245.2	Failed
GCA_000272205.2	Failed
GCA_000256605.2	Failed
GCA_000287015.2	Failed
GCA_000264435.2	Failed
GCA_000256205.2	Failed
GCA_000287095.2	Failed
GCA_001730215.1	Failed
GCA_001730205.1	Failed
GCA_001961655.1	Failed
GCA_000272065.2	Failed
GCA_000272145.2	Failed
GCA_000286835.2	Failed
GCA_000272325.2	Failed
GCA_000286875.2	Failed
GCA_001730225.1	Failed
GCA_001730315.1	Failed
GCA_001730405.1	Failed
GCA_001730465.1	Failed
GCA_001730535.1	Failed
GCA_001730615.1	Failed
GCA_001730735.1	Failed
GCA_001730645.1	Failed
GCA_001730685.1	Failed
GCA_001730715.1	Failed
GCA_001730745.1	Failed
GCA_001695575.1	Failed
GCA_001730295.1	Failed
GCA_001730365.1	Failed
GCA_001730395.1	Failed
GCA_001730485.1	Failed
GCA_001730285.1	Failed
GCA_001730385.1	Failed
GCA_001730475.1	Failed
GCA_001730525.1	Failed
GCA_001730655.1	Failed
GCA_001746285.1	Failed
GCA_001746365.1	Failed
GCA_001746485.1	Failed
GCA_900145425.1	Failed
GCA_001746215.1	Failed
GCA_001746295.1	Failed
GCA_001746385.1	Failed
GCA_001746205.1	Failed
GCA_001746315.1	Failed
GCA_001746415.1	Failed
GCA_001746475.1	Failed
GCA_001746225.1	Failed
GCA_001746305.1	Failed
GCA_000880375.1	Failed
GCA_001712995.1	Failed
GCA_001713095.1	Failed
GCA_001713195.1	Failed
GCA_001713295.1	Failed
GCA_001713315.1	Failed
GCA_001713395.1	Failed
GCA_001713415.1	Failed
GCA_001713545.1	Failed
GCA_001713575.1	Failed
GCA_001713645.1	Failed
GCA_001713675.1	Failed
GCA_001713775.1	Failed
GCA_001712835.1	Failed
GCA_001712975.1	Failed
GCA_001713075.1	Failed
GCA_001713175.1	Failed
GCA_001713275.1	Failed
GCA_001713375.1	Failed
GCA_001713475.1	Failed
GCA_001713585.1	Failed
GCA_001713625.1	Failed
GCA_001713155.1	Failed
GCA_001713255.1	Failed
GCA_001713355.1	Failed
GCA_001713455.1	Failed
GCA_001713555.1	Failed
GCA_001713825.1	Failed
GCA_001713875.1	Failed
GCA_001713905.1	Failed
GCA_001713985.1	Failed
GCA_001714015.1	Failed
GCA_001714095.1	Failed
GCA_001714185.1	Failed
GCA_900195735.1	Failed
GCA_001713695.1	Failed
GCA_001713745.1	Failed
GCA_001713755.1	Failed
GCA_001713785.1	Failed
GCA_001713855.1	Failed
GCA_001714125.1	Failed
GCA_001714225.1	Failed
GCA_001714245.1	Failed
GCA_001714325.1	Failed
GCA_001713335.1	Failed
GCA_001713435.1	Failed
GCA_001713915.1	Failed
GCA_001713955.1	Failed
GCA_001713995.1	Failed
GCA_001714065.1	Failed
GCA_001714165.1	Failed
GCA_001714255.1	Failed
GCA_001714265.1	Failed
GCA_001714645.1	Failed
GCA_001741525.1	Failed
GCA_001713835.1	Failed
GCA_001713945.1	Failed
GCA_001714025.1	Failed
GCA_001714075.1	Failed
GCA_001714145.1	Failed
GCA_001714175.1	Failed
GCA_001714545.1	Failed
GCA_001714565.1	Failed
GCA_001714305.1	Failed
GCA_001716115.1	Failed
GCA_001716145.1	Failed
GCA_001716305.1	Failed
GCA_001716495.1	Failed
GCA_001716575.1	Failed
GCA_001716615.1	Failed
GCA_001716625.1	Failed
GCA_001716715.1	Failed
GCA_001716725.1	Failed
GCA_001716785.1	Failed
GCA_001716805.1	Failed
GCA_001716825.1	Failed
GCA_900008105.1	Failed
GCA_001717035.1	Failed
GCA_003108845.1	Failed
GCA_001716665.1	Failed
GCA_001716945.1	Failed
GCA_000577395.2	Failed
GCA_001717025.1	Failed
GCA_001717085.1	Failed
GCA_003622735.1	Failed
GCA_001716775.1	Failed
GCA_001716955.1	Failed
GCA_001716935.1	Failed
GCA_001717015.1	Failed
GCA_001716895.1	Failed
GCA_001612685.1	Failed
GCA_001717005.1	Failed
GCA_004327095.1	Failed
GCA_001717135.1	Failed
GCA_001717105.1	Failed
GCA_001717165.1	Failed
GCA_001484535.2	Failed
GCA_001718695.1	Failed
GCA_001718815.1	Failed
GCA_001718915.1	Failed
GCA_001719045.1	Failed
GCA_001719065.1	Failed
GCA_001719085.1	Failed
GCA_001719185.1	Failed
GCA_001719265.1	Failed
GCA_001719375.1	Failed
GCA_001719475.1	Failed
GCA_001719525.1	Failed
GCA_001719535.1	Failed
GCA_001719775.1	Failed
GCA_001719825.1	Failed
GCA_001720075.1	Failed
GCA_001720095.1	Failed
GCA_001720165.1	Failed
GCA_001720195.1	Failed
GCA_001720235.1	Failed
GCA_001720345.1	Failed
GCA_001720385.1	Failed
GCA_001720505.1	Failed
GCA_001720575.1	Failed
GCA_001720645.1	Failed
GCA_001720705.1	Failed
GCA_001720745.1	Failed
GCA_001720755.1	Failed
GCA_001720805.1	Failed
GCA_001720865.1	Failed
GCA_001720905.1	Failed
GCA_001720925.1	Failed
GCA_001721025.1	Failed
GCA_001741425.1	Failed
GCA_001721765.1	Failed
GCA_001721845.1	Failed
GCA_001721865.1	Failed
GCA_001721925.1	Failed
GCA_001721945.1	Failed
GCA_001722335.1	Failed
GCA_001722445.1	Failed
GCA_001722495.1	Failed
GCA_001722585.1	Failed
GCA_001723115.1	Failed
GCA_001723225.1	Failed
GCA_001722415.1	Failed
GCA_001722425.1	Failed
GCA_001722485.1	Failed
GCA_001722555.1	Failed
GCA_001722575.1	Failed
GCA_001722595.1	Failed
GCA_001722635.1	Failed
GCA_001722655.1	Failed
GCA_001723065.1	Failed
GCA_001723125.1	Failed
GCA_001723995.1	Failed
GCA_001724135.1	Failed
GCA_001724185.1	Failed
GCA_001724175.1	Failed
GCA_001724295.1	Failed
GCA_001724265.1	Failed
GCA_001724385.1	Failed
GCA_001724425.1	Failed
GCA_001724555.1	Failed
GCA_001724615.1	Failed
GCA_001724695.1	Failed
GCA_001724785.1	Failed
GCA_003080595.1	Failed
GCA_001726515.1	Failed
GCA_001726565.1	Failed
GCA_001726575.1	Failed
GCA_001726595.1	Failed
GCA_001726645.1	Failed
GCA_001726725.1	Failed
GCA_001726775.1	Failed
GCA_001726965.1	Failed
GCA_001727065.1	Failed
GCA_001727115.1	Failed
GCA_001727185.1	Failed
GCA_001727405.1	Failed
GCA_001727665.1	Failed
GCA_900195635.1	Failed
GCA_001724915.1	Failed
GCA_001725095.1	Failed
GCA_001725215.1	Failed
GCA_001725325.1	Failed
GCA_001725395.1	Failed
GCA_001725525.1	Failed
GCA_001725595.1	Failed
GCA_001725695.1	Failed
GCA_001725715.1	Failed
GCA_001725765.1	Failed
GCA_001725665.1	Failed
GCA_001725175.1	Failed
GCA_001725205.1	Failed
GCA_001725305.1	Failed
GCA_001725315.1	Failed
GCA_001725445.1	Failed
GCA_001725465.1	Failed
GCA_001725505.1	Failed
GCA_001725685.1	Failed
GCA_001725775.1	Failed
GCA_900095105.1	Failed
GCA_900095695.1	Failed
GCA_900095875.1	Failed
GCA_900095845.1	Failed
GCA_001725075.1	Failed
GCA_001725135.1	Failed
GCA_001725255.1	Failed
GCA_001725235.1	Failed
GCA_001725355.1	Failed
GCA_001725415.1	Failed
GCA_001725485.1	Failed
GCA_001725645.1	Failed
GCA_001725755.1	Failed
GCA_900092765.1	Failed
GCA_900095705.1	Failed
GCA_001725945.1	Failed
GCA_003624635.1	Failed
GCA_001724935.1	Failed
GCA_001725035.1	Failed
GCA_001725025.1	Failed
GCA_001725155.1	Failed
GCA_001725345.1	Failed
GCA_001725405.1	Failed
GCA_001725535.1	Failed
GCA_001725555.1	Failed
GCA_001725585.1	Failed
GCA_001725615.1	Failed
GCA_900093095.1	Failed
GCA_900095855.1	Failed
GCA_900095295.1	Failed
GCA_001725965.1	Failed
GCA_001725985.1	Failed
GCA_001726015.1	Failed
GCA_001723775.1	Failed
GCA_001726175.1	Failed
GCA_001726355.1	Failed
GCA_001726445.1	Failed
GCA_001726485.1	Failed
GCA_001961895.1	Failed
GCA_001726025.1	Failed
GCA_001726125.1	Failed
GCA_001726195.1	Failed
GCA_001726335.1	Failed
GCA_001726415.1	Failed
GCA_900095835.1	Failed
GCA_900095825.1	Failed
GCA_001726065.1	Failed
GCA_001726095.1	Failed
GCA_001726185.1	Failed
GCA_001726245.1	Failed
GCA_001726255.1	Failed
GCA_001726275.1	Failed
GCA_001267715.2	Failed
GCA_001726005.1	Failed
GCA_001726085.1	Failed
GCA_001726145.1	Failed
GCA_001726165.1	Failed
GCA_001726265.1	Failed
GCA_001726535.1	Failed
GCA_003845135.1	Failed
GCA_001729965.1	Failed
GCA_001661415.1	Failed
GCA_001730015.1	Failed
GCA_001730085.1	Failed
GCA_000287155.2	Failed
GCA_001661475.1	Failed
GCA_001729995.1	Failed
GCA_001661345.1	Failed
GCA_001730155.1	Failed
GCA_000287175.2	Failed
GCA_000256305.2	Failed
GCA_000256345.2	Failed
GCA_000272225.2	Failed
GCA_000287135.2	Failed
GCA_000272105.2	Failed
GCA_001730005.1	Failed
GCA_000410695.2	Failed
GCA_001730065.1	Failed
GCA_001661245.1	Failed
GCA_001661395.1	Failed
GCA_001730145.1	Failed
GCA_000256265.2	Failed
GCA_000256385.2	Failed
GCA_000256465.2	Failed
GCA_000272125.2	Failed
GCA_000272345.2	Failed
GCA_000256115.2	Failed
GCA_000286955.2	Failed
GCA_000287195.2	Failed
GCA_000287055.2	Failed
GCA_000256405.2	Failed
GCA_000256445.2	Failed
GCA_000256285.2	Failed
GCA_000256325.2	Failed
GCA_000286975.2	Failed
GCA_000272445.2	Failed
GCA_000280885.2	Failed
GCA_000272385.2	Failed
GCA_000286895.2	Failed
GCA_000256095.2	Failed
GCA_000272305.2	Failed
GCA_000272165.2	Failed
GCA_000272045.2	Failed
GCA_001730235.1	Failed
GCA_001741665.1	Failed
GCA_000648735.3	Failed
GCA_001741685.1	Failed
GCA_001741705.1	Failed
GCA_001741805.1	Failed
GCA_001741905.1	Failed
GCA_001742015.1	Failed
GCA_001742045.1	Failed
GCA_001742425.1	Failed
GCA_001742495.1	Failed
GCA_001742625.1	Failed
GCA_001742655.1	Failed
GCA_001742725.1	Failed
GCA_001742765.1	Failed
GCA_001742905.1	Failed
GCA_001743005.1	Failed
GCA_001743215.1	Failed
GCA_001743265.1	Failed
GCA_001743305.1	Failed
GCA_001743355.1	Failed
GCA_001743425.1	Failed
GCA_001742365.1	Failed
GCA_001742485.1	Failed
GCA_001742545.1	Failed
GCA_001742555.1	Failed
GCA_001742565.1	Failed
GCA_001742665.1	Failed
GCA_001742705.1	Failed
GCA_001687265.1	Failed
GCA_000017725.2	Failed
GCA_001742885.1	Failed
GCA_001742985.1	Failed
GCA_001742125.1	Failed
GCA_001742205.1	Failed
GCA_001742225.1	Failed
GCA_001742345.1	Failed
GCA_001742445.1	Failed
GCA_001742475.1	Failed
GCA_001743085.1	Failed
GCA_001743125.1	Failed
GCA_001743185.1	Failed
GCA_001743275.1	Failed
GCA_001743375.1	Failed
GCA_001743495.1	Failed
GCA_001743455.1	Failed
GCA_001742805.1	Failed
GCA_001742865.1	Failed
GCA_001742965.1	Failed
GCA_001742995.1	Failed
GCA_001743055.1	Failed
GCA_001743105.1	Failed
GCA_001743115.1	Failed
GCA_001743195.1	Failed
GCA_001743285.1	Failed
GCA_001743465.1	Failed
GCA_001742575.1	Failed
GCA_001742745.1	Failed
GCA_900096555.1	Failed
GCA_900094635.1	Failed
GCA_001742815.1	Failed
GCA_001742845.1	Failed
GCA_001742925.1	Failed
GCA_001742945.1	Failed
GCA_001743015.1	Failed
GCA_001743135.1	Failed
GCA_003831835.1	Failed
GCA_001749065.1	Failed
GCA_001749125.1	Failed
GCA_001749205.1	Failed
GCA_001749215.1	Failed
GCA_001749225.1	Failed
GCA_001749285.1	Failed
GCA_001749295.1	Failed
GCA_001749315.1	Failed
GCA_001749365.1	Failed
GCA_001749385.1	Failed
GCA_001749435.1	Failed
GCA_001749455.1	Failed
GCA_001749565.1	Failed
GCA_001749665.1	Failed
GCA_001746455.1	Failed
GCA_001746465.1	Failed
GCA_001749735.1	Failed
GCA_001749795.1	Failed
GCA_001749845.1	Failed
GCA_002679975.1	Failed
GCA_000970465.2	Failed
GCA_001749815.1	Failed
GCA_001749925.1	Failed
GCA_001750025.1	Failed
GCA_000333855.2	Failed
GCA_001749745.1	Failed
GCA_001640025.2	Failed
GCA_001633215.2	Failed
GCA_001749855.1	Failed
GCA_001749885.1	Failed
GCA_001749965.1	Failed
GCA_001749985.1	Failed
GCA_000340355.2	Failed
GCA_000444285.2	Failed
GCA_000410755.2	Failed
GCA_004084715.1	Failed
GCA_001749905.1	Failed
GCA_001750005.1	Failed
GCA_900098375.1	Failed
GCA_900074205.1	Failed
GCA_900074425.1	Failed
GCA_900073615.1	Failed
GCA_900097445.1	Failed
GCA_900098465.1	Failed
GCA_900073475.1	Failed
GCA_900098325.1	Failed
GCA_900097585.1	Failed
GCA_900098135.1	Failed
GCA_900073595.1	Failed
GCA_900074355.1	Failed
GCA_900074165.1	Failed
GCA_900097285.1	Failed
GCA_900097955.1	Failed
GCA_900074325.1	Failed
GCA_900073915.1	Failed
GCA_900073435.1	Failed
GCA_900097475.1	Failed
GCA_001752045.1	Failed
GCA_001752105.1	Failed
GCA_900097605.1	Failed
GCA_001752225.1	Failed
GCA_900098315.1	Failed
GCA_001752305.1	Failed
GCA_900098185.1	Failed
GCA_900074535.1	Failed
GCA_900097695.1	Failed
GCA_900097945.1	Failed
GCA_900074065.1	Failed
GCA_900074335.1	Failed
GCA_900098125.1	Failed
GCA_900097765.1	Failed
GCA_900073725.1	Failed
GCA_900097705.1	Failed
GCA_900098045.1	Failed
GCA_900097805.1	Failed
GCA_900097295.1	Failed
GCA_900098105.1	Failed
GCA_900073885.1	Failed
GCA_001752345.1	Failed
GCA_001752425.1	Failed
GCA_002955225.1	Failed
GCA_001753035.1	Failed
GCA_001753065.1	Failed
GCA_001753085.1	Failed
GCA_001753185.1	Failed
GCA_001753285.1	Failed
GCA_001753385.1	Failed
GCA_001753465.1	Failed
GCA_001753565.1	Failed
GCA_001753585.1	Failed
GCA_001753695.1	Failed
GCA_002958985.1	Failed
GCA_001757265.1	Failed
GCA_001757375.1	Failed
GCA_001757485.1	Failed
GCA_001757525.1	Failed
GCA_001757585.1	Failed
GCA_001757605.1	Failed
GCA_001644195.2	Failed
GCA_001757675.1	Failed
GCA_001757745.1	Failed
GCA_001757775.1	Failed
GCA_001757935.1	Failed
GCA_001707765.1	Failed
GCA_001707755.1	Failed
GCA_003407775.1	Failed
GCA_002366165.1	Failed
GCA_003427965.1	Failed
GCA_003658985.1	Failed
GCA_003827095.1	Failed
GCA_004069775.1	Failed
GCA_001709835.1	Failed
GCA_001709945.1	Failed
GCA_001710025.1	Failed
GCA_001710085.1	Failed
GCA_001710135.1	Failed
GCA_001710205.1	Failed
GCA_001710245.1	Failed
GCA_001710255.1	Failed
GCA_001710305.1	Failed
GCA_001710325.1	Failed
GCA_001710385.1	Failed
GCA_001710445.1	Failed
GCA_001710465.1	Failed
GCA_001710555.1	Failed
GCA_001710655.1	Failed
GCA_001710685.1	Failed
GCA_001710785.1	Failed
GCA_001710805.1	Failed
GCA_001710885.1	Failed
GCA_001710985.1	Failed
GCA_001711015.1	Failed
GCA_001711085.1	Failed
GCA_001711185.1	Failed
GCA_001711195.1	Failed
GCA_001711255.1	Failed
GCA_001711295.1	Failed
GCA_001711385.1	Failed
GCA_001711505.1	Failed
GCA_001711605.1	Failed
GCA_001711645.1	Failed
GCA_001710365.1	Failed
GCA_001710425.1	Failed
GCA_001710455.1	Failed
GCA_001710525.1	Failed
GCA_001710535.1	Failed
GCA_001710615.1	Failed
GCA_001710715.1	Failed
GCA_001710845.1	Failed
GCA_001710925.1	Failed
GCA_001711035.1	Failed
GCA_001711145.1	Failed
GCA_001711285.1	Failed
GCA_001711345.1	Failed
GCA_001711395.1	Failed
GCA_001711435.1	Failed
GCA_001710725.1	Failed
GCA_001710815.1	Failed
GCA_001710905.1	Failed
GCA_001710935.1	Failed
GCA_001710995.1	Failed
GCA_001711105.1	Failed
GCA_001711125.1	Failed
GCA_001711215.1	Failed
GCA_001711325.1	Failed
GCA_001711465.1	Failed
GCA_001711565.1	Failed
GCA_001711815.1	Failed
GCA_001712115.1	Failed
GCA_001712185.1	Failed
GCA_001712195.1	Failed
GCA_001710705.1	Failed
GCA_001710755.1	Failed
GCA_001710855.1	Failed
GCA_001710965.1	Failed
GCA_001711055.1	Failed
GCA_001711165.1	Failed
GCA_001711245.1	Failed
GCA_001711355.1	Failed
GCA_001711425.1	Failed
GCA_001711475.1	Failed
GCA_001711525.1	Failed
GCA_001711575.1	Failed
GCA_001711625.1	Failed
GCA_001711635.1	Failed
GCA_001711685.1	Failed
GCA_001711695.1	Failed
GCA_001711905.1	Failed
GCA_001711995.1	Failed
GCA_001712045.1	Failed
GCA_001712365.1	Failed
GCA_001712415.1	Failed
GCA_001712445.1	Failed
GCA_001712535.1	Failed
GCA_001712585.1	Failed
GCA_000973045.2	Failed
GCA_001712855.1	Failed
GCA_001712895.1	Failed
GCA_001711535.1	Failed
GCA_001711725.1	Failed
GCA_001711745.1	Failed
GCA_001711805.1	Failed
GCA_001711835.1	Failed
GCA_001711865.1	Failed
GCA_001711945.1	Failed
GCA_001711915.1	Failed
GCA_001711985.1	Failed
GCA_001712035.1	Failed
GCA_001712105.1	Failed
GCA_001712155.1	Failed
GCA_001712265.1	Failed
GCA_001712295.1	Failed
GCA_001712405.1	Failed
GCA_001711735.1	Failed
GCA_001711785.1	Failed
GCA_001711885.1	Failed
GCA_001711935.1	Failed
GCA_001712025.1	Failed
GCA_001712085.1	Failed
GCA_001712135.1	Failed
GCA_001712215.1	Failed
GCA_001712275.1	Failed
GCA_001712375.1	Failed
GCA_001712495.1	Failed
GCA_001712575.1	Failed
GCA_001714945.1	Failed
GCA_001715105.1	Failed
GCA_001708125.1	Failed
GCA_001699875.1	Failed
GCA_001684415.1	Failed
GCA_001715295.1	Failed
GCA_001715365.1	Failed
GCA_001715485.1	Failed
GCA_001715535.1	Failed
GCA_001715585.1	Failed
GCA_001715645.1	Failed
GCA_001045265.1	Failed
GCA_001715265.1	Failed
GCA_001715385.1	Failed
GCA_001715465.1	Failed
GCA_001715505.1	Failed
GCA_001715615.1	Failed
GCA_001715635.1	Failed
GCA_002997835.1	Failed
GCA_001708205.1	Failed
GCA_001715185.1	Failed
GCA_001715195.1	Failed
GCA_001715425.1	Failed
GCA_001715445.1	Failed
GCA_001699865.1	Failed
GCA_001715215.1	Failed
GCA_001715345.1	Failed
GCA_001715405.1	Failed
GCA_001714575.1	Failed
GCA_001714585.1	Failed
GCA_001596775.2	Failed
GCA_001715665.1	Failed
GCA_001715735.1	Failed
GCA_001715835.1	Failed
GCA_001715925.1	Failed
GCA_003406395.1	Failed
GCA_001715655.1	Failed
GCA_001715725.1	Failed
GCA_001715795.1	Failed
GCA_001715895.1	Failed
GCA_001715905.1	Failed
GCA_001716015.1	Failed
GCA_001716035.1	Failed
GCA_001716195.1	Failed
GCA_001716295.1	Failed
GCA_001716335.1	Failed
GCA_001716385.1	Failed
GCA_001716585.1	Failed
GCA_001716695.1	Failed
GCA_001715775.1	Failed
GCA_001715865.1	Failed
GCA_001715955.1	Failed
GCA_001715975.1	Failed
GCA_001716055.1	Failed
GCA_001716045.1	Failed
GCA_001716135.1	Failed
GCA_001716155.1	Failed
GCA_001716215.1	Failed
GCA_001716235.1	Failed
GCA_001716275.1	Failed
GCA_001716375.1	Failed
GCA_001716405.1	Failed
GCA_001716475.1	Failed
GCA_001714595.1	Failed
GCA_001715715.1	Failed
GCA_001715785.1	Failed
GCA_001715845.1	Failed
GCA_001716065.1	Failed
GCA_001716225.1	Failed
GCA_001716345.1	Failed
GCA_001716425.1	Failed
GCA_001716455.1	Failed
GCA_001716485.1	Failed
GCA_001716535.1	Failed
GCA_001716555.1	Failed
GCA_001716655.1	Failed
GCA_001716745.1	Failed
GCA_001716855.1	Failed
GCA_001718025.1	Failed
GCA_001718145.1	Failed
GCA_001718175.1	Failed
GCA_001718205.1	Failed
GCA_001718395.1	Failed
GCA_001718555.1	Failed
GCA_001718655.1	Failed
GCA_001718775.1	Failed
GCA_001718615.1	Failed
GCA_001718835.1	Failed
GCA_001718955.1	Failed
GCA_001718795.1	Failed
GCA_001718875.1	Failed
GCA_001718895.1	Failed
GCA_001718995.1	Failed
GCA_001719025.1	Failed
GCA_001719145.1	Failed
GCA_003575545.1	Failed
GCA_001718855.1	Failed
GCA_001718975.1	Failed
GCA_001719125.1	Failed
GCA_001719225.1	Failed
GCA_001719105.1	Failed
GCA_001719205.1	Failed
GCA_001719305.1	Failed
GCA_001719505.1	Failed
GCA_001719695.1	Failed
GCA_001719755.1	Failed
GCA_001719805.1	Failed
GCA_001719895.1	Failed
GCA_001719905.1	Failed
GCA_001719945.1	Failed
GCA_001719955.1	Failed
GCA_001719965.1	Failed
GCA_003728395.1	Failed
GCA_001719255.1	Failed
GCA_001719325.1	Failed
GCA_001719415.1	Failed
GCA_001719445.1	Failed
GCA_001719545.1	Failed
GCA_001719575.1	Failed
GCA_001719605.1	Failed
GCA_001719645.1	Failed
GCA_001719705.1	Failed
GCA_001719745.1	Failed
GCA_001719815.1	Failed
GCA_001719885.1	Failed
GCA_001719975.1	Failed
GCA_001720055.1	Failed
GCA_001720205.1	Failed
GCA_001719165.1	Failed
GCA_001719245.1	Failed
GCA_001719315.1	Failed
GCA_001719355.1	Failed
GCA_001719405.1	Failed
GCA_001719465.1	Failed
GCA_001719615.1	Failed
GCA_001719665.1	Failed
GCA_001719685.1	Failed
GCA_001719865.1	Failed
GCA_001720285.1	Failed
GCA_001720305.1	Failed
GCA_001720365.1	Failed
GCA_001693035.2	Failed
GCA_001720445.1	Failed
GCA_001720025.1	Failed
GCA_001720085.1	Failed
GCA_001720135.1	Failed
GCA_001720155.1	Failed
GCA_001720315.1	Failed
GCA_001720405.1	Failed
GCA_001720485.1	Failed
GCA_001720535.1	Failed
GCA_001720565.1	Failed
GCA_001720625.1	Failed
GCA_001720695.1	Failed
GCA_001720765.1	Failed
GCA_001720875.1	Failed
GCA_001720985.1	Failed
GCA_001721005.1	Failed
GCA_003728475.1	Failed
GCA_001722355.1	Failed
GCA_001722515.1	Failed
GCA_001723055.1	Failed
GCA_001723155.1	Failed
GCA_001649605.2	Failed
GCA_001723195.1	Failed
GCA_001723305.1	Failed
GCA_001723385.1	Failed
GCA_001723425.1	Failed
GCA_001723465.1	Failed
GCA_001723545.1	Failed
GCA_001723695.1	Failed
GCA_001723765.1	Failed
GCA_001723895.1	Failed
GCA_001723585.1	Failed
GCA_001723645.1	Failed
GCA_001723685.1	Failed
GCA_001723755.1	Failed
GCA_001723795.1	Failed
GCA_001723835.1	Failed
GCA_001723935.1	Failed
GCA_001724075.1	Failed
GCA_001724095.1	Failed
GCA_001724195.1	Failed
GCA_001045345.1	Failed
GCA_001723275.1	Failed
GCA_001723355.1	Failed
GCA_001723445.1	Failed
GCA_001723505.1	Failed
GCA_001723525.1	Failed
GCA_001723605.1	Failed
GCA_001723625.1	Failed
GCA_001723665.1	Failed
GCA_001723875.1	Failed
GCA_001723215.1	Failed
GCA_001723285.1	Failed
GCA_001723565.1	Failed
GCA_001723675.1	Failed
GCA_001723735.1	Failed
GCA_001723855.1	Failed
GCA_001723845.1	Failed
GCA_001723915.1	Failed
GCA_000849365.1	Failed
GCA_001723955.1	Failed
GCA_001724025.1	Failed
GCA_001724035.1	Failed
GCA_001724115.1	Failed
GCA_001724275.1	Failed
GCA_001724245.1	Failed
GCA_001724435.1	Failed
GCA_001724535.1	Failed
GCA_001724515.1	Failed
GCA_001724645.1	Failed
GCA_001724795.1	Failed
GCA_001724885.1	Failed
GCA_001725055.1	Failed
GCA_001724045.1	Failed
GCA_001724355.1	Failed
GCA_001724455.1	Failed
GCA_001724505.1	Failed
GCA_001724655.1	Failed
GCA_001724775.1	Failed
GCA_001724735.1	Failed
GCA_001724855.1	Failed
GCA_001724835.1	Failed
GCA_001724955.1	Failed
GCA_001724995.1	Failed
GCA_001724985.1	Failed
GCA_001725125.1	Failed
GCA_001724055.1	Failed
GCA_001724215.1	Failed
GCA_001724315.1	Failed
GCA_001724395.1	Failed
GCA_001724485.1	Failed
GCA_001724345.1	Failed
GCA_001724605.1	Failed
GCA_001724575.1	Failed
GCA_001724675.1	Failed
GCA_001724715.1	Failed
GCA_001724815.1	Failed
GCA_001724905.1	Failed
GCA_001728755.1	Failed
GCA_001728935.1	Failed
GCA_001729045.1	Failed
GCA_001729105.1	Failed
GCA_001729155.1	Failed
GCA_001729245.1	Failed
GCA_001729285.1	Failed
GCA_001729295.1	Failed
GCA_001729455.1	Failed
GCA_001729525.1	Failed
GCA_001729545.1	Failed
GCA_001729625.1	Failed
GCA_001729655.1	Failed
GCA_001729385.1	Failed
GCA_001729365.1	Failed
GCA_001729485.1	Failed
GCA_001729645.1	Failed
GCA_001729765.1	Failed
GCA_003827115.1	Failed
GCA_001729785.1	Failed
GCA_001729705.1	Failed
GCA_001729725.1	Failed
GCA_001729805.1	Failed
GCA_003621655.1	Failed
GCA_001729745.1	Failed
GCA_001729825.1	Failed
GCA_001729885.1	Failed
GCA_001729905.1	Failed
GCA_001729945.1	Failed
GCA_001737885.1	Failed
GCA_001737995.1	Failed
GCA_001738015.1	Failed
GCA_001738235.1	Failed
GCA_001738485.1	Failed
GCA_001738595.1	Failed
GCA_001738755.1	Failed
GCA_001738825.1	Failed
GCA_001738945.1	Failed
GCA_001739065.1	Failed
GCA_001739095.1	Failed
GCA_001739225.1	Failed
GCA_001739305.1	Failed
GCA_001739425.1	Failed
GCA_001739455.1	Failed
GCA_001739545.1	Failed
GCA_001739695.1	Failed
GCA_001739775.1	Failed
GCA_001739825.1	Failed
GCA_001737895.1	Failed
GCA_001737985.1	Failed
GCA_001738105.1	Failed
GCA_001738255.1	Failed
GCA_001738375.1	Failed
GCA_001738465.1	Failed
GCA_001738585.1	Failed
GCA_001738715.1	Failed
GCA_001738965.1	Failed
GCA_001739235.1	Failed
GCA_001739345.1	Failed
GCA_000512745.2	Failed
GCA_001739475.1	Failed
GCA_001739575.1	Failed
GCA_001739665.1	Failed
GCA_001739705.1	Failed
GCA_001739965.1	Failed
GCA_001740055.1	Failed
GCA_000770115.2	Failed
GCA_001738005.1	Failed
GCA_001738115.1	Failed
GCA_001738265.1	Failed
GCA_001738355.1	Failed
GCA_001738605.1	Failed
GCA_001738705.1	Failed
GCA_001738725.1	Failed
GCA_001738835.1	Failed
GCA_001738855.1	Failed
GCA_001738985.1	Failed
GCA_001739075.1	Failed
GCA_001740535.1	Failed
GCA_001740705.1	Failed
GCA_001740775.1	Failed
GCA_001740795.1	Failed
GCA_001740905.1	Failed
GCA_001741195.1	Failed
GCA_001741545.1	Failed
GCA_001741695.1	Failed
GCA_001741865.1	Failed
GCA_001741885.1	Failed
GCA_001741975.1	Failed
GCA_001742005.1	Failed
GCA_001742085.1	Failed
GCA_001742165.1	Failed
GCA_001741915.1	Failed
GCA_001741965.1	Failed
GCA_001742065.1	Failed
GCA_001742095.1	Failed
GCA_001742185.1	Failed
GCA_001742285.1	Failed
GCA_001742295.1	Failed
GCA_001742355.1	Failed
GCA_001742375.1	Failed
GCA_003673905.1	Failed
GCA_001742145.1	Failed
GCA_000769155.2	Failed
GCA_001742305.1	Failed
GCA_001742465.1	Failed
GCA_001742645.1	Failed
GCA_001742785.1	Failed
GCA_000809185.2	Failed
GCA_001746595.1	Failed
GCA_001746695.1	Failed
GCA_001746765.1	Failed
GCA_001746815.1	Failed
GCA_001746875.1	Failed
GCA_001746955.1	Failed
GCA_001747165.1	Failed
GCA_003844815.1	Failed
GCA_001708225.1	Failed
GCA_001708265.1	Failed
GCA_001708165.1	Failed
GCA_001708185.1	Failed
GCA_001708245.1	Failed
GCA_001708285.1	Failed
GCA_001708305.1	Failed
GCA_001708425.1	Failed
GCA_001708525.1	Failed
GCA_001708575.1	Failed
GCA_001708695.1	Failed
GCA_001708775.1	Failed
GCA_001642805.2	Failed
GCA_001708385.1	Failed
GCA_001708405.1	Failed
GCA_001708505.1	Failed
GCA_001708555.1	Failed
GCA_001708655.1	Failed
GCA_001708765.1	Failed
GCA_001708835.1	Failed
GCA_001708875.1	Failed
GCA_001708445.1	Failed
GCA_001708595.1	Failed
GCA_001708705.1	Failed
GCA_001708755.1	Failed
GCA_001708795.1	Failed
GCA_001708845.1	Failed
GCA_001708865.1	Failed
GCA_001469455.2	Failed
GCA_001708935.1	Failed
GCA_001708975.1	Failed
GCA_001709045.1	Failed
GCA_001709165.1	Failed
GCA_001709315.1	Failed
GCA_001708345.1	Failed
GCA_001708465.1	Failed
GCA_001708485.1	Failed
GCA_001708615.1	Failed
GCA_001708635.1	Failed
GCA_001708675.1	Failed
GCA_001708685.1	Failed
GCA_001708955.1	Failed
GCA_001709075.1	Failed
GCA_001709145.1	Failed
GCA_001709195.1	Failed
GCA_001708915.1	Failed
GCA_001708965.1	Failed
GCA_001709035.1	Failed
GCA_001709135.1	Failed
GCA_001709235.1	Failed
GCA_001709225.1	Failed
GCA_001709275.1	Failed
GCA_001709295.1	Failed
GCA_001709345.1	Failed
GCA_001709375.1	Failed
GCA_001709445.1	Failed
GCA_001709465.1	Failed
GCA_001709625.1	Failed
GCA_001709725.1	Failed
GCA_001708985.1	Failed
GCA_001709055.1	Failed
GCA_001709115.1	Failed
GCA_001709215.1	Failed
GCA_001709365.1	Failed
GCA_001709385.1	Failed
GCA_001709485.1	Failed
GCA_001709525.1	Failed
GCA_001709555.1	Failed
GCA_001709605.1	Failed
GCA_001709705.1	Failed
GCA_001709905.1	Failed
GCA_001709965.1	Failed
GCA_001710215.1	Failed
GCA_001709395.1	Failed
GCA_001709545.1	Failed
GCA_001709645.1	Failed
GCA_001709765.1	Failed
GCA_001709845.1	Failed
GCA_001709895.1	Failed
GCA_001709955.1	Failed
GCA_001710015.1	Failed
GCA_001710065.1	Failed
GCA_001710115.1	Failed
GCA_001710165.1	Failed
GCA_001710185.1	Failed
GCA_001710285.1	Failed
GCA_001710295.1	Failed
GCA_001710575.1	Failed
GCA_001714745.1	Failed
GCA_001714665.1	Failed
GCA_001714725.1	Failed
GCA_001714705.1	Failed
GCA_001275565.2	Failed
GCA_001714765.1	Failed
GCA_001714965.1	Failed
GCA_001715115.1	Failed
GCA_000816385.2	Failed
GCA_000767615.3	Failed
GCA_001714895.1	Failed
GCA_001714955.1	Failed
GCA_001715035.1	Failed
GCA_001715045.1	Failed
GCA_001715085.1	Failed
GCA_001715095.1	Failed
GCA_001714975.1	Failed
GCA_001715025.1	Failed
GCA_900015375.1	Failed
GCA_900015815.1	Failed
GCA_900015845.1	Failed
GCA_900091575.1	Failed
GCA_900091605.1	Failed
GCA_900091965.1	Failed
GCA_900091985.1	Failed
GCA_900016105.1	Failed
GCA_900016025.1	Failed
GCA_900016095.1	Failed
GCA_900016075.1	Failed
GCA_900016015.1	Failed
GCA_900016115.1	Failed
GCA_900016135.1	Failed
GCA_900090145.1	Failed
GCA_900016005.1	Failed
GCA_900015995.1	Failed
GCA_900090125.1	Failed
GCA_900091625.1	Failed
GCA_900090325.1	Failed
GCA_900009485.1	Failed
GCA_900015835.1	Failed
GCA_001717955.1	Failed
GCA_900091475.1	Failed
GCA_900090255.1	Failed
GCA_900091465.1	Failed
GCA_900092655.1	Failed
GCA_900092645.1	Failed
GCA_900015725.1	Failed
GCA_900013275.1	Failed
GCA_900014215.1	Failed
GCA_900015385.1	Failed
GCA_001717995.1	Failed
GCA_900091585.1	Failed
GCA_900090315.1	Failed
GCA_900090225.1	Failed
GCA_900093605.1	Failed
GCA_900010065.1	Failed
GCA_900011015.1	Failed
GCA_900091615.1	Failed
GCA_900091415.1	Failed
GCA_900015705.1	Failed
GCA_900015695.1	Failed
GCA_900015855.1	Failed
GCA_001718015.1	Failed
GCA_001718075.1	Failed
GCA_001718105.1	Failed
GCA_001718195.1	Failed
GCA_001718315.1	Failed
GCA_001718335.1	Failed
GCA_001718515.1	Failed
GCA_001718055.1	Failed
GCA_001718095.1	Failed
GCA_001718185.1	Failed
GCA_001718295.1	Failed
GCA_001718415.1	Failed
GCA_001718495.1	Failed
GCA_001718575.1	Failed
GCA_001718595.1	Failed
GCA_001718355.1	Failed
GCA_001718535.1	Failed
GCA_001718635.1	Failed
GCA_001718755.1	Failed
GCA_001721685.1	Failed
GCA_001721745.1	Failed
GCA_001721825.1	Failed
GCA_001721985.1	Failed
GCA_001721705.1	Failed
GCA_001721725.1	Failed
GCA_001721785.1	Failed
GCA_001721885.1	Failed
GCA_001721965.1	Failed
GCA_001722075.1	Failed
GCA_001722155.1	Failed
GCA_001721805.1	Failed
GCA_001721905.1	Failed
GCA_001740565.1	Failed
GCA_001722065.1	Failed
GCA_001722125.1	Failed
GCA_001722225.1	Failed
GCA_001661315.1	Failed
GCA_001722025.1	Failed
GCA_001722045.1	Failed
GCA_001661265.1	Failed
GCA_001722345.1	Failed
GCA_001722325.1	Failed
GCA_001722105.1	Failed
GCA_001722135.1	Failed
GCA_001722145.1	Failed
GCA_001722205.1	Failed
GCA_001722235.1	Failed
GCA_001722255.1	Failed
GCA_001722305.1	Failed
GCA_001661325.1	Failed
GCA_001722245.1	Failed
GCA_001661235.1	Failed
GCA_001661255.1	Failed
GCA_001661335.1	Failed
GCA_001722405.1	Failed
GCA_001723075.1	Failed
GCA_001723235.1	Failed
GCA_001723295.1	Failed
GCA_001723375.1	Failed
GCA_001723455.1	Failed
GCA_001728695.1	Failed
GCA_001728745.1	Failed
GCA_001728855.1	Failed
GCA_001728875.1	Failed
GCA_001728945.1	Failed
GCA_001729005.1	Failed
GCA_001729025.1	Failed
GCA_001729395.1	Failed
GCA_001729445.1	Failed
GCA_000498375.2	Failed
GCA_001729665.1	Failed
GCA_001728325.1	Failed
GCA_001728375.1	Failed
GCA_001728405.1	Failed
GCA_001728485.1	Failed
GCA_001728665.1	Failed
GCA_001728785.1	Failed
GCA_001728845.1	Failed
GCA_001728955.1	Failed
GCA_001729035.1	Failed
GCA_001729085.1	Failed
GCA_001729115.1	Failed
GCA_001729195.1	Failed
GCA_001729315.1	Failed
GCA_001729845.1	Failed
GCA_001729865.1	Failed
GCA_001661425.1	Failed
GCA_001661405.1	Failed
GCA_001729985.1	Failed
GCA_001730095.1	Failed
GCA_001730135.1	Failed
GCA_000256365.2	Failed
GCA_000286995.2	Failed
GCA_003825995.1	Failed
GCA_000272405.2	Failed
GCA_000286915.2	Failed
GCA_000256185.2	Failed
GCA_000286935.2	Failed
GCA_000287035.2	Failed
GCA_000287075.2	Failed
GCA_000286855.2	Failed
GCA_000272265.2	Failed
GCA_000287115.2	Failed
GCA_001730305.1	Failed
GCA_001730415.1	Failed
GCA_001730545.1	Failed
GCA_001730585.1	Failed
GCA_001730605.1	Failed
GCA_004074135.1	Failed
GCA_001735545.1	Failed
GCA_001735605.1	Failed
GCA_001317125.2	Failed
GCA_001317155.2	Failed
GCA_001316445.2	Failed
GCA_001316805.2	Failed
GCA_000017465.2	Failed
GCA_001735785.1	Failed
GCA_001735805.1	Failed
GCA_000344355.2	Failed
GCA_001737155.1	Failed
GCA_001737175.1	Failed
GCA_001737275.1	Failed
GCA_001737875.1	Failed
GCA_001738125.1	Failed
GCA_001738225.1	Failed
GCA_001738345.1	Failed
GCA_001738395.1	Failed
GCA_001738515.1	Failed
GCA_001738495.1	Failed
GCA_001738615.1	Failed
GCA_001317055.2	Failed
GCA_001317235.2	Failed
GCA_001735525.1	Failed
GCA_001316705.2	Failed
GCA_001735685.1	Failed
GCA_001735705.1	Failed
GCA_001735745.1	Failed
GCA_001735825.1	Failed
GCA_001735915.1	Failed
GCA_001735565.1	Failed
GCA_001735585.1	Failed
GCA_001317225.2	Failed
GCA_001317245.2	Failed
GCA_001316815.2	Failed
GCA_000208265.2	Failed
GCA_001736105.1	Failed
GCA_001735715.1	Failed
GCA_001735855.1	Failed
GCA_001735875.1	Failed
GCA_001735895.1	Failed
GCA_001735935.1	Failed
GCA_001735975.1	Failed
GCA_001736075.1	Failed
GCA_001736125.1	Failed
GCA_001736145.1	Failed
GCA_001735965.1	Failed
GCA_001735995.1	Failed
GCA_001736045.1	Failed
GCA_001736155.1	Failed
GCA_001736185.1	Failed
GCA_001736195.1	Failed
GCA_001737285.1	Failed
GCA_001737165.1	Failed
GCA_001737265.1	Failed
GCA_001743235.1	Failed
GCA_001743345.1	Failed
GCA_001743385.1	Failed
GCA_001743435.1	Failed
GCA_001746555.1	Failed
GCA_001746575.1	Failed
GCA_001746675.1	Failed
GCA_001746795.1	Failed
GCA_001746975.1	Failed
GCA_001747055.1	Failed
GCA_001747105.1	Failed
GCA_001747305.1	Failed
GCA_001747445.1	Failed
GCA_001747545.1	Failed
GCA_001746615.1	Failed
GCA_001746715.1	Failed
GCA_001746835.1	Failed
GCA_001746855.1	Failed
GCA_001746885.1	Failed
GCA_001746915.1	Failed
GCA_001747005.1	Failed
GCA_001747045.1	Failed
GCA_001747085.1	Failed
GCA_001748065.1	Failed
GCA_001748085.1	Failed
GCA_001748165.1	Failed
GCA_001748185.1	Failed
GCA_001748265.1	Failed
GCA_001748285.1	Failed
GCA_001748385.1	Failed
GCA_001748505.1	Failed
GCA_001748685.1	Failed
GCA_001748735.1	Failed
GCA_001748835.1	Failed
GCA_001748915.1	Failed
GCA_001748975.1	Failed
GCA_001748405.1	Failed
GCA_001748535.1	Failed
GCA_001748635.1	Failed
GCA_001748695.1	Failed
GCA_001748765.1	Failed
GCA_001748825.1	Failed
GCA_001748905.1	Failed
GCA_001748965.1	Failed
GCA_001749055.1	Failed
GCA_001749155.1	Failed
GCA_001749465.1	Failed
GCA_001749585.1	Failed
GCA_001749625.1	Failed
GCA_001749675.1	Failed
GCA_001749235.1	Failed
GCA_001749375.1	Failed
GCA_001749505.1	Failed
GCA_001749595.1	Failed
GCA_001749705.1	Failed
GCA_900073875.1	Failed
GCA_001749525.1	Failed
GCA_001749535.1	Failed
GCA_001749635.1	Failed
GCA_000263795.2	Failed
GCA_001746425.1	Failed
GCA_001749945.1	Failed
GCA_003405335.1	Failed
GCA_001750625.1	Failed
GCA_001750685.1	Failed
GCA_001750785.1	Failed
GCA_001750865.1	Failed
GCA_001750905.1	Failed
GCA_001750945.1	Failed
GCA_001751005.1	Failed
GCA_001751075.1	Failed
GCA_001751155.1	Failed
GCA_001751165.1	Failed
GCA_001751145.1	Failed
GCA_001751225.1	Failed
GCA_001677555.2	Failed
GCA_001677565.2	Failed
GCA_001677775.2	Failed
GCA_900002515.1	Failed
GCA_900002505.1	Failed
GCA_001714685.2	Failed
GCA_001750925.1	Failed
GCA_001750995.1	Failed
GCA_001751015.1	Failed
GCA_001751065.1	Failed
GCA_001677535.2	Failed
GCA_001677805.2	Failed
GCA_001677725.2	Failed
GCA_001677855.2	Failed
GCA_001677635.2	Failed
GCA_001677875.2	Failed
GCA_001677645.2	Failed
GCA_001677545.2	Failed
GCA_001677865.2	Failed
GCA_001677705.2	Failed
GCA_001677695.2	Failed
GCA_001677615.2	Failed
GCA_001677625.2	Failed
GCA_900095865.1	Failed
GCA_900096945.1	Failed
GCA_900097565.1	Failed
GCA_001751365.1	Failed
GCA_900098345.1	Failed
GCA_001677785.2	Failed
GCA_900095805.1	Failed
GCA_900096675.1	Failed
GCA_900095725.1	Failed
GCA_900078215.1	Failed
GCA_001751255.1	Failed
GCA_001751345.1	Failed
GCA_900098535.1	Failed
GCA_900074595.1	Failed
GCA_001751245.1	Failed
GCA_001751305.1	Failed
GCA_001751275.1	Failed
GCA_900098205.1	Failed
GCA_900098435.1	Failed
GCA_900097425.1	Failed
GCA_900073375.1	Failed
GCA_900074235.1	Failed
GCA_900093145.1	Failed
GCA_900096745.1	Failed
GCA_001751265.1	Failed
GCA_900098505.1	Failed
GCA_001751375.1	Failed
GCA_900073665.1	Failed
GCA_900098085.1	Failed
GCA_900098015.1	Failed
GCA_900098255.1	Failed
GCA_900098235.1	Failed
GCA_900097975.1	Failed
GCA_900097375.1	Failed
GCA_900073685.1	Failed
GCA_900098715.1	Failed
GCA_900097545.1	Failed
GCA_001750105.1	Failed
GCA_001750145.1	Failed
GCA_001750165.1	Failed
GCA_001750235.1	Failed
GCA_001750225.1	Failed
GCA_001750305.1	Failed
GCA_001750365.1	Failed
GCA_001750115.1	Failed
GCA_001750185.1	Failed
GCA_001750205.1	Failed
GCA_001750315.1	Failed
GCA_001750295.1	Failed
GCA_001750425.1	Failed
GCA_001750435.1	Failed
GCA_001750465.1	Failed
GCA_001750485.1	Failed
GCA_004072175.1	Failed
GCA_001750215.1	Failed
GCA_001750285.1	Failed
GCA_001750405.1	Failed
GCA_001750085.1	Failed
GCA_001750505.1	Failed
GCA_001750555.1	Failed
GCA_001750535.1	Failed
GCA_001750525.1	Failed
GCA_001750655.1	Failed
GCA_001750725.1	Failed
GCA_001750745.1	Failed
GCA_001750825.1	Failed
GCA_001750845.1	Failed
GCA_001750545.1	Failed
GCA_001750605.1	Failed
GCA_001750765.1	Failed
GCA_001750645.1	Failed
GCA_001750705.1	Failed
GCA_001750805.1	Failed
GCA_001750885.1	Failed
GCA_001750915.1	Failed
GCA_001750985.1	Failed
GCA_001751085.1	Failed
GCA_001751205.1	Failed
GCA_001677795.2	Failed
GCA_001677715.2	Failed
GCA_900097625.1	Failed
GCA_900073905.1	Failed
GCA_900073605.1	Failed
GCA_900074185.1	Failed
GCA_900073225.1	Failed
GCA_900074095.1	Failed
GCA_900074385.1	Failed
GCA_900074275.1	Failed
GCA_900098655.1	Failed
GCA_900074135.1	Failed
GCA_900074025.1	Failed
GCA_900098475.1	Failed
GCA_900074605.1	Failed
GCA_900073285.1	Failed
GCA_900073235.1	Failed
GCA_900074035.1	Failed
GCA_900098725.1	Failed
GCA_900073865.1	Failed
GCA_900098675.1	Failed
GCA_900097925.1	Failed
GCA_900074195.1	Failed
GCA_900073655.1	Failed
GCA_900098265.1	Failed
GCA_900073925.1	Failed
GCA_900073695.1	Failed
GCA_900098035.1	Failed
GCA_900097435.1	Failed
GCA_900073995.1	Failed
GCA_900074555.1	Failed
GCA_900073245.1	Failed
GCA_900074265.1	Failed
GCA_900073835.1	Failed
GCA_900074415.1	Failed
GCA_900098275.1	Failed
GCA_900074285.1	Failed
GCA_900097505.1	Failed
GCA_900073345.1	Failed
GCA_900097395.1	Failed
GCA_900098565.1	Failed
GCA_900074485.1	Failed
GCA_900097725.1	Failed
GCA_900097775.1	Failed
GCA_900073765.1	Failed
GCA_900074085.1	Failed
GCA_900073365.1	Failed
GCA_900097895.1	Failed
GCA_900097365.1	Failed
GCA_900098195.1	Failed
GCA_900073945.1	Failed
GCA_900073715.1	Failed
GCA_900073825.1	Failed
GCA_900098165.1	Failed
GCA_900098245.1	Failed
GCA_900098295.1	Failed
GCA_900097645.1	Failed
GCA_900074215.1	Failed
GCA_900098555.1	Failed
GCA_900097715.1	Failed
GCA_900073485.1	Failed
GCA_900073455.1	Failed
GCA_900098595.1	Failed
GCA_900074585.1	Failed
GCA_900097905.1	Failed
GCA_900073505.1	Failed
GCA_900073855.1	Failed
GCA_900074575.1	Failed
GCA_900073385.1	Failed
GCA_900098545.1	Failed
GCA_900098405.1	Failed
GCA_900097385.1	Failed
GCA_900074115.1	Failed
GCA_900098055.1	Failed
GCA_900074315.1	Failed
GCA_900074125.1	Failed
GCA_900097515.1	Failed
GCA_900074565.1	Failed
GCA_900097665.1	Failed
GCA_900098005.1	Failed
GCA_900074455.1	Failed
GCA_900074295.1	Failed
GCA_900097875.1	Failed
GCA_900098025.1	Failed
GCA_900074545.1	Failed
GCA_900074255.1	Failed
GCA_900098665.1	Failed
GCA_900097655.1	Failed
GCA_900098385.1	Failed
GCA_900074145.1	Failed
GCA_900073975.1	Failed
GCA_900073705.1	Failed
GCA_900073195.1	Failed
GCA_900073895.1	Failed
GCA_900073185.1	Failed
GCA_900097415.1	Failed
GCA_900073745.1	Failed
GCA_900097935.1	Failed
GCA_900073935.1	Failed
GCA_900073565.1	Failed
GCA_900073275.1	Failed
GCA_900098065.1	Failed
GCA_900073815.1	Failed
GCA_900098365.1	Failed
GCA_900073585.1	Failed
GCA_900098495.1	Failed
GCA_900098615.1	Failed
GCA_900098585.1	Failed
GCA_900097685.1	Failed
GCA_900073165.1	Failed
GCA_900098415.1	Failed
GCA_900098425.1	Failed
GCA_900097745.1	Failed
GCA_900096735.1	Failed
GCA_900097615.1	Failed
GCA_900096715.1	Failed
GCA_900096725.1	Failed
GCA_001752395.1	Failed
GCA_001752375.1	Failed
GCA_001752445.1	Failed
GCA_900097315.1	Failed
GCA_900097405.1	Failed
GCA_900073785.1	Failed
GCA_900097335.1	Failed
GCA_900074015.1	Failed
GCA_001752365.1	Failed
GCA_001752465.1	Failed
GCA_001752475.1	Failed
GCA_001753125.1	Failed
GCA_001753225.1	Failed
GCA_001753325.1	Failed
GCA_001753425.1	Failed
GCA_001753505.1	Failed
GCA_001753525.1	Failed
GCA_001753595.1	Failed
GCA_001753605.1	Failed
GCA_001753705.1	Failed
GCA_001753815.1	Failed
GCA_001753855.1	Failed
GCA_001753955.1	Failed
GCA_001677075.2	Failed
GCA_001677115.2	Failed
GCA_001753835.1	Failed
GCA_001753935.1	Failed
GCA_001676785.2	Failed
GCA_001754015.1	Failed
GCA_001753775.1	Failed
GCA_001753795.1	Failed
GCA_001753875.1	Failed
GCA_001753895.1	Failed
GCA_001753975.1	Failed
GCA_000568695.2	Failed
GCA_001754005.1	Failed
GCA_001753915.1	Failed
GCA_000568735.2	Failed
GCA_001754025.1	Failed
GCA_001754075.1	Failed
GCA_001761135.1	Failed
GCA_001761245.1	Failed
GCA_001565535.2	Failed
GCA_900088675.2	Failed
GCA_900088655.2	Failed
GCA_900096985.1	Failed
GCA_900097075.1	Failed
GCA_900095495.1	Failed
GCA_900097145.1	Failed
GCA_900097095.1	Failed
GCA_900097135.1	Failed
GCA_001761345.1	Failed
GCA_900097885.1	Failed
GCA_900098645.1	Failed
GCA_900088645.2	Failed
GCA_004092015.1	Failed
GCA_001761325.1	Failed
GCA_001761365.1	Failed
GCA_001761405.1	Failed
GCA_001761425.1	Failed
GCA_001761485.1	Failed
GCA_001761385.1	Failed
GCA_001761445.1	Failed
GCA_001761605.1	Failed
GCA_001761705.1	Failed
GCA_001761805.1	Failed
GCA_001762015.1	Failed
GCA_001762095.1	Failed
GCA_001762125.1	Failed
GCA_001762165.1	Failed
GCA_001762205.1	Failed
GCA_001761515.1	Failed
GCA_001761585.1	Failed
GCA_001761685.1	Failed
GCA_001761785.1	Failed
GCA_001761825.1	Failed
GCA_001761885.1	Failed
GCA_001762175.1	Failed
GCA_900146225.1	Failed
GCA_001765485.1	Failed
GCA_001765545.1	Failed
GCA_001765575.1	Failed
GCA_001765635.1	Failed
GCA_001765775.1	Failed
GCA_001765835.1	Failed
GCA_001765855.1	Failed
GCA_001765955.1	Failed
GCA_001765845.1	Failed
GCA_001765915.1	Failed
GCA_001765975.1	Failed
GCA_001766125.1	Failed
GCA_001766205.1	Failed
GCA_001765755.1	Failed
GCA_001765805.1	Failed
GCA_001765865.1	Failed
GCA_001766035.1	Failed
GCA_001766135.1	Failed
GCA_001765985.1	Failed
GCA_001766045.1	Failed
GCA_001766085.1	Failed
GCA_001766115.1	Failed
GCA_001766195.1	Failed
GCA_001765925.1	Failed
GCA_001765995.1	Failed
GCA_001766075.1	Failed
GCA_001766145.1	Failed
GCA_001765535.1	Failed
GCA_001768205.1	Failed
GCA_001768285.1	Failed
GCA_001768405.1	Failed
GCA_001768485.1	Failed
GCA_001768515.1	Failed
GCA_001768615.1	Failed
GCA_001768625.1	Failed
GCA_001768955.1	Failed
GCA_001768975.1	Failed
GCA_001769115.1	Failed
GCA_001769145.1	Failed
GCA_001769215.1	Failed
GCA_001768735.1	Failed
GCA_001768805.1	Failed
GCA_001768845.1	Failed
GCA_001768885.1	Failed
GCA_001768895.1	Failed
GCA_001768965.1	Failed
GCA_001769005.1	Failed
GCA_001769045.1	Failed
GCA_001769075.1	Failed
GCA_001769175.1	Failed
GCA_001769275.1	Failed
GCA_001769315.1	Failed
GCA_001768715.1	Failed
GCA_001768725.1	Failed
GCA_001768775.1	Failed
GCA_001768795.1	Failed
GCA_001769035.1	Failed
GCA_001769085.1	Failed
GCA_001769125.1	Failed
GCA_001769195.1	Failed
GCA_001769245.1	Failed
GCA_001769295.1	Failed
GCA_001769385.1	Failed
GCA_001769465.1	Failed
GCA_001768875.1	Failed
GCA_001768925.1	Failed
GCA_001769225.1	Failed
GCA_001769325.1	Failed
GCA_001769355.1	Failed
GCA_001769375.1	Failed
GCA_001769475.1	Failed
GCA_001769535.1	Failed
GCA_001769695.1	Failed
GCA_001769745.1	Failed
GCA_001769785.1	Failed
GCA_001769925.1	Failed
GCA_001769455.1	Failed
GCA_001769555.1	Failed
GCA_001769625.1	Failed
GCA_001769655.1	Failed
GCA_001769775.1	Failed
GCA_001769865.1	Failed
GCA_001769975.1	Failed
GCA_001770035.1	Failed
GCA_001770085.1	Failed
GCA_001770075.1	Failed
GCA_001770105.1	Failed
GCA_001770235.1	Failed
GCA_001769395.1	Failed
GCA_001769435.1	Failed
GCA_001769505.1	Failed
GCA_001769545.1	Failed
GCA_001769635.1	Failed
GCA_001769705.1	Failed
GCA_001769915.1	Failed
GCA_001770125.1	Failed
GCA_001770155.1	Failed
GCA_001770255.1	Failed
GCA_001770425.1	Failed
GCA_001770525.1	Failed
GCA_001769575.1	Failed
GCA_001769615.1	Failed
GCA_001769725.1	Failed
GCA_001769805.1	Failed
GCA_001769835.1	Failed
GCA_001769855.1	Failed
GCA_001769845.1	Failed
GCA_001769935.1	Failed
GCA_001770015.1	Failed
GCA_001770165.1	Failed
GCA_001770205.1	Failed
GCA_001770315.1	Failed
GCA_001770285.1	Failed
GCA_001770325.1	Failed
GCA_001770395.1	Failed
GCA_001770495.1	Failed
GCA_001770585.1	Failed
GCA_001770625.1	Failed
GCA_001770725.1	Failed
GCA_001770785.1	Failed
GCA_001770985.1	Failed
GCA_001771065.1	Failed
GCA_001771185.1	Failed
GCA_001965055.1	Failed
GCA_001775155.1	Failed
GCA_001775315.1	Failed
GCA_001775365.1	Failed
GCA_001775525.1	Failed
GCA_001775565.1	Failed
GCA_001775675.1	Failed
GCA_001775695.1	Failed
GCA_001775965.1	Failed
GCA_001776075.1	Failed
GCA_001776125.1	Failed
GCA_001776175.1	Failed
GCA_900196345.1	Failed
GCA_001774895.1	Failed
GCA_001774935.1	Failed
GCA_001774995.1	Failed
GCA_001775075.1	Failed
GCA_001775175.1	Failed
GCA_001775235.1	Failed
GCA_001775285.1	Failed
GCA_001775435.1	Failed
GCA_001775485.1	Failed
GCA_001775635.1	Failed
GCA_001775795.1	Failed
GCA_001589975.1	Failed
GCA_001775255.1	Failed
GCA_001775325.1	Failed
GCA_001775405.1	Failed
GCA_001775445.1	Failed
GCA_001775475.1	Failed
GCA_001775605.1	Failed
GCA_001775645.1	Failed
GCA_001775755.1	Failed
GCA_001775775.1	Failed
GCA_001775855.1	Failed
GCA_001776145.1	Failed
GCA_004098215.1	Failed
GCA_001775395.1	Failed
GCA_001775515.1	Failed
GCA_001775555.1	Failed
GCA_001775595.1	Failed
GCA_001775685.1	Failed
GCA_001775715.1	Failed
GCA_001775785.1	Failed
GCA_001775835.1	Failed
GCA_001775875.1	Failed
GCA_001775935.1	Failed
GCA_001776225.1	Failed
GCA_003307875.1	Failed
GCA_001775885.1	Failed
GCA_001775915.1	Failed
GCA_001775955.1	Failed
GCA_001775995.1	Failed
GCA_001776015.1	Failed
GCA_001776035.1	Failed
GCA_001776045.1	Failed
GCA_001776095.1	Failed
GCA_001776115.1	Failed
GCA_001776215.1	Failed
GCA_001776315.1	Failed
GCA_003652545.1	Failed
GCA_001776195.1	Failed
GCA_001776275.1	Failed
GCA_001776285.1	Failed
GCA_001776335.1	Failed
GCA_001776375.1	Failed
GCA_001776395.1	Failed
GCA_001776785.1	Failed
GCA_001776935.1	Failed
GCA_001776985.1	Failed
GCA_001777335.1	Failed
GCA_001776255.1	Failed
GCA_001776345.1	Failed
GCA_001776415.1	Failed
GCA_001776455.1	Failed
GCA_001776475.1	Failed
GCA_001776495.1	Failed
GCA_001776545.1	Failed
GCA_001776575.1	Failed
GCA_001776585.1	Failed
GCA_001776605.1	Failed
GCA_001776655.1	Failed
GCA_003308615.1	Failed
GCA_001776425.1	Failed
GCA_001776535.1	Failed
GCA_001776635.1	Failed
GCA_001776735.1	Failed
GCA_001776755.1	Failed
GCA_001776775.1	Failed
GCA_001776835.1	Failed
GCA_001776895.1	Failed
GCA_001776945.1	Failed
GCA_001776975.1	Failed
GCA_001777095.1	Failed
GCA_001777155.1	Failed
GCA_001779385.1	Failed
GCA_001779505.1	Failed
GCA_001779575.1	Failed
GCA_001779655.1	Failed
GCA_001779665.1	Failed
GCA_001779685.1	Failed
GCA_001779745.1	Failed
GCA_001779815.1	Failed
GCA_001779995.1	Failed
GCA_001780065.1	Failed
GCA_001780115.1	Failed
GCA_004044375.1	Failed
GCA_001793555.1	Failed
GCA_001793855.1	Failed
GCA_001793905.1	Failed
GCA_001793985.1	Failed
GCA_001794025.1	Failed
GCA_001794055.1	Failed
GCA_001794215.1	Failed
GCA_001794275.1	Failed
GCA_001794335.1	Failed
GCA_001794375.1	Failed
GCA_001794435.1	Failed
GCA_900145395.1	Failed
GCA_001813895.1	Failed
GCA_001813975.1	Failed
GCA_001814135.1	Failed
GCA_001814235.1	Failed
GCA_001814385.1	Failed
GCA_001814465.1	Failed
GCA_001814535.1	Failed
GCA_001814645.1	Failed
GCA_001814725.1	Failed
GCA_001814765.1	Failed
GCA_001814805.1	Failed
GCA_001814855.1	Failed
GCA_001814885.1	Failed
GCA_004128915.1	Failed
GCA_001834535.1	Failed
GCA_001834845.1	Failed
GCA_001834825.1	Failed
GCA_001834885.1	Failed
GCA_001834915.1	Failed
GCA_001835005.1	Failed
GCA_001835055.1	Failed
GCA_001835085.1	Failed
GCA_001835255.1	Failed
GCA_001835365.1	Failed
GCA_001835405.1	Failed
GCA_001835515.1	Failed
GCA_001835715.1	Failed
GCA_900100295.1	Failed
GCA_900104025.1	Failed
GCA_900103285.1	Failed
GCA_900103985.1	Failed
GCA_900104515.1	Failed
GCA_900101845.1	Failed
GCA_900101695.1	Failed
GCA_900104375.1	Failed
GCA_900103275.1	Failed
GCA_900099755.1	Failed
GCA_900103385.1	Failed
GCA_001965075.1	Failed
GCA_001856285.1	Failed
GCA_001856395.1	Failed
GCA_001856445.1	Failed
GCA_001866355.1	Failed
GCA_001866435.1	Failed
GCA_001866495.1	Failed
GCA_001687625.2	Failed
GCA_001687605.2	Failed
GCA_001866585.1	Failed
GCA_001961675.1	Failed
GCA_001787615.1	Failed
GCA_001787675.1	Failed
GCA_001787705.1	Failed
GCA_001788055.1	Failed
GCA_001788115.1	Failed
GCA_001788165.1	Failed
GCA_001788215.1	Failed
GCA_001788275.1	Failed
GCA_001788325.1	Failed
GCA_001788375.1	Failed
GCA_001788415.1	Failed
GCA_004133845.1	Failed
GCA_001752505.1	Failed
GCA_001752625.1	Failed
GCA_001752515.1	Failed
GCA_001752565.1	Failed
GCA_001752585.1	Failed
GCA_001752645.1	Failed
GCA_001752765.1	Failed
GCA_001752785.1	Failed
GCA_001752865.1	Failed
GCA_001752885.1	Failed
GCA_001752965.1	Failed
GCA_001752545.1	Failed
GCA_001752605.1	Failed
GCA_001752725.1	Failed
GCA_001752825.1	Failed
GCA_001752925.1	Failed
GCA_001752985.1	Failed
GCA_001752745.1	Failed
GCA_001752845.1	Failed
GCA_001752945.1	Failed
GCA_001753025.1	Failed
GCA_001753145.1	Failed
GCA_001753165.1	Failed
GCA_001753245.1	Failed
GCA_001753265.1	Failed
GCA_001753345.1	Failed
GCA_001753365.1	Failed
GCA_001753445.1	Failed
GCA_001753545.1	Failed
GCA_001753645.1	Failed
GCA_001752665.1	Failed
GCA_001752705.1	Failed
GCA_001752805.1	Failed
GCA_001752905.1	Failed
GCA_001753005.1	Failed
GCA_001753105.1	Failed
GCA_001753205.1	Failed
GCA_001753305.1	Failed
GCA_001753405.1	Failed
GCA_001753485.1	Failed
GCA_001753735.1	Failed
GCA_004774145.1	Failed
GCA_001759145.1	Failed
GCA_001759195.1	Failed
GCA_001759345.1	Failed
GCA_001759395.1	Failed
GCA_001759465.1	Failed
GCA_001759515.1	Failed
GCA_001759605.1	Failed
GCA_001759625.1	Failed
GCA_001759705.1	Failed
GCA_001759725.1	Failed
GCA_001759745.1	Failed
GCA_001759915.1	Failed
GCA_001760025.1	Failed
GCA_001760075.1	Failed
GCA_001759235.1	Failed
GCA_001759265.1	Failed
GCA_001759315.1	Failed
GCA_001759435.1	Failed
GCA_001759545.1	Failed
GCA_001759645.1	Failed
GCA_001759835.1	Failed
GCA_001759945.1	Failed
GCA_001759985.1	Failed
GCA_001760045.1	Failed
GCA_001760225.1	Failed
GCA_001760345.1	Failed
GCA_001760395.1	Failed
GCA_001760445.1	Failed
GCA_003084695.1	Failed
GCA_001759905.1	Failed
GCA_001759965.1	Failed
GCA_001760065.1	Failed
GCA_001760155.1	Failed
GCA_001760175.1	Failed
GCA_001760235.1	Failed
GCA_001760265.1	Failed
GCA_001760285.1	Failed
GCA_001760315.1	Failed
GCA_001760365.1	Failed
GCA_001760385.1	Failed
GCA_001760525.1	Failed
GCA_001760575.1	Failed
GCA_001760775.1	Failed
GCA_004087555.1	Failed
GCA_001759785.1	Failed
GCA_001759805.1	Failed
GCA_001759825.1	Failed
GCA_001759885.1	Failed
GCA_001759995.1	Failed
GCA_001760105.1	Failed
GCA_001760145.1	Failed
GCA_001760205.1	Failed
GCA_001760495.1	Failed
GCA_001760655.1	Failed
GCA_001760695.1	Failed
GCA_001760845.1	Failed
GCA_001760895.1	Failed
GCA_001761015.1	Failed
GCA_001760125.1	Failed
GCA_001760305.1	Failed
GCA_001760415.1	Failed
GCA_001760565.1	Failed
GCA_001760615.1	Failed
GCA_001760685.1	Failed
GCA_001760725.1	Failed
GCA_001760735.1	Failed
GCA_001760765.1	Failed
GCA_001760815.1	Failed
GCA_001760885.1	Failed
GCA_001760935.1	Failed
GCA_001761045.1	Failed
GCA_001761085.1	Failed
GCA_001760465.1	Failed
GCA_001760475.1	Failed
GCA_001760545.1	Failed
GCA_001760605.1	Failed
GCA_001760645.1	Failed
GCA_001760805.1	Failed
GCA_001760855.1	Failed
GCA_001760965.1	Failed
GCA_001761005.1	Failed
GCA_001761065.1	Failed
GCA_001761255.1	Failed
GCA_001760925.1	Failed
GCA_001760975.1	Failed
GCA_001761175.1	Failed
GCA_001761285.1	Failed
GCA_001750385.2	Failed
GCA_900088665.2	Failed
GCA_900195655.1	Failed
GCA_001761095.1	Failed
GCA_001761125.1	Failed
GCA_001761165.1	Failed
GCA_001761205.1	Failed
GCA_001761225.1	Failed
GCA_900067645.1	Failed
GCA_001764495.1	Failed
GCA_001764565.1	Failed
GCA_001764715.1	Failed
GCA_001764745.1	Failed
GCA_001764975.1	Failed
GCA_001765015.1	Failed
GCA_001765115.1	Failed
GCA_001765155.1	Failed
GCA_001765215.1	Failed
GCA_001765255.1	Failed
GCA_001765315.1	Failed
GCA_001765335.1	Failed
GCA_001765355.1	Failed
GCA_001765365.1	Failed
GCA_001764555.1	Failed
GCA_001764595.1	Failed
GCA_001764765.1	Failed
GCA_001764845.1	Failed
GCA_001764875.1	Failed
GCA_001764915.1	Failed
GCA_001764955.1	Failed
GCA_001764995.1	Failed
GCA_001765165.1	Failed
GCA_003094075.1	Failed
GCA_001959315.1	Failed
GCA_001765415.1	Failed
GCA_001765595.1	Failed
GCA_001765655.1	Failed
GCA_001765645.1	Failed
GCA_001765695.1	Failed
GCA_001765715.1	Failed
GCA_001765435.1	Failed
GCA_001765465.1	Failed
GCA_001678745.2	Failed
GCA_001766825.1	Failed
GCA_001766875.1	Failed
GCA_001766955.1	Failed
GCA_001766975.1	Failed
GCA_003093555.1	Failed
GCA_001766675.1	Failed
GCA_001766745.1	Failed
GCA_001766775.1	Failed
GCA_001766905.1	Failed
GCA_001766965.1	Failed
GCA_001767075.1	Failed
GCA_001767135.1	Failed
GCA_001767165.1	Failed
GCA_001767195.1	Failed
GCA_001767275.1	Failed
GCA_001766835.1	Failed
GCA_001766885.1	Failed
GCA_001766985.1	Failed
GCA_001767255.1	Failed
GCA_001767355.1	Failed
GCA_001767375.1	Failed
GCA_001767435.1	Failed
GCA_001767445.1	Failed
GCA_001767515.1	Failed
GCA_001767535.1	Failed
GCA_001767575.1	Failed
GCA_001767595.1	Failed
GCA_001767615.1	Failed
GCA_001767655.1	Failed
GCA_001767695.1	Failed
GCA_001767735.1	Failed
GCA_001767765.1	Failed
GCA_001767865.1	Failed
GCA_001768035.1	Failed
GCA_001768245.1	Failed
GCA_001768355.1	Failed
GCA_001768395.1	Failed
GCA_001768455.1	Failed
GCA_001768555.1	Failed
GCA_001767055.1	Failed
GCA_001767115.1	Failed
GCA_001767145.1	Failed
GCA_001767215.1	Failed
GCA_001767315.1	Failed
GCA_001767415.1	Failed
GCA_001767455.1	Failed
GCA_001767605.1	Failed
GCA_001767685.1	Failed
GCA_001767775.1	Failed
GCA_001767795.1	Failed
GCA_001767855.1	Failed
GCA_001767295.1	Failed
GCA_001767395.1	Failed
GCA_001767495.1	Failed
GCA_001767525.1	Failed
GCA_001767675.1	Failed
GCA_001767755.1	Failed
GCA_001767835.1	Failed
GCA_001767885.1	Failed
GCA_001767995.1	Failed
GCA_001768045.1	Failed
GCA_001768085.1	Failed
GCA_001768195.1	Failed
GCA_001767945.1	Failed
GCA_001768075.1	Failed
GCA_001768115.1	Failed
GCA_001768165.1	Failed
GCA_001768305.1	Failed
GCA_001768365.1	Failed
GCA_001768475.1	Failed
GCA_001768565.1	Failed
GCA_001768595.1	Failed
GCA_001768645.1	Failed
GCA_001768675.1	Failed
GCA_001768695.1	Failed
GCA_001767915.1	Failed
GCA_001767925.1	Failed
GCA_001767955.1	Failed
GCA_001768015.1	Failed
GCA_001768125.1	Failed
GCA_001768155.1	Failed
GCA_001768235.1	Failed
GCA_001768275.1	Failed
GCA_001768325.1	Failed
GCA_001768435.1	Failed
GCA_001768535.1	Failed
GCA_001768825.1	Failed
GCA_001772775.1	Failed
GCA_001772815.1	Failed
GCA_001773065.1	Failed
GCA_001773095.1	Failed
GCA_001773145.1	Failed
GCA_001773175.1	Failed
GCA_001773195.1	Failed
GCA_001773215.1	Failed
GCA_001773275.1	Failed
GCA_001773305.1	Failed
GCA_001773385.1	Failed
GCA_001773535.1	Failed
GCA_001772955.1	Failed
GCA_001773135.1	Failed
GCA_001773255.1	Failed
GCA_001773325.1	Failed
GCA_001773395.1	Failed
GCA_001773465.1	Failed
GCA_001773485.1	Failed
GCA_001773545.1	Failed
GCA_001773645.1	Failed
GCA_001773775.1	Failed
GCA_001773875.1	Failed
GCA_003125685.1	Failed
GCA_001773315.1	Failed
GCA_001773375.1	Failed
GCA_001773425.1	Failed
GCA_001773575.1	Failed
GCA_001773735.1	Failed
GCA_001773825.1	Failed
GCA_001773855.1	Failed
GCA_001773925.1	Failed
GCA_001773955.1	Failed
GCA_001773995.1	Failed
GCA_001774055.1	Failed
GCA_001962015.1	Failed
GCA_001773585.1	Failed
GCA_001773625.1	Failed
GCA_001773695.1	Failed
GCA_001773725.1	Failed
GCA_001773795.1	Failed
GCA_001773895.1	Failed
GCA_001774085.1	Failed
GCA_001774195.1	Failed
GCA_001774295.1	Failed
GCA_001774315.1	Failed
GCA_001774335.1	Failed
GCA_003823315.1	Failed
GCA_003823415.1	Failed
GCA_001773715.1	Failed
GCA_001773815.1	Failed
GCA_001774005.1	Failed
GCA_001774035.1	Failed
GCA_001774075.1	Failed
GCA_001774105.1	Failed
GCA_001774135.1	Failed
GCA_001774155.1	Failed
GCA_001774215.1	Failed
GCA_001774235.1	Failed
GCA_001774245.1	Failed
GCA_001959235.1	Failed
GCA_001773915.1	Failed
GCA_001773975.1	Failed
GCA_001774165.1	Failed
GCA_001774275.1	Failed
GCA_001774375.1	Failed
GCA_001774415.1	Failed
GCA_001774475.1	Failed
GCA_001774575.1	Failed
GCA_001774685.1	Failed
GCA_001774785.1	Failed
GCA_001774865.1	Failed
GCA_003080675.1	Failed
GCA_001774345.1	Failed
GCA_001774455.1	Failed
GCA_001774495.1	Failed
GCA_001774555.1	Failed
GCA_001774585.1	Failed
GCA_001774655.1	Failed
GCA_001774945.1	Failed
GCA_001774975.1	Failed
GCA_001775005.1	Failed
GCA_001775055.1	Failed
GCA_001775085.1	Failed
GCA_002680295.1	Failed
GCA_001774395.1	Failed
GCA_001774505.1	Failed
GCA_001774615.1	Failed
GCA_001774705.1	Failed
GCA_001774755.1	Failed
GCA_001774815.1	Failed
GCA_001774845.1	Failed
GCA_001774915.1	Failed
GCA_001775095.1	Failed
GCA_001775215.1	Failed
GCA_001775355.1	Failed
GCA_003823215.1	Failed
GCA_001779475.1	Failed
GCA_001779595.1	Failed
GCA_001779735.1	Failed
GCA_001779775.1	Failed
GCA_001779835.1	Failed
GCA_001779875.1	Failed
GCA_001779895.1	Failed
GCA_001779925.1	Failed
GCA_001779975.1	Failed
GCA_001780075.1	Failed
GCA_001780135.1	Failed
GCA_001781055.1	Failed
GCA_001781175.1	Failed
GCA_001781205.1	Failed
GCA_001781275.1	Failed
GCA_001781355.1	Failed
GCA_001781375.1	Failed
GCA_001781475.1	Failed
GCA_001781625.1	Failed
GCA_001781685.1	Failed
GCA_001781835.1	Failed
GCA_001781885.1	Failed
GCA_002540735.1	Failed
GCA_001781725.1	Failed
GCA_001781845.1	Failed
GCA_001781875.1	Failed
GCA_001781945.1	Failed
GCA_001782045.1	Failed
GCA_001782195.1	Failed
GCA_001782435.1	Failed
GCA_001782605.1	Failed
GCA_001782645.1	Failed
GCA_001782725.1	Failed
GCA_001782815.1	Failed
GCA_003831755.1	Failed
GCA_001783565.1	Failed
GCA_001783615.1	Failed
GCA_001783645.1	Failed
GCA_001783725.1	Failed
GCA_001783875.1	Failed
GCA_001783905.1	Failed
GCA_001783935.1	Failed
GCA_001784235.1	Failed
GCA_001784275.1	Failed
GCA_001784315.1	Failed
GCA_001784435.1	Failed
GCA_002599525.1	Failed
GCA_001785355.1	Failed
GCA_001785575.1	Failed
GCA_001785675.1	Failed
GCA_001785725.1	Failed
GCA_001785785.1	Failed
GCA_001785865.1	Failed
GCA_001785985.1	Failed
GCA_001786055.1	Failed
GCA_001786095.1	Failed
GCA_001786125.1	Failed
GCA_001786195.1	Failed
GCA_001962115.1	Failed
GCA_001787565.1	Failed
GCA_001787805.1	Failed
GCA_001787865.1	Failed
GCA_001787915.1	Failed
GCA_001787935.1	Failed
GCA_001787945.1	Failed
GCA_001787965.1	Failed
GCA_001788015.1	Failed
GCA_001788035.1	Failed
GCA_001788125.1	Failed
GCA_001788135.1	Failed
GCA_012953255.1	Failed
GCA_001789195.1	Failed
GCA_001789215.1	Failed
GCA_001789245.1	Failed
GCA_001789285.1	Failed
GCA_001789325.1	Failed
GCA_001789395.1	Failed
GCA_001789445.1	Failed
GCA_001789635.1	Failed
GCA_001789745.1	Failed
GCA_001789795.1	Failed
GCA_001789855.1	Failed
GCA_003080695.1	Failed
GCA_001791415.1	Failed
GCA_001791475.1	Failed
GCA_001791745.1	Failed
GCA_001791895.1	Failed
GCA_001792265.1	Failed
GCA_001792295.1	Failed
GCA_001792345.1	Failed
GCA_001792425.1	Failed
GCA_001792545.1	Failed
GCA_001785695.1	Failed
GCA_001785715.1	Failed
GCA_001785895.1	Failed
GCA_001786015.1	Failed
GCA_001786045.1	Failed
GCA_001786115.1	Failed
GCA_001786315.1	Failed
GCA_001786365.1	Failed
GCA_001786425.1	Failed
GCA_001786505.1	Failed
GCA_001786555.1	Failed
GCA_003378685.2	Failed
GCA_001785955.1	Failed
GCA_001786035.1	Failed
GCA_001786145.1	Failed
GCA_001786175.1	Failed
GCA_001786215.1	Failed
GCA_001786255.1	Failed
GCA_001786275.1	Failed
GCA_001786355.1	Failed
GCA_001786475.1	Failed
GCA_001786655.1	Failed
GCA_001786715.1	Failed
GCA_003080335.1	Failed
GCA_001786225.1	Failed
GCA_001786295.1	Failed
GCA_001786415.1	Failed
GCA_001786525.1	Failed
GCA_001786585.1	Failed
GCA_001786625.1	Failed
GCA_000026325.2	Failed
GCA_001786805.1	Failed
GCA_001786905.1	Failed
GCA_001786965.1	Failed
GCA_001787035.1	Failed
GCA_001787085.1	Failed
GCA_001785965.1	Failed
GCA_001786325.1	Failed
GCA_001786405.1	Failed
GCA_001786395.1	Failed
GCA_001786485.1	Failed
GCA_001786575.1	Failed
GCA_001786615.1	Failed
GCA_001786665.1	Failed
GCA_001786695.1	Failed
GCA_001786735.1	Failed
GCA_001786875.1	Failed
GCA_003080515.1	Failed
GCA_001786745.1	Failed
GCA_001786765.1	Failed
GCA_001786825.1	Failed
GCA_001786885.1	Failed
GCA_001786955.1	Failed
GCA_001787005.1	Failed
GCA_001787155.1	Failed
GCA_001787195.1	Failed
GCA_001787315.1	Failed
GCA_001787395.1	Failed
GCA_001787485.1	Failed
GCA_902164015.1	Failed
GCA_001786795.1	Failed
GCA_001786835.1	Failed
GCA_001786995.1	Failed
GCA_001787055.1	Failed
GCA_001787205.1	Failed
GCA_001787245.1	Failed
GCA_001787355.1	Failed
GCA_001787375.1	Failed
GCA_001787405.1	Failed
GCA_001787465.1	Failed
GCA_001787475.1	Failed
GCA_001787555.1	Failed
GCA_001787115.1	Failed
GCA_001787165.1	Failed
GCA_001787275.1	Failed
GCA_001787285.1	Failed
GCA_001787455.1	Failed
GCA_001787585.1	Failed
GCA_001787625.1	Failed
GCA_001787695.1	Failed
GCA_001787795.1	Failed
GCA_001787885.1	Failed
GCA_001787985.1	Failed
GCA_003094095.1	Failed
GCA_001786925.1	Failed
GCA_001787075.1	Failed
GCA_001787125.1	Failed
GCA_001787235.1	Failed
GCA_001787335.1	Failed
GCA_001787385.1	Failed
GCA_001787535.1	Failed
GCA_001787635.1	Failed
GCA_001787725.1	Failed
GCA_001787755.1	Failed
GCA_001787775.1	Failed
GCA_001787835.1	Failed
GCA_001793535.1	Failed
GCA_001793665.1	Failed
GCA_001793715.1	Failed
GCA_001793815.1	Failed
GCA_001793865.1	Failed
GCA_001794015.1	Failed
GCA_001794065.1	Failed
GCA_001794105.1	Failed
GCA_001794175.1	Failed
GCA_001794205.1	Failed
GCA_001794475.1	Failed
GCA_001793395.1	Failed
GCA_001793465.1	Failed
GCA_001793575.1	Failed
GCA_001793615.1	Failed
GCA_001793705.1	Failed
GCA_001793785.1	Failed
GCA_001793935.1	Failed
GCA_001793975.1	Failed
GCA_001794095.1	Failed
GCA_001794125.1	Failed
GCA_001794195.1	Failed
GCA_003080435.1	Failed
GCA_001793945.1	Failed
GCA_001794145.1	Failed
GCA_001794255.1	Failed
GCA_001794285.1	Failed
GCA_001794355.1	Failed
GCA_001794455.1	Failed
GCA_001794555.1	Failed
GCA_001794655.1	Failed
GCA_001794755.1	Failed
GCA_001794815.1	Failed
GCA_001794855.1	Failed
GCA_004091055.1	Failed
GCA_001794575.1	Failed
GCA_001794595.1	Failed
GCA_001794675.1	Failed
GCA_001794695.1	Failed
GCA_001794775.1	Failed
GCA_001794795.1	Failed
GCA_001794985.1	Failed
GCA_001795085.1	Failed
GCA_001795285.1	Failed
GCA_001795365.1	Failed
GCA_001795535.1	Failed
GCA_003092215.1	Failed
GCA_001794525.1	Failed
GCA_001794635.1	Failed
GCA_001794735.1	Failed
GCA_001794825.1	Failed
GCA_001794935.1	Failed
GCA_001795035.1	Failed
GCA_001795125.1	Failed
GCA_001795195.1	Failed
GCA_001795235.1	Failed
GCA_001795245.1	Failed
GCA_001795335.1	Failed
GCA_001795345.1	Failed
GCA_001794295.1	Failed
GCA_001794385.1	Failed
GCA_001794415.1	Failed
GCA_001794485.1	Failed
GCA_001794515.1	Failed
GCA_001794605.1	Failed
GCA_001794715.1	Failed
GCA_001794865.1	Failed
GCA_001794905.1	Failed
GCA_001794945.1	Failed
GCA_001795015.1	Failed
GCA_001795115.1	Failed
GCA_001794895.1	Failed
GCA_001794965.1	Failed
GCA_001795045.1	Failed
GCA_001795065.1	Failed
GCA_001795165.1	Failed
GCA_001795275.1	Failed
GCA_001795415.1	Failed
GCA_001795465.1	Failed
GCA_001795665.1	Failed
GCA_001795775.1	Failed
GCA_001795975.1	Failed
GCA_001796025.1	Failed
GCA_001795155.1	Failed
GCA_001795205.1	Failed
GCA_001795315.1	Failed
GCA_001795425.1	Failed
GCA_001795455.1	Failed
GCA_001795505.1	Failed
GCA_001795585.1	Failed
GCA_001795615.1	Failed
GCA_001795625.1	Failed
GCA_001795655.1	Failed
GCA_001795715.1	Failed
GCA_001795825.1	Failed
GCA_001799565.1	Failed
GCA_001799615.1	Failed
GCA_001799715.1	Failed
GCA_001799815.1	Failed
GCA_001799945.1	Failed
GCA_001800085.1	Failed
GCA_001800155.1	Failed
GCA_001800185.1	Failed
GCA_001800315.1	Failed
GCA_001800325.1	Failed
GCA_001800425.1	Failed
GCA_001800525.1	Failed
GCA_001746535.1	Failed
GCA_001746635.1	Failed
GCA_001746655.1	Failed
GCA_001746735.1	Failed
GCA_001746755.1	Failed
GCA_001728815.2	Failed
GCA_001747265.1	Failed
GCA_001747315.1	Failed
GCA_000970665.2	Failed
GCA_001747485.1	Failed
GCA_001747555.1	Failed
GCA_001747665.1	Failed
GCA_001747655.1	Failed
GCA_001747735.1	Failed
GCA_001747745.1	Failed
GCA_001747785.1	Failed
GCA_001747805.1	Failed
GCA_001747815.1	Failed
GCA_001748125.1	Failed
GCA_001747175.1	Failed
GCA_001747235.1	Failed
GCA_001747245.1	Failed
GCA_001747385.1	Failed
GCA_001747405.1	Failed
GCA_001747465.1	Failed
GCA_001747475.1	Failed
GCA_001747585.1	Failed
GCA_001747645.1	Failed
GCA_001747705.1	Failed
GCA_001747995.1	Failed
GCA_001748145.1	Failed
GCA_001748245.1	Failed
GCA_001747095.1	Failed
GCA_000478605.2	Failed
GCA_001747145.1	Failed
GCA_001747155.1	Failed
GCA_001747225.1	Failed
GCA_001747325.1	Failed
GCA_001747425.1	Failed
GCA_001747495.1	Failed
GCA_001747625.1	Failed
GCA_001747905.1	Failed
GCA_001747965.1	Failed
GCA_001748025.1	Failed
GCA_001747575.1	Failed
GCA_001747725.1	Failed
GCA_001747825.1	Failed
GCA_001747865.1	Failed
GCA_001747885.1	Failed
GCA_001747895.1	Failed
GCA_001747945.1	Failed
GCA_001747975.1	Failed
GCA_001748045.1	Failed
GCA_001748105.1	Failed
GCA_001748205.1	Failed
GCA_001748305.1	Failed
GCA_001748345.1	Failed
GCA_001748365.1	Failed
GCA_001748555.1	Failed
GCA_001748545.1	Failed
GCA_001748605.1	Failed
GCA_001748895.1	Failed
GCA_001748995.1	Failed
GCA_001749045.1	Failed
GCA_001749145.1	False
GCA_001749325.1	False
GCA_001749415.1	False
GCA_001748225.1	False
GCA_001748325.1	Failed
GCA_001748525.1	False
GCA_001748615.1	False
GCA_001748625.1	False
GCA_001748715.1	False
GCA_001748785.1	Failed
GCA_001748805.1	False
GCA_001748815.1	False
GCA_001748885.1	False
GCA_001748985.1	False
GCA_001749075.1	False
GCA_001749135.1	False
GCA_900098635.1	False
GCA_900073955.1	Failed
GCA_900097595.1	False
GCA_900097825.1	False
GCA_900073395.1	Failed
GCA_900073295.1	Failed
GCA_900074225.1	Failed
GCA_900097815.1	False
GCA_900073965.1	Failed
GCA_900098075.1	False
GCA_900098525.1	False
GCA_900074505.1	Failed
GCA_900073215.1	Failed
GCA_900097305.1	False
GCA_900097535.1	False
GCA_900097575.1	False
GCA_900073625.1	Failed
GCA_900097485.1	False
GCA_003407875.1	False
GCA_900098305.1	False
GCA_900098605.1	False
GCA_900073155.1	Failed
GCA_900073425.1	Failed
GCA_900073555.1	Failed
GCA_900097275.1	False
GCA_001751405.1	False
GCA_900073445.1	Failed
GCA_001751455.1	False
GCA_001751445.1	False
GCA_001751545.1	False
GCA_001751635.1	False
GCA_001751705.1	False
GCA_001751845.1	False
GCA_001751925.1	False
GCA_001752005.1	False
GCA_900098485.1	False
GCA_900073985.1	Failed
GCA_900098335.1	False
GCA_900097675.1	False
GCA_900074525.1	Failed
GCA_900097455.1	False
GCA_900097985.1	False
GCA_900073305.1	Failed
GCA_900097855.1	False
GCA_900073315.1	Failed
GCA_900073575.1	Failed
GCA_900098455.1	False
GCA_900074055.1	Failed
GCA_900074475.1	Failed
GCA_900073415.1	Failed
GCA_900098095.1	False
GCA_001751425.1	False
GCA_900097635.1	False
GCA_900078265.1	False
GCA_900073135.1	Failed
GCA_900073645.1	Failed
GCA_900074175.1	Failed
GCA_900074515.1	Failed
GCA_900073335.1	Failed
GCA_001751435.1	False
GCA_001751535.1	False
GCA_001751775.1	False
GCA_001751785.1	False
GCA_001751855.1	False
GCA_900098225.1	False
GCA_900098175.1	False
GCA_001752205.1	False
GCA_900097465.1	False
GCA_900073145.1	Failed
GCA_900074155.1	Failed
GCA_001751525.1	False
GCA_900074465.1	Failed
GCA_001751685.1	False
GCA_900097965.1	False
GCA_900097735.1	False
GCA_001751865.1	False
GCA_001751965.1	False
GCA_900097495.1	False
GCA_001752055.1	False
GCA_900073845.1	Failed
GCA_001752125.1	False
GCA_001752155.1	False
GCA_001752175.1	False
GCA_001752255.1	False
GCA_001188955.3	False
GCA_001751505.1	False
GCA_900097865.1	False
GCA_001751585.1	False
GCA_001751605.1	False
GCA_001751615.1	False
GCA_001751665.1	False
GCA_001751695.1	False
GCA_001751745.1	False
GCA_001751765.1	False
GCA_001751825.1	False
GCA_001751885.1	False
GCA_001751945.1	False
GCA_001751975.1	False
GCA_001752025.1	False
GCA_004050635.1	False
GCA_001752075.1	False
GCA_001752145.1	False
GCA_001752245.1	False
GCA_001752285.1	False
GCA_001752325.1	False
GCA_900097355.1	False
GCA_900097845.1	False
GCA_900073405.1	Failed
GCA_900073495.1	Failed
GCA_900097915.1	False
GCA_900074005.1	Failed
GCA_900098215.1	False
GCA_900098145.1	False
GCA_900074345.1	Failed
GCA_900073775.1	Failed
GCA_900098395.1	False
GCA_900073735.1	Failed
GCA_900097835.1	False
GCA_900098625.1	False
GCA_900097785.1	False
GCA_900098705.1	False
GCA_900098445.1	False
GCA_900074655.1	Failed
GCA_900074435.1	Failed
GCA_900074395.1	Failed
GCA_900097525.1	False
GCA_900074305.1	Failed
GCA_900097755.1	False
GCA_900073175.1	Failed
GCA_900097795.1	False
GCA_900098575.1	False
GCA_900073535.1	Failed
GCA_900098515.1	False
GCA_900074105.1	Failed
GCA_900098115.1	False
GCA_900073805.1	Failed
GCA_001757275.1	Failed
GCA_001757305.1	Failed
GCA_001757355.1	Failed
GCA_001757445.1	Failed
GCA_001757535.1	Failed
GCA_001757625.1	False
GCA_001757665.1	False
GCA_001757785.1	False
GCA_001757835.1	False
GCA_001757905.1	False
GCA_001758045.1	False
GCA_900007525.2	Failed
GCA_001757465.1	False
GCA_001757565.1	False
GCA_001757615.1	False
GCA_001661595.2	Failed
GCA_001757695.1	False
GCA_001757825.1	False
GCA_001757845.1	False
GCA_001757915.1	False
GCA_001758015.1	False
GCA_001758055.1	False
GCA_001757685.1	False
GCA_001757755.1	False
GCA_001757875.1	False
GCA_001757985.1	False
GCA_001758195.1	False
GCA_001758485.1	False
GCA_001758565.1	False
GCA_001758585.1	False
GCA_001757965.1	False
GCA_001757995.1	False
GCA_001758065.1	False
GCA_001758165.1	False
GCA_001758265.1	False
GCA_001758365.1	False
GCA_001758465.1	False
GCA_001758545.1	False
GCA_001758725.1	False
GCA_001758785.1	False
GCA_004082075.1	False
GCA_001758155.1	False
GCA_001758315.1	False
GCA_001758405.1	False
GCA_001758505.1	False
GCA_001758525.1	False
GCA_001758605.1	False
GCA_001758635.1	False
GCA_001758795.1	False
GCA_001758835.1	False
GCA_001758935.1	False
GCA_001758995.1	False
GCA_003377425.1	False
GCA_001758085.1	False
GCA_001758125.1	False
GCA_001758135.1	False
GCA_001758225.1	False
GCA_001758245.1	False
GCA_001758345.1	False
GCA_001758445.1	False
GCA_001758705.1	False
GCA_001758845.1	False
GCA_001758915.1	False
GCA_001759065.1	False
GCA_001759115.1	False
GCA_001759185.1	False
GCA_001758825.1	False
GCA_001758905.1	False
GCA_001758945.1	False
GCA_001758985.1	False
GCA_001759035.1	False
GCA_001759095.1	False
GCA_001759155.1	False
GCA_001759305.1	False
GCA_001759355.1	False
GCA_001759505.1	False
GCA_001759555.1	False
GCA_001759665.1	False
GCA_001759755.1	False
GCA_001759865.1	False
GCA_001758645.1	False
GCA_001758685.1	False
GCA_001758715.1	False
GCA_001758765.1	False
GCA_001758855.1	False
GCA_001759025.1	False
GCA_001759075.1	False
GCA_001759225.1	False
GCA_001759275.1	False
GCA_001759385.1	False
GCA_001759415.1	False
GCA_001759485.1	False
GCA_001759585.1	False
GCA_001759685.1	False
GCA_001761625.1	False
GCA_001761725.1	False
GCA_001761745.1	False
GCA_001761845.1	False
GCA_001761915.1	False
GCA_001761945.1	False
GCA_001761985.1	False
GCA_001762045.1	False
GCA_001762085.1	False
GCA_003193085.1	False
GCA_001762595.1	False
GCA_001762705.1	False
GCA_001762785.1	False
GCA_001762815.1	False
GCA_001762855.1	False
GCA_001762895.1	False
GCA_001762915.1	False
GCA_001762945.1	False
GCA_001763015.1	False
GCA_001763205.1	False
GCA_001763315.1	False
GCA_001763355.1	False
GCA_001763415.1	False
GCA_001763435.1	False
GCA_001762285.1	False
GCA_001762305.1	False
GCA_001762375.1	False
GCA_001762405.1	False
GCA_001762515.1	False
GCA_001762535.1	False
GCA_001762635.1	False
GCA_001762735.1	False
GCA_001762775.1	False
GCA_001762835.1	False
GCA_001763125.1	False
GCA_001763235.1	False
GCA_001763285.1	False
GCA_001763335.1	False
GCA_001762145.1	False
GCA_001762345.1	False
GCA_001762445.1	False
GCA_001762575.1	False
GCA_001762615.1	False
GCA_001762675.1	False
GCA_001762865.1	False
GCA_001762935.1	False
GCA_001762975.1	False
GCA_001762995.1	False
GCA_001763035.1	False
GCA_001763075.1	False
GCA_001763095.1	False
GCA_001763115.1	False
GCA_001763535.1	False
GCA_001763615.1	False
GCA_001763685.1	False
GCA_001763755.1	False
GCA_001763805.1	False
GCA_001763835.1	False
GCA_001763855.1	False
GCA_001763865.1	False
GCA_001763915.1	False
GCA_001763935.1	False
GCA_001763955.1	False
GCA_001764015.1	False
GCA_001764115.1	False
GCA_001764225.1	False
GCA_004082175.1	False
GCA_001763175.1	False
GCA_001763275.1	False
GCA_001763385.1	False
GCA_001763445.1	False
GCA_001763495.1	False
GCA_001763525.1	False
GCA_001763625.1	False
GCA_001763885.1	False
GCA_001763995.1	False
GCA_001764035.1	False
GCA_001764095.1	False
GCA_001764135.1	False
GCA_001764195.1	False
GCA_001764295.1	False
GCA_001763515.1	False
GCA_001763595.1	False
GCA_001763645.1	False
GCA_001763675.1	False
GCA_001763695.1	False
GCA_001763775.1	False
GCA_001763785.1	False
GCA_001764045.1	False
GCA_001764155.1	False
GCA_001764255.1	False
GCA_001764355.1	False
GCA_001764395.1	False
GCA_001764455.1	False
GCA_001764485.1	False
GCA_003624795.1	False
GCA_001763475.1	False
GCA_001763575.1	False
GCA_001763715.1	False
GCA_001763965.1	False
GCA_001764075.1	False
GCA_001764175.1	False
GCA_001764215.1	False
GCA_001764275.1	False
GCA_001764315.1	False
GCA_001764375.1	False
GCA_001764405.1	False
GCA_001764475.1	False
GCA_001764575.1	False
GCA_001764655.1	False
GCA_900291165.1	Failed
GCA_001766375.1	False
GCA_001766295.1	False
GCA_001766315.1	False
GCA_001766355.1	False
GCA_001766415.1	Failed
GCA_001766255.1	False
GCA_001766395.1	Failed
GCA_001766425.1	Failed
GCA_001766475.1	Failed
GCA_001766495.1	Failed
GCA_001766635.1	False
GCA_001766405.1	Failed
GCA_001766515.1	Failed
GCA_001766655.1	Failed
GCA_003373025.1	False
GCA_001766695.1	False
GCA_001766715.1	False
GCA_001766735.1	False
GCA_001766815.1	False
GCA_001766895.1	False
GCA_001767035.1	False
GCA_001767065.1	False
GCA_001767235.1	False
GCA_001767335.1	False
GCA_004038955.1	False
GCA_001770505.1	False
GCA_001770615.1	False
GCA_001770705.1	False
GCA_001770895.1	False
GCA_001770995.1	False
GCA_001771035.1	False
GCA_001771115.1	False
GCA_001771135.1	False
GCA_001771165.1	False
GCA_001771215.1	False
GCA_001771235.1	False
GCA_003179215.1	False
GCA_001771285.1	False
GCA_001771315.1	False
GCA_001771395.1	False
GCA_001771455.1	False
GCA_001771505.1	False
GCA_001771545.1	False
GCA_001771655.1	False
GCA_001771705.1	False
GCA_001771845.1	False
GCA_001772095.1	False
GCA_001772305.1	False
GCA_003305335.1	Failed
GCA_001771245.1	False
GCA_001771345.1	False
GCA_001771495.1	False
GCA_001771535.1	False
GCA_001771695.1	False
GCA_001771735.1	False
GCA_001771865.1	False
GCA_001771895.1	False
GCA_001771905.1	False
GCA_001771935.1	False
GCA_001771975.1	False
GCA_003406375.1	False
GCA_001771325.1	False
GCA_001771415.1	False
GCA_001771575.1	False
GCA_001771625.1	False
GCA_001771775.1	False
GCA_001771825.1	False
GCA_001772025.1	False
GCA_001772175.1	False
GCA_001772215.1	False
GCA_001772255.1	False
GCA_001772295.1	False
GCA_002756455.1	False
GCA_001771745.1	False
GCA_001771785.1	False
GCA_001771815.1	False
GCA_001771915.1	False
GCA_001772145.1	False
GCA_001772185.1	False
GCA_001772385.1	False
GCA_001772535.1	False
GCA_001772585.1	False
GCA_001772625.1	False
GCA_001772715.1	False
GCA_002744615.1	False
GCA_001771985.1	False
GCA_001772005.1	False
GCA_001772055.1	False
GCA_001772075.1	False
GCA_001772105.1	False
GCA_001772135.1	False
GCA_001772225.1	False
GCA_001772265.1	False
GCA_001772465.1	False
GCA_001772665.1	False
GCA_001772705.1	False
GCA_003128045.1	False
GCA_001772415.1	False
GCA_001772455.1	False
GCA_001772515.1	False
GCA_001772575.1	False
GCA_001772615.1	False
GCA_001772805.1	False
GCA_001772865.1	False
GCA_001772935.1	False
GCA_001772965.1	False
GCA_001773035.1	False
GCA_001773225.1	False
GCA_003328865.1	False
GCA_001772335.1	False
GCA_001772355.1	False
GCA_001772375.1	False
GCA_001772435.1	False
GCA_001772485.1	False
GCA_001772545.1	False
GCA_001772655.1	False
GCA_001772695.1	False
GCA_001772745.1	False
GCA_001772855.1	False
GCA_001772885.1	False
GCA_002745615.1	False
GCA_001779035.1	False
GCA_001779145.1	False
GCA_001779195.1	False
GCA_001779345.1	False
GCA_001779455.1	False
GCA_001779495.1	False
GCA_001779555.1	False
GCA_001779585.1	False
GCA_001779675.1	False
GCA_001779845.1	False
GCA_001779955.1	False
GCA_003657685.1	False
GCA_001779755.1	False
GCA_001779915.1	False
GCA_001780035.1	False
GCA_001780055.1	False
GCA_001780235.1	False
GCA_001780345.1	False
GCA_001780445.1	False
GCA_001780535.1	False
GCA_001780595.1	False
GCA_001780645.1	False
GCA_001780695.1	False
GCA_003406475.1	False
GCA_001780195.1	False
GCA_001780285.1	False
GCA_001780335.1	False
GCA_001780385.1	False
GCA_001780425.1	False
GCA_001780495.1	False
GCA_001780635.1	False
GCA_001780795.1	False
GCA_001780985.1	False
GCA_001781035.1	False
GCA_001781115.1	False
GCA_003718875.1	False
GCA_001780145.1	False
GCA_001780215.1	False
GCA_001780315.1	False
GCA_001780415.1	False
GCA_001780515.1	False
GCA_001780555.1	False
GCA_001780605.1	False
GCA_001780705.1	False
GCA_001780725.1	False
GCA_001780805.1	False
GCA_001780825.1	False
GCA_003407795.1	False
GCA_001779985.1	False
GCA_001780165.1	False
GCA_001780255.1	False
GCA_001780275.1	False
GCA_001780375.1	False
GCA_001780475.1	False
GCA_001780565.1	False
GCA_001780675.1	False
GCA_001780775.1	False
GCA_001780865.1	False
GCA_001781015.1	False
GCA_002589925.1	False
GCA_001780755.1	False
GCA_001780855.1	False
GCA_001780895.1	False
GCA_001780955.1	False
GCA_001781025.1	False
GCA_001781095.1	False
GCA_001781105.1	False
GCA_001781195.1	False
GCA_001781255.1	False
GCA_001781285.1	False
GCA_001781515.1	False
GCA_003192845.1	False
GCA_001780905.1	False
GCA_001780935.1	False
GCA_001780975.1	False
GCA_001781125.1	False
GCA_001781215.1	False
GCA_001781335.1	False
GCA_001781365.1	False
GCA_001781435.1	False
GCA_001781465.1	False
GCA_001781525.1	False
GCA_001781675.1	False
GCA_003103095.1	False
GCA_001781305.1	False
GCA_001781415.1	False
GCA_001781445.1	False
GCA_001781565.1	False
GCA_001781605.1	False
GCA_001781755.1	False
GCA_001781805.1	False
GCA_001781915.1	False
GCA_001782015.1	False
GCA_001782125.1	False
GCA_001782165.1	False
GCA_003822055.1	Failed
GCA_001783885.1	False
GCA_001783955.1	False
GCA_001783985.1	False
GCA_001784035.1	False
GCA_001784195.1	False
GCA_001784255.1	False
GCA_001784355.1	False
GCA_001784395.1	False
GCA_001784455.1	False
GCA_001784555.1	False
GCA_001784645.1	False
GCA_900291255.1	Failed
GCA_900074615.1	Failed
GCA_900074405.1	Failed
GCA_900073525.1	Failed
GCA_900074245.1	Failed
GCA_900098355.1	False
GCA_900098285.1	False
GCA_900098685.1	False
GCA_900073265.1	Failed
GCA_900097325.1	False
GCA_900097555.1	False
GCA_900098155.1	False
GCA_900098695.1	False
GCA_900097345.1	False
GCA_003404855.1	False
GCA_001926515.1	False
GCA_002620485.1	False
GCA_001755865.1	False
GCA_001756155.1	False
GCA_001756205.1	False
GCA_001755985.1	False
GCA_001756065.1	False
GCA_001756185.1	False
GCA_001756295.1	False
GCA_001756355.1	False
GCA_001756385.1	Failed
GCA_001755885.1	False
GCA_001755895.1	False
GCA_001755945.1	False
GCA_001755955.1	False
GCA_001755995.1	False
GCA_001755835.1	Failed
GCA_001755875.1	False
GCA_001756035.1	False
GCA_001756135.1	False
GCA_001756245.1	False
GCA_001756285.1	False
GCA_001756265.1	False
GCA_001756345.1	False
GCA_001756445.1	False
GCA_001756525.1	False
GCA_001756565.1	False
GCA_001756595.1	False
GCA_001756665.1	False
GCA_001756765.1	False
GCA_001756985.1	Failed
GCA_001757085.1	Failed
GCA_001757185.1	Failed
GCA_001757225.1	Failed
GCA_003654365.1	False
GCA_001756075.1	False
GCA_001756105.1	False
GCA_001756125.1	False
GCA_001756215.1	False
GCA_001756325.1	False
GCA_001756495.1	False
GCA_001756615.1	False
GCA_001756725.1	False
GCA_001756815.1	False
GCA_001756925.1	True
GCA_001757025.1	Failed
GCA_001757125.1	Failed
GCA_001757145.1	Failed
GCA_001757245.1	Failed
GCA_001756405.1	False
GCA_001756435.1	False
GCA_001756485.1	False
GCA_001756685.1	False
GCA_001756795.1	False
GCA_001756865.1	False
GCA_001756905.1	False
GCA_001757005.1	Failed
GCA_001757105.1	False
GCA_001757205.1	Failed
GCA_001757345.1	Failed
GCA_001757405.1	Failed
GCA_001757415.1	False
GCA_001757495.1	False
GCA_001756425.1	False
GCA_001756515.1	False
GCA_001756585.1	False
GCA_001756645.1	False
GCA_001756675.1	False
GCA_001756745.1	False
GCA_001756775.1	False
GCA_001756855.1	False
GCA_001756945.1	Failed
GCA_001756965.1	Failed
GCA_001757045.1	Failed
GCA_001757065.1	Failed
GCA_001757165.1	Failed
GCA_001757315.1	Failed
GCA_900097115.1	False
GCA_900097085.1	False
GCA_001761465.1	False
GCA_001761545.1	False
GCA_001761565.1	False
GCA_001761645.1	False
GCA_001761665.1	False
GCA_001761765.1	False
GCA_001761865.1	False
GCA_001761905.1	False
GCA_001761965.1	False
GCA_001761995.1	False
GCA_001762065.1	False
GCA_001762255.1	False
GCA_001762495.1	False
GCA_001762225.1	False
GCA_001762245.1	False
GCA_001762325.1	False
GCA_001762365.1	False
GCA_001762425.1	False
GCA_001762555.1	False
GCA_001762655.1	False
GCA_001762695.1	False
GCA_001762755.1	False
GCA_001763045.1	False
GCA_001763155.1	False
GCA_001763195.1	False
GCA_001763255.1	False
GCA_001763365.1	False
GCA_001764335.1	False
GCA_001764435.1	False
GCA_001764535.1	False
GCA_001764635.1	False
GCA_001764665.1	False
GCA_001764815.1	False
GCA_001764925.1	False
GCA_001765035.1	False
GCA_001765055.1	False
GCA_001765075.1	False
GCA_001765125.1	False
GCA_001765235.1	False
GCA_001765265.1	False
GCA_004075455.1	False
GCA_001764675.1	False
GCA_001764735.1	False
GCA_001764795.1	False
GCA_001764825.1	False
GCA_001764895.1	False
GCA_001765085.1	False
GCA_001765195.1	False
GCA_001765295.1	False
GCA_001765395.1	False
GCA_001765455.1	Failed
GCA_001765475.1	Failed
GCA_001765585.1	Failed
GCA_001765725.1	Failed
GCA_001765795.1	Failed
GCA_003177595.1	False
GCA_001766275.1	False
GCA_001766335.1	False
GCA_001766505.1	Failed
GCA_002662335.1	False
GCA_001766235.1	False
GCA_001769995.1	False
GCA_001770005.1	False
GCA_001770175.1	False
GCA_001770245.1	False
GCA_001770345.1	False
GCA_001770355.1	False
GCA_001770415.1	False
GCA_001770435.1	False
GCA_001770475.1	False
GCA_001770545.1	False
GCA_001770575.1	False
GCA_004078275.1	False
GCA_004078295.1	False
GCA_001770655.1	False
GCA_001770695.1	False
GCA_001770745.1	False
GCA_001770805.1	False
GCA_001770855.1	False
GCA_001770905.1	False
GCA_001770935.1	False
GCA_001770955.1	False
GCA_001770965.1	False
GCA_001771075.1	False
GCA_001771155.1	False
GCA_004097055.1	False
GCA_001770675.1	False
GCA_001770775.1	False
GCA_001770815.1	False
GCA_001770865.1	False
GCA_001771055.1	False
GCA_001771275.1	False
GCA_001771365.1	False
GCA_001771425.1	False
GCA_001771465.1	False
GCA_001771585.1	False
GCA_001771615.1	False
GCA_001771665.1	False
GCA_001772795.1	False
GCA_001772895.1	False
GCA_001772985.1	False
GCA_001773015.1	False
GCA_001773055.1	False
GCA_001773115.1	False
GCA_001773295.1	False
GCA_001773455.1	False
GCA_001773505.1	False
GCA_001773615.1	False
GCA_001773655.1	False
GCA_001774425.1	False
GCA_001774535.1	False
GCA_001774635.1	False
GCA_001774675.1	False
GCA_001774735.1	False
GCA_001774765.1	False
GCA_001774835.1	False
GCA_001775025.1	False
GCA_001775135.1	False
GCA_001775165.1	False
GCA_001775245.1	False
GCA_004037315.1	False
GCA_001776505.1	False
GCA_001776705.1	False
GCA_001776865.1	False
GCA_001776905.1	False
GCA_001777015.1	False
GCA_001777055.1	False
GCA_001777105.1	False
GCA_001777135.1	False
GCA_001777375.1	False
GCA_001776675.1	False
GCA_001776685.1	False
GCA_001776815.1	False
GCA_001776855.1	False
GCA_001777025.1	False
GCA_001777065.1	False
GCA_001777415.1	False
GCA_001777455.1	False
GCA_001777515.1	False
GCA_003099695.1	False
GCA_001778905.1	False
GCA_001779015.1	False
GCA_001779055.1	False
GCA_001779115.1	False
GCA_001779205.1	False
GCA_001779235.1	False
GCA_001779255.1	False
GCA_001779315.1	False
GCA_001779425.1	False
GCA_001779535.1	False
GCA_001779615.1	False
GCA_002677915.1	False
GCA_001777435.1	False
GCA_001777545.1	False
GCA_001777695.1	False
GCA_001777745.1	False
GCA_001777855.1	False
GCA_001777945.1	False
GCA_001778005.1	False
GCA_001778055.1	False
GCA_001778075.1	False
GCA_001778195.1	False
GCA_001778255.1	False
GCA_003342195.1	False
GCA_001777345.1	False
GCA_001777395.1	False
GCA_001777495.1	False
GCA_001777525.1	False
GCA_001777585.1	False
GCA_001777735.1	False
GCA_001777775.1	False
GCA_001777895.1	False
GCA_001777915.1	False
GCA_001777935.1	False
GCA_001777465.1	False
GCA_001777655.1	False
GCA_001777825.1	False
GCA_001777875.1	False
GCA_001777975.1	False
GCA_001777995.1	False
GCA_001778165.1	False
GCA_001778275.1	False
GCA_001778285.1	False
GCA_001778315.1	False
GCA_001778375.1	False
GCA_003089015.1	False
GCA_001777575.1	False
GCA_001777615.1	False
GCA_001777635.1	False
GCA_001777665.1	False
GCA_001777705.1	False
GCA_001777785.1	False
GCA_001777815.1	False
GCA_001778015.1	False
GCA_001778085.1	False
GCA_001778135.1	False
GCA_001778235.1	False
GCA_003088975.1	False
GCA_001778355.1	False
GCA_001778555.1	False
GCA_001778665.1	False
GCA_001778695.1	False
GCA_001778755.1	False
GCA_001778875.1	False
GCA_001779065.1	False
GCA_001779175.1	False
GCA_001779265.1	False
GCA_001779375.1	False
GCA_001779415.1	False
GCA_004071095.1	False
GCA_001778095.1	False
GCA_001778155.1	False
GCA_001778205.1	False
GCA_001778415.1	False
GCA_001778465.1	False
GCA_001778515.1	False
GCA_001778545.1	False
GCA_001778615.1	False
GCA_001778655.1	False
GCA_001778705.1	False
GCA_001778815.1	False
GCA_003404955.1	False
GCA_001778395.1	False
GCA_001778455.1	False
GCA_001778495.1	False
GCA_001778535.1	False
GCA_001778595.1	False
GCA_001778775.1	False
GCA_001778975.1	False
GCA_001779095.1	False
GCA_001779135.1	False
GCA_001779275.1	False
GCA_001779335.1	False
GCA_002544415.1	False
GCA_001778325.1	False
GCA_001778435.1	False
GCA_001778635.1	False
GCA_001778735.1	False
GCA_001778785.1	False
GCA_001778835.1	False
GCA_001778855.1	False
GCA_001778885.1	False
GCA_001778935.1	False
GCA_001778955.1	False
GCA_001778985.1	False
GCA_003089075.1	False
GCA_001781555.1	False
GCA_001781595.1	False
GCA_001781635.1	False
GCA_001781715.1	False
GCA_001781765.1	False
GCA_001781795.1	False
GCA_001781965.1	False
GCA_001782075.1	False
GCA_001782115.1	False
GCA_001782155.1	False
GCA_001782265.1	False
GCA_004777085.1	False
GCA_001782205.1	False
GCA_001782235.1	False
GCA_001782255.1	False
GCA_001782315.1	False
GCA_001782335.1	False
GCA_001782345.1	False
GCA_001782415.1	False
GCA_001782525.1	False
GCA_001782685.1	False
GCA_001782795.1	False
GCA_001782955.1	False
GCA_003654465.1	False
GCA_001781935.1	False
GCA_001781995.1	False
GCA_001782035.1	False
GCA_001782085.1	False
GCA_001782295.1	False
GCA_001782395.1	False
GCA_001782445.1	False
GCA_001782495.1	False
GCA_001782515.1	False
GCA_001782565.1	False
GCA_001782595.1	False
GCA_004044535.1	False
GCA_001782355.1	False
GCA_001782475.1	False
GCA_001782555.1	False
GCA_001782715.1	False
GCA_001782755.1	False
GCA_001782805.1	False
GCA_001782825.1	False
GCA_001782875.1	False
GCA_001782935.1	False
GCA_001782975.1	False
GCA_001783145.1	False
GCA_003821695.1	Failed
GCA_001782895.1	False
GCA_001783045.1	False
GCA_001783065.1	False
GCA_001783105.1	False
GCA_001783135.1	False
GCA_001783175.1	False
GCA_001783185.1	False
GCA_001783195.1	False
GCA_001783515.1	False
GCA_001783555.1	False
GCA_001783655.1	False
GCA_003089035.1	False
GCA_001783095.1	False
GCA_001783215.1	False
GCA_001783255.1	False
GCA_001783335.1	False
GCA_001783355.1	False
GCA_001783385.1	False
GCA_001783465.1	False
GCA_001783525.1	False
GCA_001783735.1	False
GCA_001783805.1	False
GCA_001783845.1	False
GCA_003826215.1	Failed
GCA_001782635.1	False
GCA_001782675.1	False
GCA_001782735.1	False
GCA_001782905.1	False
GCA_001782965.1	False
GCA_001783015.1	False
GCA_001783035.1	False
GCA_001783265.1	False
GCA_001783315.1	False
GCA_001783415.1	False
GCA_001783445.1	False
GCA_000882695.1	False
GCA_001783275.1	False
GCA_001783375.1	False
GCA_001783435.1	False
GCA_001783485.1	False
GCA_001783595.1	False
GCA_001783635.1	False
GCA_001783695.1	False
GCA_001783715.1	False
GCA_001783815.1	False
GCA_001783975.1	False
GCA_001783995.1	False
GCA_004079175.1	False
GCA_001789965.1	False
GCA_001790035.1	False
GCA_001790075.1	False
GCA_001790095.1	False
GCA_001790115.1	False
GCA_001790165.1	False
GCA_001790195.1	False
GCA_001790285.1	False
GCA_001790385.1	False
GCA_001790495.1	False
GCA_001790535.1	False
GCA_003099655.1	False
GCA_001790125.1	False
GCA_001790235.1	False
GCA_001790275.1	False
GCA_001790335.1	False
GCA_001790345.1	False
GCA_001790645.1	False
GCA_001790745.1	False
GCA_001790765.1	False
GCA_001790825.1	False
GCA_001790855.1	False
GCA_001790895.1	False
GCA_004059815.1	False
GCA_001790005.1	False
GCA_001790155.1	False
GCA_001790205.1	False
GCA_001790315.1	False
GCA_001790415.1	False
GCA_001790445.1	False
GCA_001790515.1	False
GCA_001790615.1	False
GCA_001790715.1	False
GCA_001790905.1	False
GCA_001790935.1	False
GCA_004037415.1	False
GCA_001790045.1	False
GCA_001790245.1	False
GCA_001790365.1	False
GCA_001790435.1	False
GCA_001790455.1	False
GCA_001790525.1	False
GCA_001790575.1	False
GCA_001790675.1	False
GCA_001790815.1	False
GCA_001790865.1	False
GCA_001791045.1	False
GCA_003127625.1	False
GCA_001790595.1	False
GCA_001790625.1	False
GCA_001790695.1	False
GCA_001790735.1	False
GCA_001790785.1	False
GCA_001790985.1	False
GCA_001791065.1	False
GCA_001791195.1	False
GCA_001791225.1	False
GCA_001791295.1	False
GCA_001791325.1	False
GCA_001790955.1	False
GCA_001791035.1	False
GCA_001791135.1	False
GCA_001791245.1	False
GCA_001791565.1	False
GCA_001791655.1	False
GCA_001791715.1	False
GCA_001791735.1	False
GCA_001791835.1	False
GCA_001791935.1	False
GCA_001791955.1	False
GCA_001790975.1	False
GCA_001791005.1	False
GCA_001791055.1	False
GCA_001791115.1	False
GCA_001791155.1	False
GCA_001791205.1	False
GCA_001791385.1	False
GCA_001791465.1	False
GCA_001791645.1	False
GCA_001791825.1	False
GCA_001791885.1	False
GCA_001788095.1	False
GCA_001788195.1	False
GCA_001788225.1	False
GCA_001788395.1	False
GCA_001788495.1	False
GCA_001788565.1	False
GCA_001788595.1	False
GCA_001788755.1	False
GCA_001788805.1	False
GCA_001788965.1	False
GCA_001789005.1	False
GCA_900145445.1	Failed
GCA_001787855.1	False
GCA_001788045.1	False
GCA_001788235.1	False
GCA_001788295.1	False
GCA_001788355.1	False
GCA_001788445.1	False
GCA_001788475.1	False
GCA_001788605.1	False
GCA_001788635.1	False
GCA_001788795.1	False
GCA_001788845.1	False
GCA_001590535.1	False
GCA_001788305.1	False
GCA_001788425.1	False
GCA_001788535.1	False
GCA_001788685.1	False
GCA_001788725.1	False
GCA_001788835.1	False
GCA_001788885.1	False
GCA_001788925.1	False
GCA_001789075.1	False
GCA_001789125.1	False
GCA_001789155.1	False
GCA_002957095.1	Failed
GCA_001788485.1	False
GCA_001788555.1	False
GCA_001788645.1	False
GCA_001788675.1	False
GCA_001788715.1	False
GCA_001788765.1	False
GCA_001788875.1	False
GCA_001788995.1	False
GCA_001789035.1	False
GCA_001789085.1	False
GCA_001789275.1	False
GCA_001924015.1	False
GCA_001789205.1	False
GCA_001789355.1	False
GCA_001789405.1	False
GCA_001789435.1	False
GCA_001789475.1	False
GCA_001789515.1	False
GCA_001789555.1	False
GCA_001789615.1	False
GCA_001789815.1	False
GCA_001789885.1	False
GCA_001789935.1	False
GCA_900196305.1	Failed
GCA_001788915.1	False
GCA_001788955.1	False
GCA_001789045.1	False
GCA_001789115.1	False
GCA_001789165.1	False
GCA_001789305.1	False
GCA_001789365.1	False
GCA_001789545.1	False
GCA_001789675.1	False
GCA_001789725.1	False
GCA_001789775.1	False
GCA_004071455.1	False
GCA_001789485.1	False
GCA_001789535.1	False
GCA_001789595.1	False
GCA_001789645.1	False
GCA_001789695.1	False
GCA_001789715.1	False
GCA_001789805.1	False
GCA_001789875.1	False
GCA_001789895.1	False
GCA_001789955.1	False
GCA_001789995.1	False
GCA_004077155.1	False
GCA_001795385.1	False
GCA_001795495.1	False
GCA_001795545.1	False
GCA_001795745.1	False
GCA_001795855.1	False
GCA_001796155.1	False
GCA_001796185.1	False
GCA_001796255.1	False
GCA_001796355.1	False
GCA_001796445.1	False
GCA_001796475.1	False
GCA_001796515.1	False
GCA_001795575.1	False
GCA_001795695.1	False
GCA_001795735.1	False
GCA_001795795.1	False
GCA_001795815.1	False
GCA_001795895.1	False
GCA_001795915.1	False
GCA_001795955.1	False
GCA_001795995.1	False
GCA_001796015.1	False
GCA_001796045.1	False
GCA_003102195.1	False
GCA_001795875.1	False
GCA_001795935.1	False
GCA_001796125.1	False
GCA_001796175.1	False
GCA_001796235.1	False
GCA_001796285.1	False
GCA_001796335.1	False
GCA_001796525.1	False
GCA_001796635.1	False
GCA_001796655.1	False
GCA_001796685.1	False
GCA_001961755.1	False
GCA_001796065.1	False
GCA_001796095.1	False
GCA_001796275.1	False
GCA_001796395.1	False
GCA_001796435.1	False
GCA_001796495.1	False
GCA_001796675.1	False
GCA_001796885.1	False
GCA_001796995.1	False
GCA_001797035.1	False
GCA_001797095.1	False
GCA_001797285.1	False
GCA_001796105.1	False
GCA_001796195.1	False
GCA_001796315.1	False
GCA_001796365.1	False
GCA_001796415.1	False
GCA_001796605.1	False
GCA_001796755.1	False
GCA_001796805.1	False
GCA_001796845.1	False
GCA_001796915.1	False
GCA_001796945.1	False
GCA_002956775.1	Failed
GCA_001796555.1	False
GCA_001796575.1	False
GCA_001796595.1	False
GCA_001796715.1	False
GCA_001796765.1	False
GCA_001796865.1	False
GCA_001796965.1	False
GCA_001797075.1	False
GCA_001797105.1	False
GCA_001797465.1	False
GCA_001797495.1	False
GCA_001797515.1	False
GCA_001796725.1	False
GCA_001796785.1	False
GCA_001796835.1	False
GCA_001796935.1	False
GCA_001797045.1	False
GCA_001797155.1	False
GCA_001797165.1	False
GCA_001797255.1	False
GCA_001797445.1	False
GCA_001797505.1	False
GCA_001797585.1	False
GCA_001797675.1	False
GCA_001797015.1	False
GCA_001797125.1	False
GCA_001797185.1	False
GCA_001797195.1	False
GCA_001797235.1	False
GCA_001797275.1	False
GCA_001797335.1	False
GCA_001797365.1	False
GCA_001797525.1	False
GCA_001797575.1	False
GCA_001797615.1	False
GCA_001797665.1	False
GCA_001801565.1	False
GCA_001801785.1	False
GCA_001801805.1	False
GCA_001801885.1	False
GCA_001801995.1	False
GCA_001802095.1	False
GCA_001802085.1	False
GCA_001802125.1	False
GCA_001802185.1	False
GCA_001802285.1	False
GCA_001802295.1	False
GCA_900146255.1	Failed
GCA_001801965.1	False
GCA_001802055.1	False
GCA_001802165.1	False
GCA_001802215.1	False
GCA_001802265.1	False
GCA_001802375.1	False
GCA_001802455.1	False
GCA_001802485.1	False
GCA_001802525.1	False
GCA_001802565.1	False
GCA_001802575.1	False
GCA_001802605.1	False
GCA_001801985.1	False
GCA_001802015.1	False
GCA_001802045.1	False
GCA_001802205.1	False
GCA_001802325.1	False
GCA_001802355.1	False
GCA_001802425.1	False
GCA_001802615.1	False
GCA_001802725.1	False
GCA_001802845.1	False
GCA_001802885.1	False
GCA_001802405.1	False
GCA_001802445.1	False
GCA_001802505.1	False
GCA_001802705.1	False
GCA_001802805.1	False
GCA_001802915.1	False
GCA_001802955.1	False
GCA_001803025.1	False
GCA_001803225.1	False
GCA_001803315.1	False
GCA_001803345.1	False
GCA_001803415.1	False
GCA_001802655.1	False
GCA_001802685.1	False
GCA_001802895.1	False
GCA_001802995.1	False
GCA_001803045.1	False
GCA_001803105.1	False
GCA_001803205.1	False
GCA_001803235.1	False
GCA_001803385.1	False
GCA_001803505.1	False
GCA_001803605.1	False
GCA_001803635.1	False
GCA_001802715.1	False
GCA_001802785.1	False
GCA_001802795.1	False
GCA_001802865.1	False
GCA_001802975.1	False
GCA_001803075.1	False
GCA_001803125.1	False
GCA_001803185.1	False
GCA_001803285.1	False
GCA_001803465.1	False
GCA_001803525.1	False
GCA_001803565.1	False
GCA_001802945.1	False
GCA_001803055.1	False
GCA_001803135.1	False
GCA_001803165.1	False
GCA_001803255.1	False
GCA_001803305.1	False
GCA_001803365.1	False
GCA_001803395.1	False
GCA_001803645.1	False
GCA_001803765.1	False
GCA_001803795.1	False
GCA_001804225.1	False
GCA_001803445.1	False
GCA_001803475.1	False
GCA_001803535.1	False
GCA_001803575.1	False
GCA_001803725.1	False
GCA_001803785.1	False
GCA_001803845.1	False
GCA_001803945.1	False
GCA_001804065.1	False
GCA_001804145.1	False
GCA_001804245.1	False
GCA_001804345.1	False
GCA_001810585.1	False
GCA_001810675.1	False
GCA_001810785.1	False
GCA_001810825.1	False
GCA_001810925.1	False
GCA_001810985.1	False
GCA_001811125.1	False
GCA_001811305.1	False
GCA_001811545.1	False
GCA_001811645.1	False
GCA_001811745.1	False
GCA_001811765.1	False
GCA_003106005.1	False
GCA_001810915.1	False
GCA_001811025.1	False
GCA_001811065.1	False
GCA_001811135.1	False
GCA_001811215.1	False
GCA_001811395.1	False
GCA_001811435.1	False
GCA_001811475.1	False
GCA_001811595.1	False
GCA_001811685.1	False
GCA_001811815.1	False
GCA_001811855.1	False
GCA_001811845.1	False
GCA_001590095.1	False
GCA_001811205.1	False
GCA_001811255.1	False
GCA_001811285.1	False
GCA_001811315.1	False
GCA_001811375.1	False
GCA_001811455.1	False
GCA_001811505.1	False
GCA_001811575.1	False
GCA_001811665.1	False
GCA_001811695.1	False
GCA_001811805.1	False
GCA_001812005.1	False
GCA_900499785.1	Failed
GCA_001811425.1	False
GCA_001811515.1	False
GCA_001811565.1	False
GCA_001811625.1	False
GCA_001811715.1	False
GCA_001811775.1	False
GCA_001811945.1	False
GCA_001811965.1	False
GCA_001812055.1	False
GCA_001812125.1	False
GCA_001812165.1	False
GCA_001812235.1	False
GCA_001812215.1	False
GCA_003098995.1	False
GCA_001811885.1	False
GCA_001811975.1	False
GCA_001812015.1	False
GCA_001812045.1	False
GCA_001812065.1	False
GCA_001812145.1	False
GCA_001812315.1	False
GCA_001812375.1	False
GCA_001812555.1	False
GCA_001812685.1	False
GCA_001812815.1	False
GCA_001812975.1	False
GCA_001813035.1	False
GCA_001590195.1	False
GCA_001811895.1	False
GCA_001811925.1	False
GCA_001812085.1	False
GCA_001812205.1	False
GCA_001812345.1	False
GCA_001812365.1	False
GCA_001812465.1	False
GCA_001812625.1	False
GCA_001812735.1	False
GCA_001812805.1	False
GCA_001812855.1	False
GCA_001812895.1	False
GCA_001812935.1	False
GCA_001812155.1	False
GCA_001812225.1	False
GCA_001812415.1	False
GCA_001812445.1	False
GCA_001812455.1	False
GCA_001812535.1	False
GCA_001812565.1	False
GCA_001812605.1	False
GCA_001812645.1	False
GCA_001812695.1	False
GCA_001812725.1	False
GCA_001812775.1	False
GCA_001812965.1	False
GCA_001812285.1	False
GCA_001812305.1	False
GCA_001812395.1	False
GCA_001812505.1	False
GCA_001812525.1	False
GCA_001812615.1	False
GCA_001812765.1	False
GCA_001812845.1	False
GCA_001812885.1	False
GCA_001812925.1	False
GCA_001813045.1	False
GCA_001813195.1	False
GCA_900196425.1	Failed
GCA_001818785.1	False
GCA_001818815.1	False
GCA_001818855.1	False
GCA_001818915.1	False
GCA_001819015.1	False
GCA_001819115.1	False
GCA_001819215.1	False
GCA_001819315.1	False
GCA_001819505.1	False
GCA_001819605.1	False
GCA_001819665.1	False
GCA_900148275.1	Failed
GCA_001819235.1	False
GCA_001819335.1	False
GCA_001819435.1	False
GCA_001819495.1	False
GCA_001819535.1	False
GCA_001819555.1	False
GCA_001819575.1	False
GCA_001819635.1	False
GCA_001819695.1	False
GCA_001819735.1	False
GCA_001819745.1	False
GCA_001924035.1	False
GCA_001819295.1	False
GCA_001819395.1	False
GCA_001819585.1	False
GCA_001819785.1	False
GCA_001819935.1	False
GCA_001819985.1	False
GCA_001820095.1	False
GCA_001820115.1	False
GCA_001820145.1	False
GCA_001820195.1	False
GCA_001820295.1	False
GCA_003127405.1	False
GCA_001819655.1	False
GCA_001819775.1	False
GCA_001819875.1	False
GCA_001820065.1	False
GCA_001820175.1	False
GCA_001820215.1	False
GCA_001820275.1	False
GCA_001820305.1	False
GCA_001820375.1	False
GCA_001820485.1	False
GCA_001820565.1	False
GCA_900147845.1	Failed
GCA_001819715.1	False
GCA_001819815.1	False
GCA_001819835.1	False
GCA_001819855.1	False
GCA_001819905.1	False
GCA_001819975.1	False
GCA_001820015.1	False
GCA_001820035.1	False
GCA_001820055.1	False
GCA_001820225.1	False
GCA_001820325.1	False
GCA_900148325.1	Failed
GCA_001819895.1	False
GCA_001819945.1	False
GCA_001820135.1	False
GCA_001820255.1	False
GCA_001820355.1	False
GCA_001820395.1	False
GCA_001820445.1	False
GCA_001820555.1	False
GCA_001820655.1	False
GCA_001820755.1	False
GCA_001820775.1	False
GCA_001961775.1	False
GCA_001820595.1	False
GCA_001820675.1	False
GCA_001820685.1	False
GCA_001820985.1	False
GCA_001821095.1	False
GCA_001821185.1	False
GCA_001821585.1	False
GCA_001821615.1	False
GCA_001821685.1	False
GCA_001821755.1	False
GCA_001821805.1	False
GCA_900709215.1	Failed
GCA_001820405.1	False
GCA_001820515.1	False
GCA_001820605.1	False
GCA_001820715.1	False
GCA_001820905.1	False
GCA_001821015.1	False
GCA_001821115.1	False
GCA_001821155.1	False
GCA_001821215.1	False
GCA_001821295.1	False
GCA_001821305.1	False
GCA_900146265.1	Failed
GCA_001824845.1	False
GCA_001824885.1	False
GCA_001824955.1	False
GCA_001824985.1	False
GCA_001825235.1	False
GCA_001825255.1	False
GCA_001825365.1	False
GCA_001825395.1	False
GCA_001825445.1	False
GCA_001825475.1	False
GCA_001825495.1	False
GCA_001825815.1	False
GCA_001824505.1	False
GCA_001824525.1	False
GCA_001824555.1	False
GCA_001824605.1	False
GCA_001824925.1	False
GCA_001824975.1	False
GCA_001825035.1	False
GCA_001825065.1	False
GCA_001825155.1	False
GCA_001825325.1	False
GCA_001825485.1	False
GCA_000922035.1	False
GCA_001825145.1	False
GCA_001825195.1	False
GCA_001825295.1	False
GCA_001825315.1	False
GCA_001825415.1	False
GCA_001825675.1	False
GCA_001825735.1	False
GCA_001825795.1	False
GCA_001825935.1	False
GCA_001825985.1	False
GCA_001826185.1	False
GCA_001826215.1	False
GCA_001826235.1	False
GCA_001825525.1	False
GCA_001825555.1	False
GCA_001825565.1	False
GCA_001825585.1	False
GCA_001825635.1	False
GCA_001825655.1	False
GCA_001825665.1	False
GCA_001825745.1	False
GCA_001825765.1	False
GCA_001825825.1	False
GCA_001825895.1	False
GCA_001825945.1	False
GCA_001826055.1	False
GCA_001825865.1	False
GCA_001826015.1	False
GCA_001826075.1	False
GCA_001826155.1	False
GCA_001826265.1	False
GCA_001826375.1	False
GCA_001826415.1	False
GCA_001826475.1	False
GCA_001826565.1	False
GCA_001826685.1	False
GCA_001826735.1	False
GCA_001826795.1	False
GCA_001826825.1	False
GCA_001826925.1	False
GCA_001825335.1	False
GCA_001825405.1	False
GCA_001825595.1	False
GCA_001825715.1	False
GCA_001825855.1	False
GCA_001825905.1	False
GCA_001825975.1	False
GCA_001826025.1	False
GCA_001826105.1	False
GCA_001826135.1	False
GCA_001826165.1	False
GCA_001826425.1	False
GCA_001826535.1	False
GCA_000923795.2	False
GCA_001826095.1	False
GCA_001826345.1	False
GCA_001826455.1	False
GCA_001826495.1	False
GCA_001826595.1	False
GCA_001826755.1	False
GCA_001826765.1	False
GCA_001826815.1	False
GCA_001826855.1	False
GCA_001826875.1	False
GCA_001826895.1	False
GCA_001826955.1	False
GCA_001827015.1	False
GCA_001827065.1	False
GCA_001826245.1	False
GCA_001826295.1	False
GCA_001826315.1	False
GCA_001826335.1	False
GCA_001826395.1	False
GCA_001826505.1	False
GCA_001826555.1	False
GCA_001826615.1	False
GCA_001826655.1	False
GCA_001826715.1	False
GCA_001826915.1	False
GCA_001827055.1	False
GCA_001827115.1	False
GCA_001827255.1	False
GCA_001834095.1	False
GCA_001834125.1	False
GCA_001834155.1	False
GCA_001834225.1	False
GCA_001834415.1	False
GCA_001834575.1	False
GCA_001834625.1	False
GCA_001834655.1	False
GCA_001834755.1	False
GCA_001834805.1	False
GCA_001834905.1	False
GCA_001835015.1	False
GCA_001835125.1	False
GCA_001835175.1	False
GCA_001835285.1	False
GCA_001835345.1	False
GCA_001835385.1	False
GCA_001835485.1	False
GCA_001835535.1	False
GCA_001835825.1	False
GCA_001835805.1	False
GCA_001835915.1	False
GCA_001835975.1	False
GCA_001835965.1	False
GCA_001832095.1	False
GCA_001832205.1	False
GCA_001832245.1	False
GCA_001832305.1	False
GCA_001832405.1	False
GCA_001832425.1	False
GCA_001832525.1	False
GCA_001832605.1	False
GCA_001832725.1	False
GCA_001832765.1	False
GCA_001832825.1	False
GCA_001832945.1	False
GCA_001833095.1	False
GCA_001835415.1	False
GCA_001835525.1	False
GCA_001835725.1	Failed
GCA_001835905.1	False
GCA_001836025.1	False
GCA_001836085.1	False
GCA_001836125.1	False
GCA_001836275.1	False
GCA_001836395.1	False
GCA_001836505.1	False
GCA_001836645.1	False
GCA_001836705.1	False
GCA_001836725.1	False
GCA_001836805.1	False
GCA_001836065.1	False
GCA_001836145.1	False
GCA_001836185.1	False
GCA_001836345.1	False
GCA_001836475.1	False
GCA_001836575.1	False
GCA_001836755.1	False
GCA_001836795.1	False
GCA_001836885.1	False
GCA_001836975.1	False
GCA_001837025.1	False
GCA_001837035.1	False
GCA_001837145.1	False
GCA_002957055.1	Failed
GCA_001833155.1	False
GCA_001833505.1	False
GCA_001833585.1	False
GCA_001833625.1	False
GCA_001833655.1	False
GCA_001833725.1	False
GCA_001833805.1	False
GCA_001833885.1	False
GCA_001833935.1	False
GCA_001834145.1	False
GCA_001834335.1	False
GCA_001834445.1	False
GCA_001834495.1	False
GCA_001836415.1	False
GCA_001836465.1	False
GCA_001836495.1	False
GCA_001836545.1	False
GCA_001836555.1	False
GCA_001836625.1	False
GCA_001836655.1	False
GCA_001836735.1	False
GCA_001836895.1	False
GCA_001837045.1	False
GCA_001837105.1	False
GCA_001837155.1	False
GCA_001837205.1	False
GCA_004065275.1	False
GCA_001836835.1	False
GCA_001836865.1	False
GCA_001836905.1	False
GCA_001836955.1	False
GCA_001836965.1	False
GCA_001837115.1	False
GCA_001837185.1	False
GCA_001837275.1	False
GCA_001837335.1	False
GCA_001837485.1	False
GCA_001837525.1	False
GCA_001837635.1	False
GCA_001837765.1	False
GCA_001844765.1	Failed
GCA_001844825.1	Failed
GCA_001844925.1	Failed
GCA_001845005.1	Failed
GCA_001845045.1	Failed
GCA_001845075.1	Failed
GCA_001845105.1	Failed
GCA_001845145.1	Failed
GCA_001845165.1	Failed
GCA_001845175.1	Failed
GCA_001845225.1	Failed
GCA_001845245.1	Failed
GCA_001845265.1	Failed
GCA_001845545.1	Failed
GCA_001845635.1	Failed
GCA_001845745.1	Failed
GCA_001845785.1	Failed
GCA_001844095.1	Failed
GCA_001844275.1	Failed
GCA_001844295.1	Failed
GCA_001844345.1	Failed
GCA_001844395.1	Failed
GCA_001844505.1	Failed
GCA_001844545.1	Failed
GCA_001844695.1	Failed
GCA_001844805.1	Failed
GCA_001844845.1	Failed
GCA_001844985.1	Failed
GCA_001845185.1	Failed
GCA_001845305.1	Failed
GCA_001845325.1	Failed
GCA_001845345.1	Failed
GCA_001845415.1	Failed
GCA_001845435.1	Failed
GCA_001843725.1	Failed
GCA_001843745.1	Failed
GCA_001843885.1	Failed
GCA_001843935.1	Failed
GCA_001844045.1	Failed
GCA_001844085.1	Failed
GCA_001844145.1	Failed
GCA_001844175.1	Failed
GCA_001844245.1	Failed
GCA_001844385.1	Failed
GCA_001844435.1	Failed
GCA_001844525.1	Failed
GCA_001844625.1	Failed
GCA_001844685.1	Failed
GCA_001844735.1	Failed
GCA_001844775.1	Failed
GCA_001844855.1	Failed
GCA_001846145.1	Failed
GCA_001846195.1	Failed
GCA_001846345.1	Failed
GCA_001846395.1	Failed
GCA_001846545.1	Failed
GCA_001846595.1	Failed
GCA_001846705.1	Failed
GCA_001846725.1	Failed
GCA_001846785.1	Failed
GCA_001846885.1	Failed
GCA_001846895.1	Failed
GCA_001846995.1	Failed
GCA_001847025.1	Failed
GCA_001847075.1	Failed
GCA_001847405.1	Failed
GCA_001847495.1	Failed
GCA_001847615.1	Failed
GCA_001845825.1	Failed
GCA_001845865.1	Failed
GCA_001845945.1	Failed
GCA_001845975.1	Failed
GCA_001846035.1	Failed
GCA_001846065.1	Failed
GCA_001846235.1	Failed
GCA_001846305.1	Failed
GCA_001846355.1	Failed
GCA_001846385.1	Failed
GCA_001846435.1	Failed
GCA_001846465.1	Failed
GCA_001846485.1	Failed
GCA_001846505.1	Failed
GCA_001846645.1	Failed
GCA_001846735.1	Failed
GCA_001846865.1	Failed
GCA_001845495.1	Failed
GCA_001845595.1	Failed
GCA_001845665.1	Failed
GCA_001845705.1	Failed
GCA_001845835.1	Failed
GCA_001845925.1	Failed
GCA_001846015.1	Failed
GCA_001846115.1	Failed
GCA_001846265.1	Failed
GCA_001846495.1	Failed
GCA_001846555.1	Failed
GCA_001846575.1	Failed
GCA_001846625.1	Failed
GCA_001846635.1	Failed
GCA_001846745.1	Failed
GCA_001846795.1	Failed
GCA_001846815.1	Failed
GCA_001844905.1	Failed
GCA_001844945.1	Failed
GCA_001844955.1	Failed
GCA_001844995.1	Failed
GCA_001845065.1	Failed
GCA_001845085.1	Failed
GCA_001845405.1	Failed
GCA_001845455.1	Failed
GCA_001845515.1	Failed
GCA_001845565.1	Failed
GCA_001845715.1	Failed
GCA_001845755.1	Failed
GCA_001845875.1	Failed
GCA_001845965.1	Failed
GCA_001846075.1	Failed
GCA_001846155.1	Failed
GCA_001846185.1	Failed
GCA_001847665.1	Failed
GCA_001847725.1	Failed
GCA_001847905.1	Failed
GCA_001848015.1	Failed
GCA_001848095.1	Failed
GCA_001848145.1	Failed
GCA_001848175.1	Failed
GCA_001848215.1	Failed
GCA_001848255.1	Failed
GCA_001848325.1	Failed
GCA_001848435.1	Failed
GCA_001848545.1	Failed
GCA_001848595.1	Failed
GCA_001848645.1	Failed
GCA_001848745.1	Failed
GCA_001848935.1	Failed
GCA_001849045.1	Failed
GCA_001853545.1	False
GCA_001853585.1	False
GCA_001853605.1	False
GCA_001853885.1	False
GCA_001854085.1	False
GCA_001854185.1	False
GCA_001854285.1	False
GCA_001854465.1	False
GCA_001854695.1	False
GCA_001854735.1	False
GCA_001854765.1	Failed
GCA_001854795.1	False
GCA_001854785.1	False
GCA_001799995.1	False
GCA_001800015.1	False
GCA_001800025.1	False
GCA_001800095.1	False
GCA_001800135.1	False
GCA_001800205.1	False
GCA_001800245.1	False
GCA_001800355.1	False
GCA_001800455.1	False
GCA_001800735.1	False
GCA_001800895.1	False
GCA_001800945.1	False
GCA_001799875.1	False
GCA_001799915.1	False
GCA_001799975.1	False
GCA_001800005.1	False
GCA_001800075.1	False
GCA_001800165.1	False
GCA_001800275.1	False
GCA_001800375.1	False
GCA_001800475.1	False
GCA_001800515.1	False
GCA_001800565.1	False
GCA_001800665.1	False
GCA_001800395.1	False
GCA_001800405.1	False
GCA_001800495.1	False
GCA_001800555.1	False
GCA_001800605.1	False
GCA_001800595.1	False
GCA_001800675.1	False
GCA_001800715.1	False
GCA_001800755.1	False
GCA_001800795.1	False
GCA_001800825.1	False
GCA_003624215.1	False
GCA_001800635.1	False
GCA_001800645.1	False
GCA_001800975.1	False
GCA_001801025.1	False
GCA_001801135.1	False
GCA_001801175.1	False
GCA_001801315.1	False
GCA_001801365.1	False
GCA_001801425.1	False
GCA_001801515.1	False
GCA_001801545.1	False
GCA_001801575.1	False
GCA_001801055.1	False
GCA_001801085.1	False
GCA_001801255.1	False
GCA_001801305.1	False
GCA_001801345.1	False
GCA_001801465.1	False
GCA_001801495.1	False
GCA_001801665.1	False
GCA_001801755.1	False
GCA_001801815.1	False
GCA_001801865.1	False
GCA_001801895.1	False
GCA_001800745.1	False
GCA_001800815.1	False
GCA_001800865.1	False
GCA_001800925.1	False
GCA_001800985.1	False
GCA_001801015.1	False
GCA_001801065.1	False
GCA_001801165.1	False
GCA_001801285.1	False
GCA_001801375.1	False
GCA_001801485.1	False
GCA_001800835.1	False
GCA_001800905.1	False
GCA_001801105.1	False
GCA_001801155.1	False
GCA_001801215.1	False
GCA_001801235.1	False
GCA_001801405.1	False
GCA_001801435.1	False
GCA_001801605.1	False
GCA_001801695.1	False
GCA_001801745.1	False
GCA_001801915.1	False
GCA_001808415.1	False
GCA_001808555.1	False
GCA_001808665.1	False
GCA_001808705.1	False
GCA_001808725.1	False
GCA_001808785.1	False
GCA_001808895.1	False
GCA_001808955.1	False
GCA_001808965.1	False
GCA_001809025.1	False
GCA_001809145.1	False
GCA_001809225.1	False
GCA_001809325.1	False
GCA_003093655.1	False
GCA_001808385.1	False
GCA_001808505.1	False
GCA_001808545.1	False
GCA_001808635.1	False
GCA_001808745.1	False
GCA_001808795.1	False
GCA_001808865.1	False
GCA_001809035.1	False
GCA_001809065.1	False
GCA_001809105.1	False
GCA_001809115.1	False
GCA_001809135.1	False
GCA_001809255.1	False
GCA_003108945.1	False
GCA_001808465.1	False
GCA_001808575.1	False
GCA_001808715.1	False
GCA_001808815.1	False
GCA_001808885.1	False
GCA_001808975.1	False
GCA_001809205.1	False
GCA_001809345.1	False
GCA_001809415.1	False
GCA_001809405.1	False
GCA_001809535.1	False
GCA_001809595.1	False
GCA_001809645.1	False
GCA_001809305.1	False
GCA_001809335.1	False
GCA_001809445.1	False
GCA_001809525.1	False
GCA_001809605.1	False
GCA_001809655.1	False
GCA_001809695.1	False
GCA_001809765.1	False
GCA_001809775.1	False
GCA_001809815.1	False
GCA_001809865.1	False
GCA_001809885.1	False
GCA_001810025.1	False
GCA_003622835.1	False
GCA_001809245.1	False
GCA_001809385.1	False
GCA_001809495.1	False
GCA_001809565.1	False
GCA_001809725.1	False
GCA_001809805.1	False
GCA_001809935.1	False
GCA_001810115.1	False
GCA_001810265.1	False
GCA_001810275.1	False
GCA_001810405.1	False
GCA_001810475.1	False
GCA_001810545.1	False
GCA_003080615.1	False
GCA_001809455.1	False
GCA_001809485.1	False
GCA_001809585.1	False
GCA_001809675.1	False
GCA_001809735.1	False
GCA_001809845.1	False
GCA_001809895.1	False
GCA_001809925.1	False
GCA_001809975.1	False
GCA_001810005.1	False
GCA_001810035.1	False
GCA_001810085.1	False
GCA_001810105.1	False
GCA_003084795.1	False
GCA_001809965.1	False
GCA_001810045.1	False
GCA_001810165.1	False
GCA_001810185.1	False
GCA_001810345.1	False
GCA_001810425.1	False
GCA_001810505.1	False
GCA_001810555.1	False
GCA_001810635.1	False
GCA_001810695.1	False
GCA_001810765.1	False
GCA_001810835.1	False
GCA_001810855.1	False
GCA_018388835.1	False
GCA_001810135.1	False
GCA_001810245.1	False
GCA_001810285.1	False
GCA_001810355.1	False
GCA_001810435.1	False
GCA_001810625.1	False
GCA_001810775.1	False
GCA_001810965.1	False
GCA_001811035.1	False
GCA_001811145.1	False
GCA_001811185.1	False
GCA_001811325.1	False
GCA_001811365.1	False
GCA_004040295.1	False
GCA_001817425.1	False
GCA_001817535.1	False
GCA_001817635.1	False
GCA_001817675.1	False
GCA_001817735.1	False
GCA_001817875.1	False
GCA_001817925.1	False
GCA_001817915.1	False
GCA_001817995.1	False
GCA_001818015.1	False
GCA_001818055.1	False
GCA_001907885.1	False
GCA_001817145.1	False
GCA_001817335.1	False
GCA_001817545.1	False
GCA_001817655.1	False
GCA_001817765.1	False
GCA_001817845.1	False
GCA_001817975.1	False
GCA_001818005.1	False
GCA_001818075.1	False
GCA_001818175.1	False
GCA_001818365.1	False
GCA_001817305.1	False
GCA_001817455.1	False
GCA_001817505.1	False
GCA_001817615.1	False
GCA_001817715.1	False
GCA_001817755.1	False
GCA_001817805.1	False
GCA_001818105.1	False
GCA_001818205.1	False
GCA_001818275.1	False
GCA_001818315.1	False
GCA_002540845.1	False
GCA_001818085.1	False
GCA_001818135.1	False
GCA_001818155.1	False
GCA_001818185.1	False
GCA_001818235.1	False
GCA_001818255.1	False
GCA_001818445.1	False
GCA_001818535.1	False
GCA_001818655.1	False
GCA_001818695.1	False
GCA_001818755.1	False
GCA_002636495.1	False
GCA_001817685.1	False
GCA_001817795.1	False
GCA_001817835.1	False
GCA_001817895.1	False
GCA_001817935.1	False
GCA_001818285.1	False
GCA_001818395.1	False
GCA_001818435.1	False
GCA_001818495.1	False
GCA_001818545.1	False
GCA_001818595.1	False
GCA_001818705.1	False
GCA_001818475.1	False
GCA_001818575.1	False
GCA_001818615.1	False
GCA_001818675.1	False
GCA_001818865.1	False
GCA_001818895.1	False
GCA_001818975.1	False
GCA_001818995.1	False
GCA_001819075.1	False
GCA_001819095.1	False
GCA_001819195.1	False
GCA_003080775.1	False
GCA_001818335.1	False
GCA_001818355.1	False
GCA_001818415.1	False
GCA_001818515.1	False
GCA_001818625.1	False
GCA_001818735.1	False
GCA_001818775.1	False
GCA_001818835.1	False
GCA_001818935.1	False
GCA_001819035.1	False
GCA_001819135.1	False
GCA_001959415.1	False
GCA_001818945.1	False
GCA_001819055.1	False
GCA_001819145.1	False
GCA_001819175.1	False
GCA_001819255.1	False
GCA_001819265.1	False
GCA_001819345.1	False
GCA_001819375.1	False
GCA_001819415.1	False
GCA_001819455.1	False
GCA_001819475.1	False
GCA_003109205.1	False
GCA_001822165.1	False
GCA_001822225.1	False
GCA_001822295.1	False
GCA_001822325.1	False
GCA_001822385.1	False
GCA_001822495.1	False
GCA_001822535.1	False
GCA_001822595.1	False
GCA_001822695.1	False
GCA_001822795.1	False
GCA_001822935.1	False
GCA_001959335.1	False
GCA_001824715.1	False
GCA_001824735.1	False
GCA_001824795.1	False
GCA_001824815.1	False
GCA_001824825.1	False
GCA_001824915.1	False
GCA_001825005.1	False
GCA_001825115.1	False
GCA_001825135.1	False
GCA_001825215.1	False
GCA_001825245.1	False
GCA_004205955.1	False
GCA_001826985.1	False
GCA_001827135.1	False
GCA_001827195.1	False
GCA_001827335.1	False
GCA_001827375.1	False
GCA_001827535.1	False
GCA_001827585.1	False
GCA_001827695.1	False
GCA_001827745.1	False
GCA_001827775.1	False
GCA_001827815.1	False
GCA_001827875.1	False
GCA_001827905.1	False
GCA_001827995.1	False
GCA_001828815.1	False
GCA_001828925.1	False
GCA_001829035.1	False
GCA_001829125.1	False
GCA_001829165.1	False
GCA_001829235.1	False
GCA_001829415.1	False
GCA_001829535.1	False
GCA_001829625.1	False
GCA_001829715.1	False
GCA_001829775.1	False
GCA_001829785.1	False
GCA_001832075.1	False
GCA_001832125.1	False
GCA_001832145.1	False
GCA_001832175.1	False
GCA_001832225.1	False
GCA_001832325.1	False
GCA_001832335.1	False
GCA_001832445.1	False
GCA_001832545.1	False
GCA_001832585.1	False
GCA_001832645.1	False
GCA_001832695.1	False
GCA_001832745.1	False
GCA_004782725.1	False
GCA_001832505.1	False
GCA_001832565.1	False
GCA_001832595.1	False
GCA_001832665.1	False
GCA_001832855.1	False
GCA_001832935.1	False
GCA_001832975.1	False
GCA_001833035.1	False
GCA_001833085.1	False
GCA_001833145.1	False
GCA_001833275.1	False
GCA_003092295.1	False
GCA_001834305.1	False
GCA_001834325.1	False
GCA_001834385.1	False
GCA_001834485.1	False
GCA_001834605.1	False
GCA_001834705.1	False
GCA_001834725.1	False
GCA_001834815.1	False
GCA_001835045.1	False
GCA_001835095.1	False
GCA_001835205.1	False
GCA_001835235.1	False
GCA_001835305.1	False
GCA_001835135.1	False
GCA_001835155.1	False
GCA_001835225.1	False
GCA_001835315.1	False
GCA_001835445.1	False
GCA_001835505.1	False
GCA_001835705.1	Failed
GCA_001835735.1	Failed
GCA_001835815.1	False
GCA_001835885.1	False
GCA_001836075.1	False
GCA_001836165.1	False
GCA_001836225.1	False
GCA_001836315.1	False
GCA_001831795.1	False
GCA_001831785.1	False
GCA_001831835.1	False
GCA_001831865.1	False
GCA_001831895.1	False
GCA_001831945.1	False
GCA_001831965.1	False
GCA_001832045.1	False
GCA_001832065.1	False
GCA_001832465.1	False
GCA_001967695.1	False
GCA_001832285.1	False
GCA_001832385.1	False
GCA_001832485.1	False
GCA_001832675.1	False
GCA_001832775.1	False
GCA_001832805.1	False
GCA_001832845.1	False
GCA_001832885.1	False
GCA_001832905.1	False
GCA_001832925.1	False
GCA_001833075.1	False
GCA_001833185.1	False
GCA_001833025.1	False
GCA_001833065.1	False
GCA_001833165.1	False
GCA_001833345.1	False
GCA_001833395.1	False
GCA_001833415.1	False
GCA_001833465.1	False
GCA_001833485.1	False
GCA_001833495.1	False
GCA_001833545.1	False
GCA_001833745.1	False
GCA_001833855.1	False
GCA_004048855.1	False
GCA_001830155.1	False
GCA_001830205.1	False
GCA_001830275.1	False
GCA_001830325.1	False
GCA_001830405.1	False
GCA_001830475.1	False
GCA_001830535.1	False
GCA_001830635.1	False
GCA_001830725.1	False
GCA_001830835.1	False
GCA_001830975.1	False
GCA_001833315.1	False
GCA_001833405.1	False
GCA_001833565.1	False
GCA_001833665.1	False
GCA_001833785.1	False
GCA_001833815.1	False
GCA_001833925.1	False
GCA_001833975.1	False
GCA_001834085.1	False
GCA_001834175.1	False
GCA_001834205.1	False
GCA_001834245.1	False
GCA_001834285.1	False
GCA_001833235.1	False
GCA_001833325.1	False
GCA_001833385.1	False
GCA_001833595.1	False
GCA_001833645.1	False
GCA_001833705.1	False
GCA_001833735.1	False
GCA_001833825.1	False
GCA_001833895.1	False
GCA_001833965.1	False
GCA_001834015.1	False
GCA_001834055.1	False
GCA_001834045.1	False
GCA_001834005.1	False
GCA_001834255.1	False
GCA_001834365.1	False
GCA_001834405.1	False
GCA_001834465.1	False
GCA_001834525.1	False
GCA_001834565.1	False
GCA_001834665.1	False
GCA_001834645.1	False
GCA_001834785.1	False
GCA_001834895.1	False
GCA_001834975.1	False
GCA_001831225.1	False
GCA_001831235.1	False
GCA_001831305.1	False
GCA_001654785.2	Failed
GCA_001693075.2	Failed
GCA_001802735.1	False
GCA_001831375.1	False
GCA_001831435.1	False
GCA_001831455.1	False
GCA_001831575.1	False
GCA_001831625.1	False
GCA_001831725.1	False
GCA_001831995.1	False
GCA_002680395.1	False
GCA_001841325.1	Failed
GCA_001841425.1	Failed
GCA_001841455.1	Failed
GCA_001841525.1	Failed
GCA_001841705.1	Failed
GCA_001841715.1	Failed
GCA_001841815.1	Failed
GCA_001841845.1	Failed
GCA_001841885.1	Failed
GCA_001841945.1	Failed
GCA_001842045.1	Failed
GCA_001842135.1	Failed
GCA_001842175.1	Failed
GCA_001842265.1	Failed
GCA_001842345.1	Failed
GCA_001842595.1	Failed
GCA_001842875.1	Failed
GCA_001841805.1	Failed
GCA_001841865.1	Failed
GCA_001842015.1	Failed
GCA_001842055.1	Failed
GCA_001842085.1	Failed
GCA_001842255.1	Failed
GCA_001842405.1	Failed
GCA_001842455.1	Failed
GCA_001842565.1	Failed
GCA_001842615.1	Failed
GCA_001842675.1	Failed
GCA_001842785.1	Failed
GCA_001842825.1	Failed
GCA_001842915.1	Failed
GCA_001842945.1	Failed
GCA_001843025.1	Failed
GCA_001843095.1	Failed
GCA_001840505.1	Failed
GCA_001840745.1	Failed
GCA_001840925.1	Failed
GCA_001841065.1	Failed
GCA_001841105.1	Failed
GCA_001841165.1	Failed
GCA_001841195.1	Failed
GCA_001841265.1	Failed
GCA_001841285.1	Failed
GCA_001841575.1	Failed
GCA_001841615.1	Failed
GCA_001841685.1	Failed
GCA_001841725.1	Failed
GCA_001841785.1	Failed
GCA_001841905.1	Failed
GCA_001841975.1	Failed
GCA_001842095.1	Failed
GCA_001843355.1	Failed
GCA_001843435.1	Failed
GCA_001843465.1	Failed
GCA_001843505.1	Failed
GCA_001843565.1	Failed
GCA_001843655.1	Failed
GCA_001843765.1	Failed
GCA_001843805.1	Failed
GCA_001843855.1	Failed
GCA_001844005.1	Failed
GCA_001844065.1	Failed
GCA_001844105.1	Failed
GCA_001844165.1	Failed
GCA_001844195.1	Failed
GCA_001844355.1	Failed
GCA_001844425.1	Failed
GCA_001844465.1	Failed
GCA_001843245.1	Failed
GCA_001843295.1	Failed
GCA_001843405.1	Failed
GCA_001843535.1	Failed
GCA_001843605.1	Failed
GCA_001843645.1	Failed
GCA_001843705.1	Failed
GCA_001843815.1	Failed
GCA_001843845.1	Failed
GCA_001843895.1	Failed
GCA_001843965.1	Failed
GCA_001844015.1	Failed
GCA_001844215.1	Failed
GCA_001844265.1	Failed
GCA_001844325.1	Failed
GCA_001844475.1	Failed
GCA_001844605.1	Failed
GCA_001842955.1	Failed
GCA_001842985.1	Failed
GCA_001843005.1	Failed
GCA_001843055.1	Failed
GCA_001715275.2	Failed
GCA_001843105.1	Failed
GCA_001843085.1	Failed
GCA_001843175.1	Failed
GCA_001843375.1	Failed
GCA_001843425.1	Failed
GCA_001843475.1	Failed
GCA_001843515.1	Failed
GCA_001843585.1	Failed
GCA_001843685.1	Failed
GCA_001843785.1	Failed
GCA_001843925.1	Failed
GCA_001843985.1	Failed
GCA_001842105.1	Failed
GCA_001842165.1	Failed
GCA_001842295.1	Failed
GCA_001842355.1	Failed
GCA_001842445.1	Failed
GCA_001842485.1	Failed
GCA_001842505.1	Failed
GCA_001842515.1	Failed
GCA_001842585.1	Failed
GCA_001842745.1	Failed
GCA_001842765.1	Failed
GCA_001842845.1	Failed
GCA_001843165.1	Failed
GCA_001843215.1	Failed
GCA_001843255.1	Failed
GCA_001843325.1	Failed
GCA_001843615.1	Failed
GCA_001844535.1	Failed
GCA_001844585.1	Failed
GCA_001844615.1	Failed
GCA_001844655.1	Failed
GCA_001844725.1	Failed
GCA_001844875.1	Failed
GCA_001845275.1	Failed
GCA_001845335.1	Failed
GCA_001845375.1	Failed
GCA_001845485.1	Failed
GCA_001845585.1	Failed
GCA_001845625.1	Failed
GCA_001845675.1	Failed
GCA_001845795.1	Failed
GCA_001845895.1	Failed
GCA_001846005.1	Failed
GCA_001846095.1	Failed
GCA_001849575.1	Failed
GCA_001849605.1	Failed
GCA_001849645.1	Failed
GCA_001849675.1	Failed
GCA_001849725.1	Failed
GCA_001849745.1	Failed
GCA_001849785.1	Failed
GCA_001849825.1	Failed
GCA_001849845.1	Failed
GCA_001849935.1	Failed
GCA_001850185.1	Failed
GCA_001850245.1	Failed
GCA_001850275.1	Failed
GCA_001850345.1	Failed
GCA_001850445.1	Failed
GCA_001850475.1	Failed
GCA_001850535.1	Failed
GCA_001851105.1	Failed
GCA_001851185.1	Failed
GCA_001851245.1	Failed
GCA_001851275.1	Failed
GCA_001851265.1	Failed
GCA_001851325.1	Failed
GCA_001851345.1	Failed
GCA_001851385.1	Failed
GCA_001851425.1	Failed
GCA_001851575.1	Failed
GCA_001851715.1	Failed
GCA_001851795.1	Failed
GCA_001851845.1	Failed
GCA_001851875.1	Failed
GCA_001851935.1	Failed
GCA_001852045.1	Failed
GCA_001852085.1	Failed
GCA_001851115.1	Failed
GCA_001851195.1	Failed
GCA_001851295.1	Failed
GCA_001851395.1	Failed
GCA_001851465.1	Failed
GCA_001851505.1	Failed
GCA_001851595.1	Failed
GCA_001851625.1	Failed
GCA_001851665.1	Failed
GCA_001851725.1	Failed
GCA_001851825.1	Failed
GCA_001851855.1	Failed
GCA_001851945.1	Failed
GCA_001852025.1	Failed
GCA_001852125.1	Failed
GCA_001852165.1	Failed
GCA_001852225.1	Failed
GCA_001851705.1	Failed
GCA_001851785.1	Failed
GCA_001851885.1	Failed
GCA_001851955.1	Failed
GCA_001852005.1	Failed
GCA_001852095.1	Failed
GCA_001852205.1	Failed
GCA_001852305.1	Failed
GCA_001852445.1	Failed
GCA_001852485.1	Failed
GCA_001852525.1	Failed
GCA_001852605.1	Failed
GCA_001852705.1	Failed
GCA_001852735.1	Failed
GCA_001852885.1	Failed
GCA_001852935.1	Failed
GCA_001853005.1	Failed
GCA_001850585.1	Failed
GCA_001850645.1	Failed
GCA_001850685.1	Failed
GCA_001850745.1	Failed
GCA_001850785.1	Failed
GCA_001850845.1	Failed
GCA_001850855.1	Failed
GCA_001850935.1	Failed
GCA_001851025.1	Failed
GCA_001851045.1	Failed
GCA_001851135.1	Failed
GCA_001851205.1	Failed
GCA_001851365.1	Failed
GCA_001851515.1	Failed
GCA_001851545.1	Failed
GCA_001851635.1	Failed
GCA_001851765.1	Failed
GCA_001852145.1	Failed
GCA_001852245.1	Failed
GCA_001852325.1	Failed
GCA_001852405.1	Failed
GCA_001852455.1	Failed
GCA_001852495.1	Failed
GCA_001852535.1	Failed
GCA_001852665.1	Failed
GCA_001852755.1	Failed
GCA_001852795.1	Failed
GCA_001852865.1	Failed
GCA_001852955.1	Failed
GCA_001853035.1	Failed
GCA_001853105.1	Failed
GCA_001853295.1	Failed
GCA_001853455.1	False
GCA_001853495.1	False
GCA_001852265.1	Failed
GCA_001852375.1	Failed
GCA_001852425.1	Failed
GCA_001852555.1	Failed
GCA_001852625.1	Failed
GCA_001852635.1	Failed
GCA_001852725.1	Failed
GCA_001852785.1	Failed
GCA_001852815.1	Failed
GCA_001852895.1	Failed
GCA_001852925.1	Failed
GCA_001853125.1	Failed
GCA_001853385.1	False
GCA_001853535.1	False
GCA_001853665.1	False
GCA_001853695.1	False
GCA_001853765.1	False
GCA_001853025.1	Failed
GCA_001853045.1	Failed
GCA_001853135.1	Failed
GCA_001712695.1	Failed
GCA_001853165.1	Failed
GCA_001853185.1	Failed
GCA_001853195.1	Failed
GCA_001853265.1	Failed
GCA_001853355.1	Failed
GCA_001853425.1	False
GCA_001853525.1	False
GCA_001853625.1	False
GCA_001853685.1	False
GCA_001853745.1	False
GCA_001853775.1	False
GCA_004042235.1	False
GCA_900147425.1	Failed
GCA_004062955.1	False
GCA_002959035.1	False
GCA_001783775.1	False
GCA_001783795.1	False
GCA_001784055.1	False
GCA_001784125.1	False
GCA_001784175.1	False
GCA_001784285.1	False
GCA_001784325.1	False
GCA_001784365.1	False
GCA_001784485.1	False
GCA_001784585.1	False
GCA_001784635.1	False
GCA_003091275.1	False
GCA_001784045.1	False
GCA_001784095.1	False
GCA_001784115.1	False
GCA_001784155.1	False
GCA_001784205.1	False
GCA_001784405.1	False
GCA_001784515.1	False
GCA_001784615.1	False
GCA_001784795.1	False
GCA_001785005.1	False
GCA_001785205.1	False
GCA_003377525.1	False
GCA_001784475.1	False
GCA_001784535.1	False
GCA_001784565.1	False
GCA_001784725.1	False
GCA_001784815.1	False
GCA_001784875.1	False
GCA_001784885.1	False
GCA_001784915.1	False
GCA_001784965.1	False
GCA_001784975.1	False
GCA_001785035.1	False
GCA_003305835.1	Failed
GCA_001784675.1	False
GCA_001784735.1	False
GCA_001784775.1	False
GCA_001784805.1	False
GCA_001784835.1	False
GCA_001784895.1	False
GCA_001784955.1	False
GCA_001785115.1	False
GCA_001785175.1	False
GCA_001785195.1	False
GCA_001785295.1	False
GCA_003193405.1	False
GCA_001784695.1	False
GCA_001784715.1	False
GCA_001785045.1	False
GCA_001785055.1	False
GCA_001785375.1	False
GCA_001785435.1	False
GCA_001785465.1	False
GCA_001785515.1	False
GCA_001785525.1	False
GCA_001785595.1	False
GCA_001785615.1	False
GCA_003145305.1	Failed
GCA_001785215.1	False
GCA_001785275.1	False
GCA_001785285.1	False
GCA_001785325.1	False
GCA_001785365.1	False
GCA_001785415.1	False
GCA_001785485.1	False
GCA_001785625.1	False
GCA_001785775.1	False
GCA_001785815.1	False
GCA_001785935.1	False
GCA_003099875.1	False
GCA_001785085.1	False
GCA_001785125.1	False
GCA_001785155.1	False
GCA_001785255.1	False
GCA_001785445.1	False
GCA_001785545.1	False
GCA_001785635.1	False
GCA_001785735.1	False
GCA_001785805.1	False
GCA_001785855.1	False
GCA_001785875.1	False
GCA_003102635.1	False
GCA_001791615.1	False
GCA_001791635.1	False
GCA_001791695.1	False
GCA_001791725.1	False
GCA_001791795.1	False
GCA_001791815.1	False
GCA_001791875.1	False
GCA_001791995.1	False
GCA_001792055.1	False
GCA_001792155.1	False
GCA_001792255.1	False
GCA_001791965.1	False
GCA_001792035.1	False
GCA_001792075.1	False
GCA_001792135.1	False
GCA_001792165.1	False
GCA_001792225.1	False
GCA_001792305.1	False
GCA_001792495.1	False
GCA_001792535.1	False
GCA_001792585.1	False
GCA_001792635.1	Failed
GCA_001792005.1	False
GCA_001792065.1	False
GCA_001792115.1	False
GCA_001792185.1	False
GCA_001792215.1	False
GCA_001792335.1	False
GCA_001792385.1	False
GCA_001792415.1	False
GCA_001792455.1	False
GCA_001792575.1	False
GCA_001792615.1	Failed
GCA_001792375.1	False
GCA_001792465.1	False
GCA_001792515.1	False
GCA_001792645.1	Failed
GCA_001792695.1	False
GCA_001792855.1	False
GCA_001793005.1	False
GCA_001793105.1	False
GCA_003092895.1	False
GCA_001792815.1	False
GCA_001792835.1	False
GCA_001792915.1	False
GCA_001792935.1	False
GCA_001793075.1	False
GCA_001793185.1	False
GCA_001793315.1	False
GCA_001793345.1	False
GCA_001793485.1	False
GCA_001792625.1	Failed
GCA_001792875.1	False
GCA_001792945.1	False
GCA_001793025.1	False
GCA_001793085.1	False
GCA_001793175.1	False
GCA_001793335.1	False
GCA_001793355.1	False
GCA_001793415.1	False
GCA_001793475.1	False
GCA_001792795.1	False
GCA_001792895.1	Failed
GCA_001792925.1	False
GCA_001793015.1	False
GCA_001792995.1	False
GCA_001793095.1	False
GCA_001793155.1	False
GCA_001793165.1	False
GCA_001793255.1	False
GCA_001793275.1	False
GCA_003827195.1	Failed
GCA_003827215.1	Failed
GCA_001793235.1	False
GCA_001793265.1	False
GCA_001793425.1	False
GCA_001793455.1	False
GCA_001793545.1	False
GCA_001793625.1	False
GCA_001793635.1	False
GCA_001793695.1	False
GCA_001793755.1	False
GCA_001793775.1	False
GCA_001793825.1	False
GCA_001793895.1	False
GCA_001797595.1	False
GCA_001797735.1	False
GCA_001797785.1	False
GCA_001797935.1	False
GCA_001798085.1	False
GCA_001798285.1	False
GCA_001798355.1	False
GCA_001798515.1	False
GCA_001798715.1	False
GCA_001798725.1	False
GCA_001798805.1	False
GCA_001798835.1	False
GCA_001799175.1	False
GCA_001799305.1	False
GCA_001799365.1	False
GCA_001799485.1	False
GCA_001799555.1	False
GCA_001799575.1	False
GCA_001799695.1	False
GCA_001799735.1	False
GCA_001799795.1	False
GCA_001799895.1	False
GCA_001800235.1	False
GCA_001800285.1	False
GCA_001801625.1	False
GCA_001801635.1	False
GCA_001801685.1	False
GCA_001801725.1	False
GCA_001801825.1	False
GCA_001801945.1	False
GCA_001802135.1	False
GCA_001802245.1	False
GCA_001802335.1	False
GCA_001802535.1	False
GCA_001802645.1	False
GCA_002921645.1	False
GCA_001803705.1	False
GCA_001803815.1	False
GCA_001803865.1	False
GCA_001803885.1	False
GCA_001803925.1	False
GCA_001803955.1	False
GCA_001804025.1	False
GCA_001804055.1	False
GCA_001804125.1	False
GCA_001804165.1	False
GCA_001804315.1	False
GCA_001804415.1	False
GCA_001805605.1	False
GCA_001805655.1	False
GCA_001805725.1	False
GCA_001805765.1	False
GCA_001805775.1	False
GCA_001805805.1	False
GCA_001805855.1	False
GCA_001805965.1	False
GCA_001806075.1	False
GCA_001806235.1	False
GCA_001806285.1	False
GCA_001808205.1	False
GCA_001808325.1	False
GCA_001808485.1	False
GCA_001808475.1	False
GCA_001808585.1	False
GCA_001808625.1	False
GCA_001808655.1	False
GCA_001808805.1	False
GCA_001808875.1	False
GCA_001808945.1	False
GCA_001809055.1	False
GCA_001809185.1	False
GCA_001809235.1	False
GCA_001045365.1	False
GCA_001810195.1	False
GCA_001810205.1	False
GCA_001810325.1	False
GCA_001810365.1	False
GCA_001810465.1	False
GCA_001810515.1	False
GCA_001810595.1	False
GCA_001810665.1	False
GCA_001810705.1	False
GCA_001810745.1	False
GCA_001810845.1	False
GCA_001810905.1	False
GCA_001810995.1	False
GCA_001813005.1	False
GCA_001813025.1	False
GCA_001813145.1	False
GCA_001813245.1	False
GCA_001813295.1	False
GCA_001813335.1	False
GCA_001813425.1	False
GCA_000589915.1	Failed
GCA_001813565.1	False
GCA_001813595.1	False
GCA_001813685.1	False
GCA_001813725.1	False
GCA_001813835.1	False
GCA_001806145.1	Failed
GCA_001806225.1	False
GCA_001806265.1	False
GCA_001806365.1	False
GCA_001806465.1	False
GCA_001806515.1	False
GCA_001806575.1	False
GCA_001806645.1	False
GCA_001806725.1	False
GCA_001806915.1	False
GCA_001806945.1	False
GCA_001807045.1	False
GCA_001807105.1	False
GCA_003718895.1	False
GCA_001806445.1	False
GCA_001806545.1	False
GCA_001806555.1	False
GCA_001806715.1	False
GCA_001806835.1	False
GCA_001806865.1	False
GCA_001806995.1	False
GCA_001807025.1	False
GCA_001807055.1	False
GCA_001807115.1	False
GCA_001807185.1	False
GCA_001807285.1	False
GCA_001806305.1	False
GCA_001806405.1	False
GCA_000182965.3	False
GCA_001806505.1	False
GCA_001806625.1	False
GCA_001806655.1	False
GCA_001806735.1	False
GCA_001806785.1	False
GCA_001806795.1	False
GCA_001806895.1	False
GCA_001807075.1	False
GCA_001807145.1	False
GCA_001807205.1	False
GCA_001806385.1	False
GCA_001806485.1	False
GCA_001806565.1	False
GCA_001806635.1	False
GCA_001806705.1	False
GCA_001806805.1	False
GCA_001806875.1	False
GCA_001806975.1	False
GCA_001806955.1	False
GCA_001807215.1	False
GCA_001807345.1	False
GCA_001807485.1	False
GCA_001807575.1	False
GCA_001807155.1	False
GCA_001807225.1	False
GCA_001807295.1	False
GCA_001807315.1	False
GCA_001807365.1	False
GCA_001807385.1	False
GCA_001807465.1	False
GCA_001807555.1	False
GCA_001807625.1	False
GCA_001807725.1	False
GCA_001807845.1	False
GCA_001807965.1	False
GCA_001808015.1	False
GCA_001807395.1	False
GCA_001807435.1	False
GCA_001807495.1	False
GCA_001807585.1	False
GCA_001807645.1	False
GCA_001807705.1	False
GCA_001807785.1	False
GCA_001807805.1	False
GCA_001807925.1	False
GCA_001808035.1	False
GCA_001808125.1	False
GCA_001808265.1	False
GCA_001808305.1	False
GCA_004147785.1	False
GCA_001807265.1	False
GCA_001807425.1	False
GCA_001807505.1	False
GCA_001807545.1	False
GCA_001807655.1	False
GCA_001807715.1	False
GCA_001807855.1	False
GCA_001807865.1	False
GCA_001807955.1	False
GCA_001808005.1	False
GCA_001808185.1	False
GCA_001808235.1	False
GCA_001808255.1	False
GCA_001808335.1	False
GCA_001807635.1	False
GCA_001807735.1	False
GCA_001807795.1	False
GCA_001807895.1	False
GCA_001807935.1	False
GCA_001808025.1	False
GCA_001808085.1	False
GCA_001808095.1	False
GCA_001808105.1	False
GCA_001808215.1	False
GCA_001808345.1	False
GCA_001808405.1	False
GCA_001808425.1	False
GCA_002958265.1	False
GCA_001814915.1	False
GCA_001814945.1	False
GCA_001814975.1	False
GCA_000590315.1	Failed
GCA_001815115.1	False
GCA_001815155.1	False
GCA_001815305.1	False
GCA_001815345.1	False
GCA_001815465.1	False
GCA_001815515.1	False
GCA_001815545.1	False
GCA_001815685.1	False
GCA_001815785.1	False
GCA_001815825.1	False
GCA_001815675.1	False
GCA_001815755.1	False
GCA_001815805.1	False
GCA_001815925.1	False
GCA_001815985.1	False
GCA_001816065.1	False
GCA_001816145.1	False
GCA_001816085.1	False
GCA_001816385.1	False
GCA_001816495.1	False
GCA_001816605.1	False
GCA_001815865.1	False
GCA_001815935.1	False
GCA_001815965.1	False
GCA_001816045.1	False
GCA_001816205.1	Failed
GCA_001708065.2	Failed
GCA_001816315.1	Failed
GCA_001816375.1	False
GCA_001816405.1	False
GCA_001816645.1	False
GCA_001816775.1	False
GCA_001816875.1	False
GCA_001815835.1	False
GCA_001815905.1	False
GCA_001816025.1	False
GCA_001815885.1	False
GCA_001815995.1	False
GCA_001816105.1	False
GCA_001816125.1	False
GCA_001816265.1	False
GCA_001816295.1	Failed
GCA_001816485.1	False
GCA_001816585.1	False
GCA_001816695.1	False
GCA_002589945.1	False
GCA_001816165.1	False
GCA_001816285.1	Failed
GCA_001816425.1	False
GCA_001816455.1	False
GCA_001816475.1	False
GCA_001816535.1	False
GCA_001816555.1	False
GCA_001816575.1	False
GCA_001816635.1	False
GCA_001816725.1	False
GCA_001816835.1	False
GCA_001816955.1	False
GCA_001816655.1	False
GCA_001816735.1	False
GCA_001816715.1	False
GCA_001816825.1	False
GCA_001816895.1	False
GCA_001816915.1	False
GCA_001816975.1	False
GCA_001816995.1	False
GCA_001817035.1	False
GCA_001817235.1	False
GCA_001817375.1	False
GCA_003193505.1	False
GCA_001816795.1	False
GCA_001816815.1	False
GCA_001816985.1	False
GCA_001817055.1	False
GCA_001817095.1	False
GCA_001817115.1	False
GCA_001817135.1	False
GCA_001817195.1	False
GCA_001817215.1	False
GCA_001817255.1	False
GCA_001817295.1	False
GCA_002590025.1	False
GCA_001816905.1	False
GCA_001817065.1	False
GCA_001817175.1	False
GCA_001817265.1	False
GCA_001817345.1	False
GCA_001817385.1	False
GCA_001817415.1	False
GCA_001817465.1	False
GCA_001817495.1	False
GCA_001817575.1	False
GCA_001817585.1	False
GCA_003128145.1	False
GCA_001822905.1	False
GCA_001822975.1	False
GCA_001823025.1	False
GCA_001823055.1	False
GCA_001823135.1	False
GCA_001823185.1	False
GCA_001823235.1	False
GCA_001823425.1	False
GCA_001823625.1	False
GCA_001824005.1	False
GCA_001824055.1	False
GCA_002922415.1	False
GCA_001822865.1	False
GCA_001823015.1	False
GCA_001823065.1	False
GCA_001823265.1	False
GCA_001823375.1	False
GCA_001823415.1	False
GCA_001823475.1	False
GCA_001823545.1	False
GCA_001823575.1	False
GCA_001823665.1	False
GCA_001823695.1	False
GCA_003099855.1	False
GCA_001823345.1	False
GCA_001823505.1	False
GCA_001823535.1	False
GCA_001823595.1	False
GCA_001823775.1	False
GCA_001823875.1	False
GCA_001823915.1	False
GCA_001823945.1	False
GCA_001823975.1	False
GCA_001824025.1	False
GCA_001824075.1	False
GCA_002745835.1	False
GCA_001822985.1	False
GCA_001823105.1	False
GCA_001823165.1	False
GCA_001823215.1	False
GCA_001823255.1	False
GCA_001823295.1	False
GCA_001823315.1	False
GCA_001823335.1	False
GCA_001823385.1	False
GCA_001823455.1	False
GCA_001823495.1	False
GCA_002744695.1	False
GCA_001823735.1	False
GCA_001823795.1	False
GCA_001823825.1	False
GCA_001823895.1	False
GCA_001823925.1	False
GCA_001823995.1	False
GCA_001824195.1	False
GCA_001824235.1	False
GCA_001824295.1	False
GCA_001824635.1	False
GCA_001824685.1	False
GCA_002679635.1	False
GCA_001824095.1	False
GCA_001824135.1	False
GCA_001824155.1	False
GCA_001824255.1	False
GCA_001824355.1	False
GCA_001824395.1	False
GCA_001824455.1	False
GCA_001824485.1	False
GCA_001824595.1	False
GCA_001824645.1	False
GCA_001824745.1	False
GCA_002997785.1	False
GCA_001824175.1	False
GCA_001824275.1	False
GCA_001824315.1	False
GCA_001824375.1	False
GCA_001824475.1	False
GCA_001824565.1	False
GCA_001824675.1	False
GCA_001824755.1	False
GCA_001824875.1	False
GCA_001825055.1	False
GCA_001825075.1	False
GCA_003575945.1	False
GCA_001823605.1	False
GCA_001823655.1	False
GCA_001823715.1	False
GCA_001823745.1	False
GCA_001823815.1	False
GCA_001823845.1	False
GCA_001824105.1	False
GCA_001824215.1	False
GCA_001824325.1	False
GCA_001824405.1	False
GCA_001824435.1	False
GCA_003102735.1	False
GCA_001829755.1	False
GCA_001829965.1	False
GCA_001830065.1	False
GCA_001830165.1	False
GCA_001830315.1	False
GCA_001830365.1	False
GCA_001830425.1	False
GCA_001830565.1	False
GCA_001830665.1	False
GCA_001830685.1	False
GCA_001830715.1	False
GCA_001830775.1	False
GCA_001828095.1	False
GCA_001828195.1	False
GCA_001828295.1	False
GCA_001828385.1	False
GCA_001828495.1	False
GCA_001828595.1	False
GCA_001828665.1	False
GCA_001828795.1	False
GCA_001828845.1	False
GCA_001828895.1	False
GCA_001829005.1	False
GCA_001829085.1	False
GCA_001829835.1	False
GCA_001829855.1	False
GCA_001829875.1	False
GCA_001829935.1	False
GCA_001830045.1	False
GCA_001830195.1	False
GCA_001830245.1	False
GCA_001830355.1	False
GCA_001830455.1	False
GCA_001830645.1	False
GCA_001830745.1	False
GCA_001830895.1	False
GCA_001830285.1	False
GCA_001830395.1	False
GCA_001830485.1	False
GCA_001830495.1	False
GCA_001830555.1	False
GCA_001830585.1	False
GCA_001830615.1	False
GCA_001830795.1	False
GCA_001830855.1	False
GCA_001830905.1	False
GCA_001830945.1	False
GCA_001831015.1	False
GCA_001829105.1	False
GCA_001829155.1	False
GCA_001829215.1	False
GCA_001829245.1	False
GCA_001829315.1	False
GCA_001829505.1	False
GCA_001829795.1	False
GCA_001829915.1	False
GCA_001829955.1	False
GCA_001830015.1	False
GCA_001830115.1	False
GCA_001830135.1	False
GCA_001830805.1	False
GCA_001830865.1	False
GCA_001830935.1	False
GCA_001830985.1	False
GCA_001831095.1	False
GCA_001831125.1	False
GCA_001831195.1	False
GCA_001831215.1	False
GCA_001831395.1	False
GCA_001831495.1	Failed
GCA_001831755.1	False
GCA_001831025.1	False
GCA_001831055.1	False
GCA_001831135.1	False
GCA_001831175.1	False
GCA_001831475.1	Failed
GCA_001831565.1	False
GCA_001831655.1	False
GCA_001831705.1	False
GCA_001832025.1	False
GCA_001831045.1	False
GCA_001831115.1	False
GCA_001831275.1	False
GCA_001831355.1	Failed
GCA_001831415.1	False
GCA_001831515.1	False
GCA_001831545.1	False
GCA_001831635.1	False
GCA_001831645.1	False
GCA_001831805.1	False
GCA_001831875.1	False
GCA_001832165.1	False
GCA_001838845.1	False
GCA_001838895.1	False
GCA_001838935.1	False
GCA_001839005.1	False
GCA_001839025.1	False
GCA_001839145.1	False
GCA_001839185.1	False
GCA_001839225.1	False
GCA_001839245.1	False
GCA_001839265.1	False
GCA_001839325.1	False
GCA_001839355.1	False
GCA_001839505.1	False
GCA_001839425.1	False
GCA_001839535.1	False
GCA_001839705.1	Failed
GCA_001839895.1	Failed
GCA_001840005.1	Failed
GCA_001840125.1	Failed
GCA_001840165.1	Failed
GCA_001840225.1	Failed
GCA_001840305.1	Failed
GCA_001840315.1	Failed
GCA_001840395.1	Failed
GCA_001840405.1	Failed
GCA_001840475.1	Failed
GCA_001840545.1	Failed
GCA_001840575.1	Failed
GCA_001840645.1	Failed
GCA_001840825.1	Failed
GCA_001837995.1	False
GCA_001838025.1	False
GCA_001838105.1	False
GCA_001838295.1	False
GCA_001838335.1	False
GCA_001838485.1	False
GCA_001838535.1	False
GCA_001838635.1	False
GCA_001838645.1	False
GCA_001838705.1	False
GCA_001838745.1	False
GCA_001838805.1	False
GCA_001839105.1	False
GCA_003180015.1	False
GCA_001840555.1	Failed
GCA_001840665.1	Failed
GCA_001840775.1	Failed
GCA_001840805.1	Failed
GCA_001840835.1	Failed
GCA_001840885.1	Failed
GCA_001840905.1	Failed
GCA_001840945.1	Failed
GCA_001841005.1	Failed
GCA_001841015.1	Failed
GCA_001841275.1	Failed
GCA_001841375.1	Failed
GCA_001841505.1	Failed
GCA_001841605.1	Failed
GCA_001841895.1	Failed
GCA_001841965.1	Failed
GCA_001842005.1	Failed
GCA_001839725.1	Failed
GCA_001839885.1	Failed
GCA_001840045.1	Failed
GCA_001840065.1	Failed
GCA_001840205.1	Failed
GCA_001840245.1	Failed
GCA_001840465.1	Failed
GCA_001840515.1	Failed
GCA_001840595.1	Failed
GCA_001840625.1	Failed
GCA_001840675.1	Failed
GCA_001840705.1	Failed
GCA_001840725.1	Failed
GCA_001840755.1	Failed
GCA_001840845.1	Failed
GCA_001841115.1	Failed
GCA_001841205.1	Failed
GCA_001840935.1	Failed
GCA_001840985.1	Failed
GCA_001841045.1	Failed
GCA_001841075.1	Failed
GCA_001841145.1	Failed
GCA_001841175.1	Failed
GCA_001841245.1	Failed
GCA_001841345.1	Failed
GCA_001841355.1	Failed
GCA_001841395.1	Failed
GCA_001841445.1	Failed
GCA_001841475.1	Failed
GCA_001841545.1	Failed
GCA_001841565.1	Failed
GCA_001841645.1	Failed
GCA_001841665.1	Failed
GCA_001841765.1	Failed
GCA_001839195.1	False
GCA_001839345.1	False
GCA_001839445.1	False
GCA_001839495.1	False
GCA_001839715.1	Failed
GCA_001839845.1	Failed
GCA_001839865.1	Failed
GCA_001839905.1	Failed
GCA_001839945.1	Failed
GCA_001839965.1	Failed
GCA_001839985.1	Failed
GCA_001840075.1	Failed
GCA_001840145.1	Failed
GCA_001840235.1	Failed
GCA_001840365.1	Failed
GCA_001840385.1	Failed
GCA_001842195.1	Failed
GCA_001842225.1	Failed
GCA_001842245.1	Failed
GCA_001842325.1	Failed
GCA_001842375.1	Failed
GCA_001842415.1	Failed
GCA_001842525.1	Failed
GCA_001842605.1	Failed
GCA_001842665.1	Failed
GCA_001842775.1	Failed
GCA_001842865.1	Failed
GCA_001842895.1	Failed
GCA_001843045.1	Failed
GCA_001843145.1	Failed
GCA_001843185.1	Failed
GCA_001843275.1	Failed
GCA_001843335.1	Failed
GCA_001846945.1	Failed
GCA_001847045.1	Failed
GCA_001847135.1	Failed
GCA_001847235.1	Failed
GCA_001847335.1	Failed
GCA_001847445.1	Failed
GCA_001847545.1	Failed
GCA_001847585.1	Failed
GCA_001847645.1	Failed
GCA_001847755.1	Failed
GCA_001847805.1	Failed
GCA_001847825.1	Failed
GCA_001847835.1	Failed
GCA_001847915.1	Failed
GCA_001847965.1	Failed
GCA_001848005.1	Failed
GCA_001848045.1	Failed
GCA_001791145.1	False
GCA_001791275.1	False
GCA_001791305.1	False
GCA_001791335.1	False
GCA_001791375.1	False
GCA_001791425.1	False
GCA_001791455.1	False
GCA_001791505.1	False
GCA_001791535.1	False
GCA_001791555.1	False
GCA_001791575.1	False
GCA_001926615.1	False
GCA_001797315.1	False
GCA_001797355.1	False
GCA_001797395.1	False
GCA_001797415.1	False
GCA_001797435.1	False
GCA_001797655.1	False
GCA_001797695.1	False
GCA_001797815.1	False
GCA_001797845.1	False
GCA_001797905.1	False
GCA_001798105.1	False
GCA_001798205.1	False
GCA_001797745.1	False
GCA_001797865.1	False
GCA_001797895.1	False
GCA_001797945.1	False
GCA_001797975.1	False
GCA_001797985.1	False
GCA_001798005.1	False
GCA_001798055.1	False
GCA_001798395.1	False
GCA_001798485.1	False
GCA_001798595.1	False
GCA_001797765.1	False
GCA_001797825.1	False
GCA_001798015.1	False
GCA_001798075.1	False
GCA_001798135.1	False
GCA_001798155.1	False
GCA_001798165.1	False
GCA_001798185.1	False
GCA_001798235.1	False
GCA_001798255.1	False
GCA_001798265.1	False
GCA_004069715.1	False
GCA_001798315.1	False
GCA_001798415.1	False
GCA_001798455.1	False
GCA_001798475.1	False
GCA_001798535.1	False
GCA_001798545.1	False
GCA_001798625.1	False
GCA_001798655.1	False
GCA_001798755.1	False
GCA_001798855.1	False
GCA_001798935.1	False
GCA_003654685.1	False
GCA_001798675.1	False
GCA_001798785.1	False
GCA_001798885.1	False
GCA_001798945.1	False
GCA_001798995.1	False
GCA_001799025.1	False
GCA_001799095.1	False
GCA_001799205.1	False
GCA_001799285.1	False
GCA_001799405.1	False
GCA_001799505.1	False
GCA_004078175.1	False
GCA_001798915.1	False
GCA_001799015.1	False
GCA_001799125.1	False
GCA_001799225.1	False
GCA_001799275.1	False
GCA_001799325.1	False
GCA_001799425.1	False
GCA_001799475.1	False
GCA_001799535.1	False
GCA_001799635.1	False
GCA_001799825.1	False
GCA_001799925.1	False
GCA_001798335.1	False
GCA_001798365.1	False
GCA_001798425.1	False
GCA_001798565.1	False
GCA_001798605.1	False
GCA_001798685.1	False
GCA_001798765.1	False
GCA_001798865.1	False
GCA_001798975.1	False
GCA_001799065.1	False
GCA_001799115.1	False
GCA_004033715.1	False
GCA_001799045.1	False
GCA_001799145.1	False
GCA_001799195.1	False
GCA_001799255.1	False
GCA_001799355.1	False
GCA_001799395.1	False
GCA_001799455.1	False
GCA_001799645.1	False
GCA_001799675.1	False
GCA_001799745.1	False
GCA_001799775.1	False
GCA_001799845.1	False
GCA_001803615.1	False
GCA_001803685.1	False
GCA_001803715.1	False
GCA_001803875.1	False
GCA_001803975.1	False
GCA_001804005.1	False
GCA_001804045.1	False
GCA_001804105.1	False
GCA_001804155.1	False
GCA_001804205.1	False
GCA_001804395.1	False
GCA_001804485.1	False
GCA_001804255.1	False
GCA_001804285.1	False
GCA_001804305.1	False
GCA_001804365.1	False
GCA_001804565.1	False
GCA_001804625.1	False
GCA_001804665.1	False
GCA_001804715.1	False
GCA_001804785.1	False
GCA_001804815.1	False
GCA_001804885.1	False
GCA_001804975.1	False
GCA_001804385.1	False
GCA_001804445.1	False
GCA_001804475.1	False
GCA_001804545.1	False
GCA_001804755.1	False
GCA_001804865.1	False
GCA_001805055.1	False
GCA_001805165.1	False
GCA_001805225.1	False
GCA_001805365.1	False
GCA_001805375.1	False
GCA_001805465.1	False
GCA_001804465.1	False
GCA_001804525.1	False
GCA_001804555.1	False
GCA_001804635.1	False
GCA_001804825.1	False
GCA_001804915.1	False
GCA_001804945.1	False
GCA_001804965.1	False
GCA_001805025.1	False
GCA_001805135.1	False
GCA_001805235.1	False
GCA_001805285.1	False
GCA_001804605.1	False
GCA_001804645.1	False
GCA_001804705.1	False
GCA_001804735.1	False
GCA_001804805.1	False
GCA_001804905.1	False
GCA_001805005.1	False
GCA_001805045.1	False
GCA_001805105.1	False
GCA_001805205.1	False
GCA_001805245.1	False
GCA_001805305.1	False
GCA_001805085.1	False
GCA_001805125.1	False
GCA_001805185.1	False
GCA_001805325.1	False
GCA_001805485.1	False
GCA_001805575.1	False
GCA_001805645.1	False
GCA_001805695.1	False
GCA_001805895.1	False
GCA_001805995.1	False
GCA_001806105.1	False
GCA_001806135.1	Failed
GCA_001805295.1	False
GCA_001805445.1	False
GCA_001805475.1	False
GCA_001805545.1	False
GCA_001805685.1	False
GCA_001805735.1	False
GCA_001805845.1	False
GCA_001805885.1	False
GCA_001805945.1	False
GCA_001805975.1	False
GCA_001806045.1	False
GCA_001806125.1	Failed
GCA_001805395.1	False
GCA_001805405.1	False
GCA_001805525.1	False
GCA_001805565.1	False
GCA_001805615.1	False
GCA_001805815.1	False
GCA_001805925.1	False
GCA_001806025.1	False
GCA_001806055.1	False
GCA_001806325.1	False
GCA_001806345.1	False
GCA_001806425.1	False
GCA_001813085.1	False
GCA_001813115.1	False
GCA_001813165.1	False
GCA_001813175.1	False
GCA_001813275.1	False
GCA_001813345.1	False
GCA_001813455.1	False
GCA_001813495.1	False
GCA_001813585.1	False
GCA_001813645.1	False
GCA_001813735.1	False
GCA_001813825.1	False
GCA_002544495.1	False
GCA_001813255.1	False
GCA_001813355.1	False
GCA_001813405.1	False
GCA_001813505.1	False
GCA_001813525.1	False
GCA_001813675.1	False
GCA_001813755.1	False
GCA_001813805.1	False
GCA_001813905.1	False
GCA_001814045.1	False
GCA_001814145.1	False
GCA_001814285.1	False
GCA_004077095.1	False
GCA_001813105.1	False
GCA_001813205.1	False
GCA_001813325.1	False
GCA_001813415.1	False
GCA_001813485.1	False
GCA_001813575.1	False
GCA_001813655.1	False
GCA_001813745.1	False
GCA_001813815.1	False
GCA_001813885.1	False
GCA_001813925.1	False
GCA_001813965.1	False
GCA_001813995.1	False
GCA_002596345.1	False
GCA_001814055.1	False
GCA_001814065.1	False
GCA_001814215.1	False
GCA_001814335.1	False
GCA_001814365.1	False
GCA_001814445.1	False
GCA_001814525.1	False
GCA_001814575.1	False
GCA_001814615.1	False
GCA_001814685.1	False
GCA_001814775.1	False
GCA_001814825.1	False
GCA_001814895.1	False
GCA_004208395.1	False
GCA_001813985.1	False
GCA_001814095.1	False
GCA_001814125.1	False
GCA_001814155.1	False
GCA_000590075.1	Failed
GCA_001814205.1	False
GCA_001814225.1	False
GCA_001814295.1	False
GCA_001814315.1	False
GCA_001814395.1	False
GCA_001814655.1	False
GCA_001814695.1	False
GCA_001814745.1	False
GCA_001814965.1	False
GCA_001814405.1	False
GCA_001814455.1	False
GCA_001814485.1	False
GCA_001814565.1	False
GCA_001814605.1	False
GCA_001814835.1	False
GCA_001815025.1	False
GCA_001815145.1	False
GCA_001815315.1	False
GCA_001815425.1	False
GCA_001815505.1	False
GCA_001815585.1	False
GCA_001815635.1	False
GCA_003826315.1	Failed
GCA_001814995.1	False
GCA_001815045.1	False
GCA_001815075.1	False
GCA_001815065.1	False
GCA_001815175.1	False
GCA_001815225.1	False
GCA_001815195.1	False
GCA_001815255.1	False
GCA_001815375.1	False
GCA_001815615.1	False
GCA_001815665.1	False
GCA_001815715.1	False
GCA_001815745.1	False
GCA_003404975.1	False
GCA_001815105.1	False
GCA_001815235.1	False
GCA_001815285.1	False
GCA_001815355.1	False
GCA_001815405.1	False
GCA_001815435.1	False
GCA_001815475.1	False
GCA_001815555.1	False
GCA_001815595.1	False
GCA_001820435.1	False
GCA_001820475.1	False
GCA_001820535.1	False
GCA_001820635.1	False
GCA_001820725.1	False
GCA_001820825.1	False
GCA_001820935.1	False
GCA_001820965.1	False
GCA_001821035.1	False
GCA_001821055.1	False
GCA_001821135.1	False
GCA_006436295.1	False
GCA_001820785.1	False
GCA_001820815.1	False
GCA_001820855.1	False
GCA_001820875.1	False
GCA_001820885.1	False
GCA_001820955.1	False
GCA_001821065.1	False
GCA_001821165.1	False
GCA_001821275.1	False
GCA_001821315.1	False
GCA_001821375.1	False
GCA_004037515.1	False
GCA_001821235.1	False
GCA_001821245.1	False
GCA_001821355.1	False
GCA_001821395.1	False
GCA_001821455.1	False
GCA_001821485.1	False
GCA_001821555.1	False
GCA_001821655.1	False
GCA_001821795.1	False
GCA_001821845.1	False
GCA_001821925.1	False
GCA_001821385.1	False
GCA_001821435.1	False
GCA_001821505.1	False
GCA_001821535.1	False
GCA_001821635.1	False
GCA_001821675.1	False
GCA_001821725.1	False
GCA_001821885.1	False
GCA_001821935.1	False
GCA_001822025.1	False
GCA_001822145.1	False
GCA_001965995.1	False
GCA_001821835.1	False
GCA_001821915.1	False
GCA_001822095.1	False
GCA_001822135.1	False
GCA_001822235.1	False
GCA_001822305.1	False
GCA_001822505.1	False
GCA_001822705.1	False
GCA_001822815.1	False
GCA_001822835.1	False
GCA_001822855.1	False
GCA_004059895.1	False
GCA_001821475.1	False
GCA_001821575.1	False
GCA_001821715.1	False
GCA_001821765.1	False
GCA_001821875.1	False
GCA_001821945.1	False
GCA_001821995.1	False
GCA_001822005.1	False
GCA_001822065.1	False
GCA_001822055.1	False
GCA_001822155.1	False
GCA_001822075.1	False
GCA_001822215.1	False
GCA_001822245.1	False
GCA_001822345.1	False
GCA_001822375.1	False
GCA_001822415.1	False
GCA_001822455.1	False
GCA_001822475.1	False
GCA_001822575.1	False
GCA_001822615.1	False
GCA_001822675.1	False
GCA_004033735.1	False
GCA_001822425.1	False
GCA_001822555.1	False
GCA_001822625.1	False
GCA_001822655.1	False
GCA_001822735.1	False
GCA_001822755.1	False
GCA_001822765.1	False
GCA_001822895.1	False
GCA_001822945.1	False
GCA_001823095.1	False
GCA_001823155.1	False
GCA_003089135.1	False
GCA_001826635.1	False
GCA_001826675.1	False
GCA_001826975.1	False
GCA_001827025.1	False
GCA_001827095.1	False
GCA_001827145.1	False
GCA_001827215.1	False
GCA_001827305.1	False
GCA_001827345.1	False
GCA_001827495.1	False
GCA_001827625.1	False
GCA_001827725.1	False
GCA_001827795.1	False
GCA_001827935.1	False
GCA_001827175.1	False
GCA_001827225.1	False
GCA_001827275.1	False
GCA_001827415.1	False
GCA_001827455.1	False
GCA_001827665.1	False
GCA_001827855.1	False
GCA_001827885.1	False
GCA_001827955.1	False
GCA_001827975.1	False
GCA_001828155.1	False
GCA_001828245.1	False
GCA_001828265.1	False
GCA_001827295.1	False
GCA_001827385.1	False
GCA_001827435.1	False
GCA_001827465.1	False
GCA_001827505.1	False
GCA_001827545.1	False
GCA_001827575.1	False
GCA_001827615.1	False
GCA_001827645.1	False
GCA_001827715.1	False
GCA_001827805.1	False
GCA_001828005.1	False
GCA_001828055.1	False
GCA_001828115.1	False
GCA_001828035.1	False
GCA_001828065.1	False
GCA_001828135.1	False
GCA_001828235.1	False
GCA_001828335.1	False
GCA_001828345.1	False
GCA_001828445.1	False
GCA_001828435.1	False
GCA_001828545.1	False
GCA_001828635.1	False
GCA_001828835.1	False
GCA_001828935.1	False
GCA_005892745.1	False
GCA_001828365.1	False
GCA_001828465.1	False
GCA_001828535.1	False
GCA_001828765.1	False
GCA_001828855.1	False
GCA_001828915.1	False
GCA_001828975.1	False
GCA_001829075.1	False
GCA_001829185.1	False
GCA_001829255.1	False
GCA_001829295.1	False
GCA_004060395.1	False
GCA_001828165.1	False
GCA_001828215.1	False
GCA_001828305.1	False
GCA_001828415.1	False
GCA_001828515.1	False
GCA_001828565.1	False
GCA_001828605.1	False
GCA_001828645.1	False
GCA_001828685.1	False
GCA_001828715.1	False
GCA_001828735.1	False
GCA_001828745.1	False
GCA_001828995.1	False
GCA_001829045.1	False
GCA_001829345.1	False
GCA_001829455.1	False
GCA_001829555.1	False
GCA_001829575.1	False
GCA_001829595.1	False
GCA_001829605.1	False
GCA_001829655.1	False
GCA_001829675.1	False
GCA_001829695.1	False
GCA_001829705.1	False
GCA_001829335.1	False
GCA_001829375.1	False
GCA_001829395.1	False
GCA_001829425.1	False
GCA_001829475.1	False
GCA_001829495.1	False
GCA_001829865.1	False
GCA_001829995.1	False
GCA_001830035.1	False
GCA_001830095.1	False
GCA_001830235.1	False
GCA_003089175.1	False
GCA_001837245.1	False
GCA_001837265.1	False
GCA_001837295.1	False
GCA_001837365.1	False
GCA_001837415.1	False
GCA_001837445.1	False
GCA_001837575.1	False
GCA_001837685.1	False
GCA_001837915.1	False
GCA_001838065.1	False
GCA_001838205.1	False
GCA_001838255.1	False
GCA_001838285.1	False
GCA_001926715.1	False
GCA_001837405.1	False
GCA_001837535.1	False
GCA_001837655.1	False
GCA_001837705.1	False
GCA_001837725.1	False
GCA_001837695.1	False
GCA_001837775.1	False
GCA_001837805.1	False
GCA_001837885.1	False
GCA_001837905.1	False
GCA_001837945.1	False
GCA_001838035.1	False
GCA_001838125.1	False
GCA_004037615.1	False
GCA_001837825.1	False
GCA_001837955.1	False
GCA_001837975.1	False
GCA_001838075.1	False
GCA_001838135.1	False
GCA_001838175.1	False
GCA_001838245.1	False
GCA_001838375.1	False
GCA_001838465.1	False
GCA_001838525.1	False
GCA_001838605.1	False
GCA_001838685.1	False
GCA_001838775.1	False
GCA_003405055.1	False
GCA_001835835.1	False
GCA_001835895.1	False
GCA_001835985.1	False
GCA_001836045.1	False
GCA_001836155.1	False
GCA_001836235.1	False
GCA_001836265.1	False
GCA_001836305.1	False
GCA_001836325.1	False
GCA_001836385.1	False
GCA_001836405.1	False
GCA_001836595.1	False
GCA_001836665.1	False
GCA_001838325.1	False
GCA_001838365.1	False
GCA_001838405.1	False
GCA_001838475.1	False
GCA_001838545.1	False
GCA_001838615.1	False
GCA_001838695.1	False
GCA_001838815.1	False
GCA_001838865.1	False
GCA_001839035.1	False
GCA_001839075.1	False
GCA_001839115.1	False
GCA_001839155.1	False
GCA_002544525.1	False
GCA_001838165.1	False
GCA_001838215.1	False
GCA_001838415.1	False
GCA_001838445.1	False
GCA_001838575.1	False
GCA_001838765.1	False
GCA_001838875.1	False
GCA_001838925.1	False
GCA_001838955.1	False
GCA_001838975.1	False
GCA_001839065.1	False
GCA_001839285.1	False
GCA_001839365.1	False
GCA_003089275.1	False
GCA_001836785.1	False
GCA_001836945.1	False
GCA_001837075.1	False
GCA_001837215.1	False
GCA_001837325.1	False
GCA_001837375.1	False
GCA_001837455.1	False
GCA_001837495.1	False
GCA_001837545.1	False
GCA_001837615.1	False
GCA_001837605.1	False
GCA_001837855.1	False
GCA_001837845.1	False
GCA_004050555.1	False
GCA_001839275.1	False
GCA_001839405.1	False
GCA_001839435.1	False
GCA_001839485.1	False
GCA_001839685.1	False
GCA_001839735.1	Failed
GCA_001839785.1	Failed
GCA_001839805.1	Failed
GCA_001839815.1	Failed
GCA_001839975.1	Failed
GCA_001840055.1	Failed
GCA_001840155.1	Failed
GCA_001840285.1	Failed
GCA_001840325.1	Failed
GCA_001840435.1	Failed
GCA_001846905.1	Failed
GCA_001846965.1	Failed
GCA_001847065.1	Failed
GCA_001847155.1	Failed
GCA_001847245.1	Failed
GCA_001847365.1	Failed
GCA_001847415.1	Failed
GCA_001847465.1	Failed
GCA_001847485.1	Failed
GCA_001847505.1	Failed
GCA_001847565.1	Failed
GCA_001847595.1	Failed
GCA_001847675.1	Failed
GCA_001847775.1	Failed
GCA_001847885.1	Failed
GCA_001847925.1	Failed
GCA_001847985.1	Failed
GCA_001846225.1	Failed
GCA_001846275.1	Failed
GCA_001846315.1	Failed
GCA_001846425.1	Failed
GCA_001846685.1	Failed
GCA_001846825.1	Failed
GCA_001846975.1	Failed
GCA_001847085.1	Failed
GCA_001847125.1	Failed
GCA_001847175.1	Failed
GCA_001847205.1	Failed
GCA_001847225.1	Failed
GCA_001847285.1	Failed
GCA_001847305.1	Failed
GCA_001847315.1	Failed
GCA_001847385.1	Failed
GCA_001847705.1	Failed
GCA_001849085.1	Failed
GCA_001849145.1	Failed
GCA_001849235.1	Failed
GCA_001849285.1	Failed
GCA_001849365.1	Failed
GCA_001849395.1	Failed
GCA_001849435.1	Failed
GCA_001849465.1	Failed
GCA_001849485.1	Failed
GCA_001849535.1	Failed
GCA_001849615.1	Failed
GCA_001849755.1	Failed
GCA_001849865.1	Failed
GCA_001849965.1	Failed
GCA_001850005.1	Failed
GCA_001850055.1	Failed
GCA_001850155.1	Failed
GCA_001848085.1	Failed
GCA_001848165.1	Failed
GCA_001848265.1	Failed
GCA_001848355.1	Failed
GCA_001848425.1	Failed
GCA_001848445.1	Failed
GCA_001848685.1	Failed
GCA_001848695.1	Failed
GCA_001848785.1	Failed
GCA_001848855.1	Failed
GCA_001848885.1	Failed
GCA_001848905.1	Failed
GCA_001848925.1	Failed
GCA_001849095.1	Failed
GCA_001849295.1	Failed
GCA_001849345.1	Failed
GCA_001849385.1	Failed
GCA_001848065.1	Failed
GCA_001848115.1	Failed
GCA_001848185.1	Failed
GCA_001848245.1	Failed
GCA_001848345.1	Failed
GCA_001848505.1	Failed
GCA_001848555.1	Failed
GCA_001848655.1	Failed
GCA_001848765.1	Failed
GCA_001848815.1	Failed
GCA_001848845.1	Failed
GCA_001848965.1	Failed
GCA_001849005.1	Failed
GCA_001849055.1	Failed
GCA_001849165.1	Failed
GCA_001849175.1	Failed
GCA_001849205.1	Failed
GCA_001847745.1	Failed
GCA_001847815.1	Failed
GCA_001848285.1	Failed
GCA_001848365.1	Failed
GCA_001848405.1	Failed
GCA_001848475.1	Failed
GCA_001848515.1	Failed
GCA_001848585.1	Failed
GCA_001848625.1	Failed
GCA_001848725.1	Failed
GCA_001848805.1	Failed
GCA_001848975.1	Failed
GCA_001849015.1	Failed
GCA_001849125.1	Failed
GCA_001849325.1	Failed
GCA_001849425.1	Failed
GCA_001849525.1	Failed
GCA_001850265.1	Failed
GCA_001850365.1	Failed
GCA_001850395.1	Failed
GCA_001850465.1	Failed
GCA_001850525.1	Failed
GCA_001850565.1	Failed
GCA_001850625.1	Failed
GCA_001850665.1	Failed
GCA_001850695.1	Failed
GCA_001850765.1	Failed
GCA_001850965.1	Failed
GCA_001851085.1	Failed
GCA_001851125.1	Failed
GCA_001851435.1	Failed
GCA_001851475.1	Failed
GCA_001851555.1	Failed
GCA_001851655.1	Failed
GCA_001849495.1	Failed
GCA_001849705.1	Failed
GCA_001849805.1	Failed
GCA_001849905.1	Failed
GCA_001849985.1	Failed
GCA_001850045.1	Failed
GCA_001850105.1	Failed
GCA_001850125.1	Failed
GCA_001850135.1	Failed
GCA_001850225.1	Failed
GCA_001850325.1	Failed
GCA_001850405.1	Failed
GCA_001850705.1	Failed
GCA_001850825.1	Failed
GCA_001850875.1	Failed
GCA_001850925.1	Failed
GCA_001850975.1	Failed
GCA_001614315.2	Failed
GCA_001854965.1	False
GCA_001854955.1	False
GCA_001855035.1	False
GCA_001853795.1	False
GCA_001853865.1	False
GCA_001853965.1	False
GCA_001853985.1	False
GCA_001853995.1	False
GCA_001854065.1	False
GCA_000788715.2	False
GCA_001854165.1	False
GCA_001854265.1	False
GCA_001854365.1	False
GCA_001854525.1	False
GCA_001854555.1	False
GCA_001853485.1	False
GCA_001853615.1	False
GCA_001853715.1	False
GCA_001853805.1	False
GCA_001853925.1	False
GCA_001854015.1	False
GCA_001854105.1	False
GCA_001854305.1	False
GCA_001854385.1	Failed
GCA_001854405.1	Failed
GCA_001854475.1	False
GCA_001854545.1	False
GCA_001854565.1	False
GCA_001853845.1	False
GCA_001853895.1	False
GCA_001853945.1	False
GCA_001854035.1	False
GCA_001854125.1	False
GCA_001854225.1	False
GCA_001854245.1	False
GCA_001854325.1	False
GCA_001854345.1	Failed
GCA_001854425.1	False
GCA_001854495.1	False
GCA_001854605.1	False
GCA_001854865.1	False
GCA_001854625.1	False
GCA_001854815.1	False
GCA_001854655.1	False
GCA_001854725.1	False
GCA_001854805.1	False
GCA_001854885.1	False
GCA_001854935.1	Failed
GCA_003103435.1	False
GCA_900083205.1	False
GCA_900083385.1	False
GCA_900084135.1	False
GCA_000486165.2	False
GCA_900099645.1	False
GCA_900002875.1	Failed
GCA_900002595.1	Failed
GCA_900002615.1	Failed
GCA_001855315.1	False
GCA_900095155.1	False
GCA_900016635.1	Failed
GCA_900100255.1	False
GCA_900101635.1	False
GCA_900102325.1	False
GCA_900102005.1	False
GCA_003403815.1	False
GCA_900100545.1	False
GCA_900101825.1	False
GCA_900103495.1	False
GCA_900104045.1	False
GCA_900104095.1	False
GCA_900103235.1	False
GCA_900101745.1	False
GCA_900102145.1	False
GCA_001855365.1	False
GCA_900102165.1	False
GCA_900102685.1	False
GCA_002756675.1	False
GCA_900101835.1	False
GCA_900099665.1	False
GCA_900101615.1	False
GCA_900103565.1	False
GCA_900102865.1	False
GCA_900101285.1	False
GCA_900104395.1	False
GCA_900104035.1	False
GCA_900101385.1	False
GCA_900101645.1	False
GCA_900096915.1	False
GCA_004068175.1	False
GCA_900099715.1	False
GCA_001855275.1	False
GCA_900099625.1	False
GCA_900099845.1	False
GCA_900100475.1	False
GCA_900099775.1	False
GCA_900101765.1	False
GCA_900102135.1	False
GCA_900100595.1	False
GCA_900102065.1	False
GCA_900101145.1	False
GCA_003125005.1	False
GCA_900100345.1	False
GCA_900099615.1	False
GCA_900002845.1	Failed
GCA_900100155.1	False
GCA_900100035.1	False
GCA_900101945.1	False
GCA_900101005.1	False
GCA_900101535.1	False
GCA_900100815.1	False
GCA_900102455.1	False
GCA_900101345.1	False
GCA_900101565.1	False
GCA_900100445.1	False
GCA_900102515.1	False
GCA_900101025.1	False
GCA_900101365.1	False
GCA_900101255.1	False
GCA_900101975.1	False
GCA_900101495.1	False
GCA_900100895.1	False
GCA_900101315.1	False
GCA_900100965.1	False
GCA_900100935.1	False
GCA_001965155.1	False
GCA_900101855.1	False
GCA_900101575.1	False
GCA_900101275.1	False
GCA_900100615.1	False
GCA_900102495.1	False
GCA_900101215.1	False
GCA_900101155.1	False
GCA_900100995.1	False
GCA_900101895.1	False
GCA_900100865.1	False
GCA_900102735.1	False
GCA_002637855.1	False
GCA_900102285.1	False
GCA_900102235.1	False
GCA_900101925.1	False
GCA_900101515.1	False
GCA_900101325.1	False
GCA_900101355.1	False
GCA_900101775.1	False
GCA_900102935.1	False
GCA_900102855.1	False
GCA_900102655.1	False
GCA_900103015.1	False
GCA_900103035.1	False
GCA_900102085.1	False
GCA_900100985.1	False
GCA_900100625.1	False
GCA_900101605.1	False
GCA_900102775.1	False
GCA_900102665.1	False
GCA_900102985.1	False
GCA_900102705.1	False
GCA_900099555.1	Failed
GCA_900099975.1	False
GCA_900100975.1	False
GCA_900100715.1	False
GCA_900102505.1	False
GCA_900102355.1	False
GCA_900102765.1	False
GCA_900102695.1	False
GCA_900102805.1	False
GCA_900099475.1	Failed
GCA_900104175.1	False
GCA_900102785.1	False
GCA_900096895.1	False
GCA_900100605.1	False
GCA_900100485.1	False
GCA_001855355.1	False
GCA_900102795.1	False
GCA_900103005.1	False
GCA_900098805.1	Failed
GCA_900100285.1	False
GCA_900103615.1	False
GCA_900104245.1	False
GCA_900101035.1	False
GCA_900103175.1	False
GCA_900099785.1	False
GCA_900104215.1	False
GCA_900104135.1	False
GCA_003652565.1	False
GCA_900102535.1	False
GCA_900100185.1	False
GCA_001855555.1	False
GCA_900103625.1	False
GCA_900102485.1	False
GCA_900100235.1	False
GCA_900096565.1	False
GCA_900102385.1	False
GCA_900101065.1	False
GCA_900099855.1	False
GCA_900103755.1	False
GCA_003127505.1	False
GCA_900102425.1	False
GCA_900100465.1	False
GCA_001855565.1	False
GCA_900100565.1	False
GCA_900104465.1	False
GCA_900103575.1	False
GCA_900102445.1	False
GCA_900100695.1	False
GCA_900103895.1	False
GCA_900100335.1	False
GCA_900103455.1	False
GCA_002661555.1	False
GCA_900104365.1	False
GCA_900100005.1	False
GCA_900104385.1	False
GCA_900101965.1	False
GCA_900102395.1	False
GCA_900100885.1	False
GCA_900103045.1	False
GCA_900102175.1	False
GCA_900099915.1	False
GCA_900103145.1	False
GCA_900100355.1	False
GCA_001961855.1	False
GCA_900100315.1	False
GCA_900101995.1	False
GCA_900103115.1	False
GCA_900101375.1	False
GCA_900100115.1	False
GCA_900103485.1	False
GCA_900099875.1	False
GCA_900101475.1	False
GCA_900096935.1	False
GCA_900104195.1	False
GCA_900104495.1	False
GCA_900146305.1	Failed
GCA_900101015.1	False
GCA_900104005.1	False
GCA_900102875.1	False
GCA_900100045.1	False
GCA_900101785.1	False
GCA_900099605.1	False
GCA_900103965.1	False
GCA_900101675.1	False
GCA_900102315.1	False
GCA_900102345.1	False
GCA_900100855.1	False
GCA_900104255.1	False
GCA_900102265.1	False
GCA_900101905.1	False
GCA_900096965.1	False
GCA_900103505.1	False
GCA_900096975.1	False
GCA_900103595.1	False
GCA_900104355.1	False
GCA_900099995.1	False
GCA_900100065.1	False
GCA_900104805.1	False
GCA_004072195.1	False
GCA_900103395.1	False
GCA_900101105.1	False
GCA_900101465.1	False
GCA_900103105.1	False
GCA_900099675.1	False
GCA_900105425.1	False
GCA_900105875.1	False
GCA_900105165.1	False
GCA_900105575.1	False
GCA_900105285.1	False
GCA_900106055.1	False
GCA_900102725.1	False
GCA_900101525.1	False
GCA_900103945.1	False
GCA_900103475.1	False
GCA_900103195.1	False
GCA_900100175.1	False
GCA_900103825.1	False
GCA_900103585.1	True
GCA_900101135.1	False
GCA_001855615.1	False
GCA_900105065.1	False
GCA_900104785.1	False
GCA_900105945.1	False
GCA_900105345.1	False
GCA_900107485.1	False
GCA_900107835.1	False
GCA_900104865.1	False
GCA_900105545.1	False
GCA_900106705.1	False
GCA_900105775.1	False
GCA_900107435.1	False
GCA_900106835.1	False
GCA_900107715.1	False
GCA_003125205.1	False
GCA_900106675.1	False
GCA_900107165.1	False
GCA_900106785.1	Failed
GCA_900105955.1	False
GCA_900107505.1	False
GCA_900107545.1	False
GCA_900107595.1	False
GCA_900105625.1	False
GCA_900107615.1	False
GCA_900107285.1	False
GCA_900105465.1	True
GCA_900107725.1	False
GCA_900105565.1	False
GCA_900107535.1	False
GCA_900107695.1	False
GCA_900107145.1	False
GCA_900105755.1	False
GCA_900107845.1	False
GCA_900104795.1	False
GCA_900107355.1	False
GCA_900105495.1	False
GCA_900107895.1	False
GCA_900106955.1	False
GCA_003125105.1	False
GCA_900106875.1	False
GCA_900106775.1	False
GCA_900106745.1	False
GCA_900107515.1	False
GCA_900106575.1	False
GCA_900107255.1	False
GCA_900106825.1	False
GCA_900106725.1	False
GCA_900106095.1	False
GCA_900107235.1	False
GCA_900107135.1	False
GCA_004085395.1	False
GCA_900107605.1	False
GCA_900106665.1	False
GCA_900106765.1	False
GCA_900106935.1	False
GCA_900107085.1	False
GCA_900107105.1	False
GCA_900074905.1	False
GCA_900104625.1	Failed
GCA_900108475.1	False
GCA_900108525.1	False
GCA_001298715.2	False
GCA_900107625.1	False
GCA_900105055.1	True
GCA_900106755.1	False
GCA_900106645.1	False
GCA_900095795.1	False
GCA_900104815.1	False
GCA_900106795.1	False
GCA_900105205.1	False
GCA_900106995.1	False
GCA_900107335.1	False
GCA_900095615.1	False
GCA_900108345.1	Failed
GCA_900107245.1	False
GCA_900107345.1	False
GCA_900074885.1	False
GCA_900108535.1	False
GCA_900097105.1	False
GCA_900108545.1	False
GCA_900108295.1	False
GCA_900108555.1	False
GCA_900108595.1	False
GCA_900108365.1	False
GCA_900108395.1	False
GCA_900104655.1	Failed
GCA_900074895.1	False
GCA_900108485.1	False
GCA_900108095.1	False
GCA_900108565.1	False
GCA_900106515.1	Failed
GCA_900108445.1	False
GCA_900104585.1	Failed
GCA_900108465.1	False
GCA_900108495.1	False
GCA_900108375.1	False
GCA_900108455.1	False
GCA_001855655.1	Failed
GCA_900499755.1	Failed
GCA_001856195.1	False
GCA_001856265.1	False
GCA_001856305.1	False
GCA_001856475.1	False
GCA_001856205.1	False
GCA_001856295.1	False
GCA_001856365.1	False
GCA_001856425.1	False
GCA_001856455.1	False
GCA_001856185.1	False
GCA_001856215.1	False
GCA_001856345.1	False
GCA_001856375.1	False
GCA_001856505.1	False
GCA_003341495.1	False
GCA_900148335.1	Failed
GCA_003308715.1	False
GCA_001590295.1	False
GCA_003381305.2	False
GCA_004077175.1	False
GCA_900145505.1	Failed
GCA_005891385.1	False
GCA_001856665.1	False
GCA_001856695.1	False
GCA_001856805.1	Failed
GCA_001856685.1	False
GCA_001856785.1	Failed
GCA_001856885.1	False
GCA_001856905.1	False
GCA_001856985.1	False
GCA_001857015.1	False
GCA_001857145.1	False
GCA_001857155.1	False
GCA_001857165.1	False
GCA_001857285.1	False
GCA_001857305.1	False
GCA_001857355.1	False
GCA_001857405.1	False
GCA_001856725.1	False
GCA_001856745.1	Failed
GCA_001856845.1	False
GCA_001856925.1	False
GCA_001857025.1	False
GCA_001857085.1	False
GCA_001857175.1	False
GCA_001857245.1	False
GCA_001857545.1	False
GCA_001857595.1	False
GCA_001860965.1	False
GCA_001861075.1	Failed
GCA_001861175.1	Failed
GCA_001861235.1	Failed
GCA_001861375.1	False
GCA_001861535.1	False
GCA_001861585.1	False
GCA_001861705.1	False
GCA_900083285.1	False
GCA_900083485.1	False
GCA_900084165.1	False
GCA_900083165.1	False
GCA_900083465.1	False
GCA_900083425.1	False
GCA_900083245.1	False
GCA_900083415.1	False
GCA_900083315.1	False
GCA_001855215.1	False
GCA_900047545.1	False
GCA_900083185.1	False
GCA_900083345.1	False
GCA_900084335.1	False
GCA_900083335.1	False
GCA_900083405.1	False
GCA_900083255.1	False
GCA_900083365.1	False
GCA_900083435.1	False
GCA_900084125.1	False
GCA_900084065.1	False
GCA_900083305.1	False
GCA_900083505.1	False
GCA_900084345.1	False
GCA_900084085.1	False
GCA_900083325.1	False
GCA_900083395.1	False
GCA_900083455.1	False
GCA_900084185.1	False
GCA_900084215.1	False
GCA_900084145.1	False
GCA_900084225.1	False
GCA_900084365.1	False
GCA_900084495.1	False
GCA_900084415.1	False
GCA_900084245.1	False
GCA_900084105.1	False
GCA_900083475.1	False
GCA_900083375.1	False
GCA_900083495.1	False
GCA_900083445.1	False
GCA_900083295.1	False
GCA_900084515.1	False
GCA_900084455.1	False
GCA_900084355.1	False
GCA_900084505.1	False
GCA_900084265.1	False
GCA_900084155.1	False
GCA_900084285.1	False
GCA_900084315.1	False
GCA_900084475.1	False
GCA_900084545.1	False
GCA_900084575.1	False
GCA_900084745.1	False
GCA_000487935.2	False
GCA_900084405.1	False
GCA_900084565.1	False
GCA_900084255.1	False
GCA_900084325.1	False
GCA_900084075.1	False
GCA_900084635.1	False
GCA_900084095.1	False
GCA_900084675.1	False
GCA_900084465.1	False
GCA_900084435.1	False
GCA_900084555.1	False
GCA_900084385.1	False
GCA_900084305.1	False
GCA_001855255.1	False
GCA_900098925.1	Failed
GCA_900100145.1	False
GCA_900084295.1	False
GCA_900084375.1	False
GCA_900084055.1	False
GCA_900084445.1	False
GCA_900084195.1	False
GCA_900084175.1	False
GCA_900084535.1	False
GCA_900084115.1	False
GCA_900084395.1	False
GCA_900084485.1	False
GCA_900084595.1	False
GCA_900084645.1	False
GCA_900099485.1	Failed
GCA_900002885.1	Failed
GCA_900002855.1	Failed
GCA_900002625.1	Failed
GCA_001855335.1	False
GCA_002599545.1	False
GCA_900084425.1	False
GCA_900084275.1	False
GCA_900084525.1	False
GCA_900084735.1	False
GCA_900084695.1	False
GCA_900084235.1	False
GCA_900002605.1	Failed
GCA_900002865.1	Failed
GCA_900100025.1	False
GCA_900100135.1	False
GCA_900099865.1	False
GCA_001855295.1	False
GCA_900002585.1	Failed
GCA_900100095.1	False
GCA_900100105.1	False
GCA_900100535.1	False
GCA_900099985.1	False
GCA_900100435.1	False
GCA_900100015.1	False
GCA_900096905.1	False
GCA_900103695.1	False
GCA_900104265.1	False
GCA_900100415.1	False
GCA_900103675.1	False
GCA_900101125.1	False
GCA_900099745.1	False
GCA_004040275.1	False
GCA_900102195.1	False
GCA_900100755.1	False
GCA_900103215.1	False
GCA_900100455.1	False
GCA_900101955.1	False
GCA_900100945.1	False
GCA_900104415.1	False
GCA_900099925.1	False
GCA_900101165.1	False
GCA_900102245.1	False
GCA_900101445.1	False
GCA_003365355.1	False
GCA_900100205.1	False
GCA_900101415.1	False
GCA_900102115.1	False
GCA_900100915.1	False
GCA_900102465.1	False
GCA_900100795.1	False
GCA_900101685.1	False
GCA_900103995.1	False
GCA_900100055.1	False
GCA_900102675.1	False
GCA_900104125.1	False
GCA_003080635.1	False
GCA_900101225.1	False
GCA_900090115.1	False
GCA_900100375.1	False
GCA_900102415.1	False
GCA_900100785.1	False
GCA_900100955.1	False
GCA_900100845.1	False
GCA_900103055.1	False
GCA_900100495.1	False
GCA_900104345.1	False
GCA_900090135.1	False
GCA_003183485.1	False
GCA_900101715.1	False
GCA_900104075.1	False
GCA_900104145.1	False
GCA_900101305.1	False
GCA_900103355.1	False
GCA_900104505.1	False
GCA_900101655.1	False
GCA_900103205.1	False
GCA_900104285.1	False
GCA_900102095.1	False
GCA_900100075.1	False
GCA_900101175.1	False
GCA_900100125.1	False
GCA_900102895.1	False
GCA_900104185.1	False
GCA_900103775.1	False
GCA_900100875.1	False
GCA_900099905.1	False
GCA_900100575.1	False
GCA_900103635.1	False
GCA_900099735.1	False
GCA_900102815.1	False
GCA_900100675.1	False
GCA_001967715.1	False
GCA_900096925.1	False
GCA_900104315.1	False
GCA_900102215.1	False
GCA_900103025.1	False
GCA_900104535.1	False
GCA_900102625.1	False
GCA_900096955.1	False
GCA_900103975.1	False
GCA_900101735.1	False
GCA_900100775.1	False
GCA_900101815.1	False
GCA_900102615.1	False
GCA_900103265.1	False
GCA_900101555.1	False
GCA_900100365.1	False
GCA_001855575.1	False
GCA_900102335.1	False
GCA_900102915.1	False
GCA_900101045.1	False
GCA_900103805.1	False
GCA_900101665.1	False
GCA_900101335.1	False
GCA_900104115.1	False
GCA_900104855.1	False
GCA_900107195.1	False
GCA_900105765.1	False
GCA_900107185.1	False
GCA_900106895.1	False
GCA_900104905.1	False
GCA_900107305.1	False
GCA_900107915.1	False
GCA_900107645.1	False
GCA_900105665.1	False
GCA_900105115.1	False
GCA_001907905.1	False
GCA_900105915.1	False
GCA_900105745.1	False
GCA_900107905.1	False
GCA_900107825.1	False
GCA_900107325.1	False
GCA_900107795.1	False
GCA_900106715.1	False
GCA_900105525.1	False
GCA_900107415.1	False
GCA_900106695.1	False
GCA_900106535.1	False
GCA_907176045.1	Failed
GCA_900107045.1	False
GCA_900107885.1	False
GCA_900106555.1	False
GCA_900107735.1	False
GCA_900106685.1	False
GCA_900106975.1	False
GCA_900105245.1	False
GCA_900107035.1	False
GCA_900105505.1	False
GCA_900107685.1	False
GCA_900107755.1	False
GCA_003624315.1	False
GCA_900105185.1	False
GCA_900105555.1	False
GCA_900107775.1	False
GCA_900107495.1	False
GCA_900107205.1	False
GCA_900105375.1	False
GCA_900107065.1	False
GCA_900107155.1	False
GCA_900105975.1	False
GCA_900107785.1	False
GCA_900107225.1	False
GCA_003080535.1	False
GCA_900107275.1	False
GCA_900105905.1	False
GCA_900107025.1	False
GCA_900106945.1	False
GCA_900105195.1	False
GCA_900106605.1	False
GCA_900107525.1	False
GCA_900107855.1	False
GCA_900107865.1	False
GCA_900106025.1	False
GCA_900105845.1	False
GCA_002636595.1	False
GCA_900107425.1	False
GCA_900104845.1	False
GCA_900104695.1	False
GCA_900106655.1	False
GCA_900105455.1	False
GCA_900107875.1	False
GCA_900106615.1	False
GCA_900107635.1	False
GCA_900106595.1	False
GCA_900104875.1	False
GCA_900105715.1	False
GCA_900107365.1	False
GCA_900105965.1	False
GCA_900106545.1	False
GCA_900107445.1	False
GCA_900105705.1	False
GCA_900107655.1	False
GCA_900107475.1	False
GCA_900107015.1	False
GCA_900104835.1	False
GCA_900105435.1	False
GCA_900104955.1	False
GCA_900107095.1	False
GCA_900106505.1	Failed
GCA_900106905.1	False
GCA_900107555.1	False
GCA_900105325.1	False
GCA_900107265.1	False
GCA_900107405.1	False
GCA_900106815.1	False
GCA_900105075.1	False
GCA_900105365.1	False
GCA_900106865.1	False
GCA_900107585.1	False
GCA_001856035.1	False
GCA_001856065.1	False
GCA_000807855.2	False
GCA_001856025.1	False
GCA_001856085.1	False
GCA_001856105.1	False
GCA_001856095.1	False
GCA_001856115.1	False
GCA_001856165.1	False
GCA_900147935.1	Failed
GCA_001967775.1	False
GCA_003093755.1	False
GCA_001961095.1	False
GCA_004053395.1	False
GCA_900147955.1	Failed
GCA_001959435.1	False
GCA_900147285.1	Failed
GCA_001859185.1	False
GCA_001859285.1	False
GCA_001859295.1	False
GCA_001859385.1	False
GCA_001859405.1	False
GCA_001859485.1	False
GCA_001859495.1	False
GCA_001859605.1	False
GCA_001859745.1	False
GCA_001859795.1	False
GCA_001859995.1	False
GCA_001860045.1	False
GCA_001860105.1	False
GCA_001860395.1	Failed
GCA_001860905.1	False
GCA_001860945.1	False
GCA_001861045.1	Failed
GCA_001861135.1	Failed
GCA_001861165.1	Failed
GCA_001861195.1	Failed
GCA_001861215.1	Failed
GCA_001861275.1	Failed
GCA_001861465.1	False
GCA_001862795.1	False
GCA_001862875.1	False
GCA_001862925.1	False
GCA_001862975.1	False
GCA_001863015.1	False
GCA_001863035.1	False
GCA_001863055.1	False
GCA_001863115.1	False
GCA_001863135.1	False
GCA_001863415.1	False
GCA_001863475.1	False
GCA_001863535.1	False
GCA_003080815.1	False
GCA_001864945.1	False
GCA_001864975.1	False
GCA_001865025.1	False
GCA_001865065.1	False
GCA_001865105.1	False
GCA_001865345.1	False
GCA_001865455.1	False
GCA_001865475.1	False
GCA_001865515.1	False
GCA_001865555.1	False
GCA_001865595.1	False
GCA_001865675.1	False
GCA_001865725.1	Failed
GCA_000960475.2	False
GCA_001866125.1	False
GCA_001866335.1	Failed
GCA_001866375.1	False
GCA_003080795.1	False
GCA_001866115.1	False
GCA_001866365.1	False
GCA_001866445.1	False
GCA_001866515.1	False
GCA_001865335.1	Failed
GCA_002680075.1	False
GCA_001865355.1	False
GCA_001856525.1	Failed
GCA_001865435.1	False
GCA_001865415.1	False
GCA_001865615.1	False
GCA_001865695.1	False
GCA_001865395.1	False
GCA_001865495.1	False
GCA_001865765.1	False
GCA_001865795.1	Failed
GCA_900110225.1	False
GCA_900111545.1	False
GCA_900110095.1	False
GCA_900110255.1	False
GCA_900109475.1	False
GCA_900111625.1	False
GCA_900109565.1	False
GCA_900110535.1	False
GCA_900111745.1	False
GCA_900108985.1	False
GCA_900111425.1	False
GCA_003092315.1	False
GCA_001849215.1	Failed
GCA_001849265.1	Failed
GCA_001849565.1	Failed
GCA_001849665.1	Failed
GCA_001849885.1	Failed
GCA_001849915.1	Failed
GCA_001849995.1	Failed
GCA_001850085.1	Failed
GCA_001850195.1	Failed
GCA_001850285.1	Failed
GCA_001850375.1	Failed
GCA_001850495.1	Failed
GCA_001850605.1	Failed
GCA_001850775.1	Failed
GCA_001850905.1	Failed
GCA_001851005.1	Failed
GCA_001851035.1	Failed
GCA_001851925.1	Failed
GCA_001852065.1	Failed
GCA_001852175.1	Failed
GCA_001852275.1	Failed
GCA_001852335.1	Failed
GCA_001852365.1	Failed
GCA_001852575.1	Failed
GCA_001852685.1	Failed
GCA_001852825.1	Failed
GCA_001852985.1	Failed
GCA_001853085.1	Failed
GCA_001853205.1	Failed
GCA_001853245.1	Failed
GCA_001853285.1	Failed
GCA_001853325.1	Failed
GCA_001853345.1	False
GCA_001853405.1	False
GCA_001854645.1	False
GCA_001854685.1	False
GCA_001854915.1	False
GCA_001854975.1	False
GCA_001855075.1	False
GCA_003109485.1	False
GCA_001855115.1	False
GCA_001855135.1	False
GCA_001855045.1	False
GCA_001855085.1	False
GCA_001855145.1	False
GCA_001855185.1	False
GCA_001855175.1	False
GCA_003306355.1	Failed
GCA_000867665.1	False
GCA_002957995.1	False
GCA_900104055.1	False
GCA_900100725.1	False
GCA_900103185.1	False
GCA_900099955.1	False
GCA_900101625.1	False
GCA_900100665.1	False
GCA_900103425.1	False
GCA_900101095.1	False
GCA_900102755.1	False
GCA_900101725.1	False
GCA_900100515.1	False
GCA_003047815.1	False
GCA_900103685.1	False
GCA_900103155.1	False
GCA_900099705.1	False
GCA_900099805.1	False
GCA_900100765.1	False
GCA_900102995.1	False
GCA_900092135.1	False
GCA_900100705.1	False
GCA_900104455.1	False
GCA_900100405.1	False
GCA_900103365.1	False
GCA_003364675.1	False
GCA_900100085.1	False
GCA_900103245.1	False
GCA_900103515.1	False
GCA_900103545.1	False
GCA_900099685.1	False
GCA_900103125.1	False
GCA_900099965.1	False
GCA_900103075.1	False
GCA_900099765.1	False
GCA_900099945.1	False
GCA_900100385.1	False
GCA_003100195.1	False
GCA_900103535.1	False
GCA_900099935.1	False
GCA_900103715.1	False
GCA_900104155.1	False
GCA_900104065.1	False
GCA_900103835.1	False
GCA_900102475.1	False
GCA_900103555.1	False
GCA_900100635.1	False
GCA_900100305.1	False
GCA_900100805.1	False
GCA_003145275.1	Failed
GCA_900101435.1	False
GCA_900099695.1	False
GCA_900104105.1	False
GCA_900103845.1	False
GCA_900104165.1	False
GCA_900103345.1	False
GCA_900103935.1	False
GCA_900103315.1	False
GCA_900104275.1	False
GCA_900104335.1	False
GCA_900101405.1	False
GCA_900291325.1	Failed
GCA_900104205.1	False
GCA_900100925.1	False
GCA_900103605.1	False
GCA_900103765.1	False
GCA_900103325.1	False
GCA_900101875.1	False
GCA_900101455.1	False
GCA_900101915.1	False
GCA_900103885.1	False
GCA_900099835.1	False
GCA_900102125.1	False
GCA_002613585.1	False
GCA_900101585.1	False
GCA_900101755.1	False
GCA_900104085.1	False
GCA_900102255.1	False
GCA_900103525.1	False
GCA_900102835.1	False
GCA_900103785.1	False
GCA_900102945.1	False
GCA_900101205.1	False
GCA_900102635.1	False
GCA_900102205.1	False
GCA_002669215.1	False
GCA_900102295.1	False
GCA_900100525.1	False
GCA_900103065.1	False
GCA_900100265.1	False
GCA_900104435.1	False
GCA_900102715.1	False
GCA_900103865.1	False
GCA_900101545.1	False
GCA_900104305.1	False
GCA_900101265.1	False
GCA_900101395.1	False
GCA_002997885.1	False
GCA_900104995.1	False
GCA_900105155.1	False
GCA_900105395.1	False
GCA_900105145.1	False
GCA_900105385.1	False
GCA_900105795.1	False
GCA_900104765.1	False
GCA_900105645.1	False
GCA_900104985.1	False
GCA_900104715.1	False
GCA_900105295.1	False
GCA_900104885.1	False
GCA_900104745.1	False
GCA_900105005.1	False
GCA_900095735.1	False
GCA_900104705.1	False
GCA_900104685.1	False
GCA_900105485.1	False
GCA_900105175.1	False
GCA_900105725.1	False
GCA_900105735.1	False
GCA_900105025.1	False
GCA_900105825.1	False
GCA_900104575.1	Failed
GCA_900105925.1	False
GCA_900106015.1	False
GCA_900105405.1	False
GCA_900105045.1	False
GCA_900105595.1	False
GCA_900106075.1	False
GCA_900106085.1	False
GCA_900105685.1	False
GCA_900106005.1	False
GCA_900104945.1	False
GCA_003306135.1	Failed
GCA_900105305.1	False
GCA_900105995.1	False
GCA_900104725.1	False
GCA_900105675.1	False
GCA_900105225.1	False
GCA_900105475.1	False
GCA_900104975.1	False
GCA_900105885.1	False
GCA_900105085.1	False
GCA_900105125.1	False
GCA_900105805.1	False
GCA_002665415.1	False
GCA_900105335.1	False
GCA_900105255.1	False
GCA_900105445.1	False
GCA_900105315.1	False
GCA_900105835.1	False
GCA_900104965.1	False
GCA_900104825.1	False
GCA_900107115.1	False
GCA_900105605.1	False
GCA_900107215.1	False
GCA_900106885.1	False
GCA_002664015.1	False
GCA_900105655.1	False
GCA_900104925.1	False
GCA_900106065.1	False
GCA_900104735.1	False
GCA_900106105.1	False
GCA_900106565.1	False
GCA_900106625.1	False
GCA_900105635.1	False
GCA_900105935.1	False
GCA_900105235.1	False
GCA_900107375.1	False
GCA_900107705.1	False
GCA_900105815.1	False
GCA_900107575.1	False
GCA_900106525.1	False
GCA_900105265.1	False
GCA_900106845.1	Failed
GCA_900107665.1	False
GCA_900107125.1	False
GCA_900106735.1	False
GCA_900107925.1	False
GCA_900107765.1	False
GCA_900107055.1	False
GCA_900107075.1	False
GCA_900105095.1	False
GCA_900105135.1	False
GCA_900104915.1	False
GCA_900106045.1	False
GCA_900105785.1	False
GCA_900106035.1	False
GCA_900106635.1	False
GCA_900106925.1	False
GCA_900107385.1	False
GCA_900105695.1	False
GCA_900107465.1	False
GCA_002679735.1	False
GCA_001855805.1	Failed
GCA_001855905.1	Failed
GCA_001855975.1	Failed
GCA_003105825.1	False
GCA_001855785.1	Failed
GCA_001855795.1	Failed
GCA_001855865.1	Failed
GCA_001855945.1	Failed
GCA_001855875.1	Failed
GCA_001855915.1	Failed
GCA_001855955.1	Failed
GCA_001855985.1	Failed
GCA_002613685.1	False
GCA_002602925.1	False
GCA_002640515.1	False
GCA_002669315.1	False
GCA_002609245.1	False
GCA_002745295.1	False
GCA_002623045.1	False
GCA_002758775.1	False
GCA_002821705.1	False
GCA_002616525.1	False
GCA_001856605.1	False
GCA_001856585.1	False
GCA_001858935.1	False
GCA_001859135.1	False
GCA_001859245.1	False
GCA_001859335.1	False
GCA_001859445.1	False
GCA_001859545.1	False
GCA_001859635.1	False
GCA_001859785.1	False
GCA_001859835.1	False
GCA_001859865.1	False
GCA_001859905.1	False
GCA_001859945.1	False
GCA_001860055.1	False
GCA_001860265.1	Failed
GCA_001854985.1	False
GCA_003342475.1	False
GCA_003128085.1	False
GCA_004040115.1	False
GCA_001934185.1	False
GCA_003821795.1	Failed
GCA_900100225.1	False
GCA_900103655.1	False
GCA_900104425.1	False
GCA_001855375.1	False
GCA_001855445.1	False
GCA_900103855.1	False
GCA_900099825.1	False
GCA_900103915.1	False
GCA_900102055.1	False
GCA_900104445.1	False
GCA_900100735.1	False
GCA_900102545.1	False
GCA_001855385.1	False
GCA_900102885.1	False
GCA_001855435.1	False
GCA_001855455.1	False
GCA_900103955.1	False
GCA_900101085.1	False
GCA_900101185.1	False
GCA_900101195.1	False
GCA_900099815.1	False
GCA_900104555.1	False
GCA_900099795.1	False
GCA_900101705.1	False
GCA_900100195.1	False
GCA_900103795.1	False
GCA_900100745.1	False
GCA_900104475.1	False
GCA_900103705.1	False
GCA_900104525.1	False
GCA_900102525.1	False
GCA_900103925.1	False
GCA_900102965.1	False
GCA_900101595.1	False
GCA_900104235.1	False
GCA_900104325.1	False
GCA_900100395.1	False
GCA_900103875.1	False
GCA_900099655.1	False
GCA_001855235.1	False
GCA_900101885.1	False
GCA_900103665.1	False
GCA_900102925.1	False
GCA_900102155.1	False
GCA_900102905.1	False
GCA_900103725.1	False
GCA_900101505.1	False
GCA_006436395.1	False
GCA_900104015.1	False
GCA_900103445.1	False
GCA_900100555.1	False
GCA_900100275.1	False
GCA_900100655.1	False
GCA_900103095.1	False
GCA_900100425.1	False
GCA_900100215.1	False
GCA_900103405.1	False
GCA_900102845.1	False
GCA_900103735.1	False
GCA_002677335.1	False
GCA_900104225.1	False
GCA_900102075.1	False
GCA_001855515.1	False
GCA_900099725.1	False
GCA_900101115.1	False
GCA_900100325.1	False
GCA_900096585.1	False
GCA_900102745.1	False
GCA_900102645.1	False
GCA_900103645.1	False
GCA_900100165.1	False
GCA_900099885.1	False
GCA_001855505.1	False
GCA_900104405.1	False
GCA_900096885.1	False
GCA_900101935.1	False
GCA_900103375.1	False
GCA_900101075.1	False
GCA_900103225.1	False
GCA_900103815.1	False
GCA_900103465.1	False
GCA_900099635.1	False
GCA_900102225.1	False
GCA_900100835.1	False
GCA_900102305.1	False
GCA_900102045.1	False
GCA_900103335.1	False
GCA_900104295.1	False
GCA_900104545.1	False
GCA_900100245.1	False
GCA_900102975.1	False
GCA_900102435.1	False
GCA_900103165.1	False
GCA_900102035.1	False
GCA_900100505.1	False
GCA_900103745.1	False
GCA_900102405.1	False
GCA_900099895.1	False
GCA_900104485.1	False
GCA_900101985.1	False
GCA_900102015.1	False
GCA_900102185.1	False
GCA_900103135.1	False
GCA_900101795.1	False
GCA_900103435.1	False
GCA_001934285.1	False
GCA_900102025.1	False
GCA_900101865.1	False
GCA_900102105.1	False
GCA_900104895.1	False
GCA_900105535.1	False
GCA_900105855.1	True
GCA_900105865.1	False
GCA_900105105.1	False
GCA_900105015.1	False
GCA_900104935.1	False
GCA_900105035.1	False
GCA_900105275.1	True
GCA_900105895.1	False
GCA_900104755.1	False
GCA_900107565.1	False
GCA_900107455.1	False
GCA_900106985.1	False
GCA_900106805.1	False
GCA_900107675.1	False
GCA_900107395.1	False
GCA_900107315.1	False
GCA_900107805.1	False
GCA_004032355.1	False
GCA_900107745.1	False
GCA_900105515.1	False
GCA_900105585.1	False
GCA_900104775.1	False
GCA_900106965.1	False
GCA_900105985.1	False
GCA_900107815.1	False
GCA_900105355.1	False
GCA_900105415.1	False
GCA_900107295.1	False
GCA_900107175.1	False
GCA_004050435.1	False
GCA_900108575.1	False
GCA_900106855.1	Failed
GCA_900108435.1	False
GCA_900108055.1	False
GCA_900104595.1	Failed
GCA_001855815.1	Failed
GCA_900108515.1	False
GCA_001298695.2	False
GCA_900108355.1	False
GCA_900104645.1	Failed
GCA_900108505.1	False
GCA_900106585.1	Failed
GCA_900104635.1	Failed
GCA_900108405.1	False
GCA_900108415.1	False
GCA_001855635.1	Failed
GCA_001855705.1	False
GCA_001855735.1	False
GCA_004095855.1	False
GCA_001855755.1	False
GCA_003619695.1	False
GCA_004096975.1	False
GCA_004044635.1	False
GCA_001926815.1	False
GCA_003654565.1	False
GCA_003405075.1	False
GCA_004070355.1	False
GCA_001502775.2	False
GCA_004061755.1	Failed
GCA_003826275.1	Failed
GCA_004078075.1	False
GCA_001926915.1	False
GCA_003342215.1	False
GCA_001856565.1	False
GCA_003848525.1	False
GCA_003099775.1	False
GCA_001856545.1	False
GCA_001856645.1	False
GCA_001856765.1	Failed
GCA_001856915.1	False
GCA_001857005.1	False
GCA_001857065.1	False
GCA_001857095.1	False
GCA_001857365.1	False
GCA_001857425.1	False
GCA_001857455.1	False
GCA_001857485.1	False
GCA_001857505.1	False
GCA_001857515.1	False
GCA_004075555.1	False
GCA_001856825.1	False
GCA_001856945.1	False
GCA_001857115.1	False
GCA_001857225.1	False
GCA_001857265.1	False
GCA_001857325.1	False
GCA_001857345.1	False
GCA_001857645.1	False
GCA_000486345.2	False
GCA_001857745.1	Failed
GCA_001857785.1	Failed
GCA_001857925.1	False
GCA_001858025.1	Failed
GCA_004079275.1	False
GCA_001857435.1	False
GCA_001857585.1	False
GCA_001736055.1	False
GCA_001735985.1	False
GCA_001857865.1	False
GCA_001858005.1	False
GCA_001858135.1	False
GCA_001858185.1	False
GCA_001858245.1	False
GCA_001858265.1	False
GCA_001858335.1	False
GCA_001858355.1	False
GCA_001858385.1	False
GCA_001858395.1	False
GCA_001966015.1	False
GCA_001857725.1	Failed
GCA_001857765.1	Failed
GCA_001857805.1	Failed
GCA_001857825.1	Failed
GCA_001857845.1	False
GCA_001857945.1	False
GCA_001857965.1	False
GCA_001858105.1	False
GCA_001858195.1	False
GCA_001858285.1	False
GCA_001858465.1	Failed
GCA_001858595.1	False
GCA_001858765.1	False
GCA_001857565.1	False
GCA_001857985.1	False
GCA_001858225.1	False
GCA_001858405.1	False
GCA_001858445.1	Failed
GCA_001858585.1	Failed
GCA_001858665.1	False
GCA_001858675.1	False
GCA_001858715.1	False
GCA_001858745.1	False
GCA_001858785.1	False
GCA_001858825.1	False
GCA_001858835.1	False
GCA_001858865.1	False
GCA_001934385.1	False
GCA_001858475.1	Failed
GCA_001858555.1	False
GCA_001858525.1	Failed
GCA_001858605.1	False
GCA_001858695.1	False
GCA_001858955.1	False
GCA_001859005.1	False
GCA_001859055.1	False
GCA_001859165.1	False
GCA_001859205.1	False
GCA_001859255.1	False
GCA_001859365.1	False
GCA_001859465.1	False
GCA_001859565.1	False
GCA_001859585.1	False
GCA_001858085.1	False
GCA_001858115.1	False
GCA_001858125.1	False
GCA_001858275.1	False
GCA_001858325.1	False
GCA_001858455.1	Failed
GCA_001858545.1	False
GCA_001858615.1	False
GCA_001858755.1	False
GCA_001858855.1	False
GCA_001858925.1	False
GCA_001858985.1	False
GCA_001859085.1	False
GCA_001859125.1	False
GCA_002828685.1	False
GCA_001858905.1	False
GCA_001859015.1	False
GCA_001859045.1	False
GCA_001859095.1	False
GCA_001859215.1	False
GCA_001859325.1	False
GCA_001859425.1	False
GCA_001859525.1	False
GCA_001859715.1	False
GCA_001859915.1	False
GCA_001859965.1	False
GCA_001860025.1	False
GCA_001860225.1	Failed
GCA_001860315.1	Failed
GCA_001863195.1	False
GCA_001863275.1	False
GCA_001863345.1	False
GCA_001863395.1	False
GCA_001863455.1	False
GCA_001863555.1	False
GCA_001863625.1	False
GCA_001863665.1	False
GCA_001863695.1	False
GCA_001863745.1	False
GCA_001863775.1	False
GCA_001863855.1	False
GCA_003342295.1	False
GCA_001863575.1	False
GCA_001863615.1	False
GCA_001863705.1	False
GCA_001864035.1	False
GCA_001864065.1	False
GCA_001864115.1	False
GCA_001864155.1	False
GCA_001864165.1	False
GCA_001864205.1	False
GCA_001864235.1	False
GCA_001864245.1	False
GCA_001864305.1	False
GCA_001863485.1	False
GCA_001864045.1	False
GCA_001864125.1	False
GCA_001864195.1	False
GCA_001864275.1	False
GCA_001864315.1	False
GCA_001864395.1	False
GCA_001864385.1	False
GCA_001864455.1	False
GCA_001863815.1	False
GCA_001863835.1	False
GCA_001863865.1	False
GCA_001863905.1	False
GCA_001863955.1	False
GCA_001863965.1	False
GCA_001864015.1	False
GCA_001864095.1	False
GCA_001864285.1	False
GCA_001864355.1	False
GCA_001864375.1	False
GCA_001863875.1	False
GCA_001863935.1	False
GCA_001863975.1	False
GCA_001864465.1	False
GCA_001864565.1	False
GCA_001864635.1	False
GCA_001864655.1	False
GCA_001864755.1	False
GCA_001864845.1	False
GCA_001864535.1	False
GCA_001864615.1	False
GCA_001864665.1	False
GCA_001864745.1	False
GCA_001864735.1	False
GCA_001864815.1	False
GCA_001864575.1	False
GCA_001864835.1	False
GCA_001864855.1	False
GCA_001864905.1	False
GCA_001864935.1	False
GCA_001864985.1	False
GCA_001865015.1	False
GCA_001865055.1	False
GCA_001865095.1	False
GCA_001865135.1	False
GCA_001861545.1	False
GCA_001861655.1	False
GCA_001861695.1	False
GCA_001861745.1	False
GCA_001861855.1	False
GCA_001861895.1	False
GCA_001861955.1	False
GCA_001861995.1	False
GCA_001862145.1	False
GCA_001861565.1	False
GCA_001861625.1	False
GCA_001861665.1	False
GCA_001861795.1	False
GCA_001861865.1	False
GCA_001861975.1	False
GCA_001862065.1	False
GCA_001862075.1	False
GCA_001862135.1	False
GCA_001862175.1	False
GCA_001862215.1	False
GCA_001862345.1	False
GCA_001862485.1	False
GCA_001861615.1	False
GCA_001861735.1	False
GCA_001861785.1	False
GCA_001861935.1	False
GCA_001862035.1	False
GCA_001862185.1	False
GCA_001862225.1	False
GCA_001862425.1	False
GCA_001862535.1	False
GCA_001862735.1	False
GCA_003029245.1	False
GCA_001861775.1	False
GCA_001861905.1	False
GCA_001862005.1	False
GCA_001862055.1	False
GCA_001862105.1	False
GCA_001862265.1	False
GCA_001862305.1	False
GCA_001862375.1	False
GCA_001862505.1	False
GCA_001862555.1	False
GCA_001862615.1	False
GCA_001862645.1	False
GCA_001862715.1	False
GCA_001862235.1	False
GCA_001862295.1	False
GCA_001862335.1	False
GCA_001862385.1	False
GCA_001862395.1	False
GCA_001862455.1	False
GCA_001862565.1	False
GCA_001862665.1	False
GCA_001862775.1	False
GCA_001862805.1	False
GCA_001862895.1	False
GCA_001863165.1	False
GCA_900196435.1	Failed
GCA_001862635.1	False
GCA_001862695.1	False
GCA_001862725.1	False
GCA_001862985.1	False
GCA_001863085.1	False
GCA_001863145.1	False
GCA_001863205.1	False
GCA_001863225.1	False
GCA_001863295.1	False
GCA_001863315.1	False
GCA_001863335.1	False
GCA_002957105.1	Failed
GCA_001862825.1	False
GCA_001862855.1	False
GCA_001862885.1	False
GCA_001862955.1	False
GCA_001863065.1	False
GCA_001863235.1	False
GCA_001863355.1	False
GCA_001863405.1	False
GCA_001863465.1	False
GCA_001863545.1	False
GCA_001863655.1	False
GCA_001863725.1	False
GCA_001863785.1	False
GCA_001865535.1	False
GCA_001865655.1	False
GCA_001865715.1	Failed
GCA_001865755.1	Failed
GCA_001865835.1	False
GCA_001865855.1	False
GCA_001865915.1	False
GCA_001865995.1	False
GCA_001865905.1	False
GCA_001865895.1	False
GCA_001866005.1	False
GCA_001866055.1	False
GCA_003308255.1	False
GCA_001865925.1	False
GCA_001865975.1	False
GCA_001865985.1	False
GCA_001866065.1	Failed
GCA_900148365.1	Failed
GCA_003616935.1	False
GCA_001866135.1	False
GCA_001866145.1	False
GCA_001866385.1	False
GCA_001866455.1	False
GCA_900109515.1	False
GCA_900110925.1	False
GCA_900109675.1	False
GCA_900108925.1	False
GCA_900111585.1	False
GCA_900110425.1	False
GCA_900110935.1	False
GCA_900101295.1	False
GCA_900111665.1	False
GCA_001868705.1	False
GCA_001868785.1	False
GCA_900110605.1	False
GCA_900111535.1	False
GCA_900109785.1	False
GCA_900109065.1	False
GCA_900110105.1	False
GCA_900110185.1	False
GCA_900110065.1	False
GCA_900109435.1	False
GCA_900109275.1	False
GCA_900108905.1	False
GCA_900110315.1	False
GCA_900109105.1	False
GCA_001923375.1	False
GCA_900109705.1	False
GCA_900111695.1	False
GCA_900108915.1	False
GCA_900111175.1	False
GCA_900110335.1	False
GCA_900110275.1	False
GCA_900111435.1	False
GCA_900109795.1	False
GCA_900110025.1	False
GCA_900109905.1	False
GCA_900110245.1	False
GCA_001961875.1	False
GCA_900109615.1	False
GCA_900109395.1	False
GCA_900109165.1	False
GCA_900110395.1	False
GCA_900109805.1	False
GCA_900109325.1	False
GCA_900111405.1	False
GCA_900109825.1	False
GCA_900109075.1	False
GCA_900109735.1	False
GCA_900110725.1	False
GCA_004207215.1	False
GCA_900109775.1	False
GCA_900111315.1	False
GCA_900111325.1	False
GCA_900110875.1	False
GCA_900110905.1	False
GCA_900114325.1	False
GCA_900114355.1	False
GCA_900114695.1	False
GCA_900114005.1	False
GCA_900113745.1	False
GCA_900114635.1	False
GCA_004032515.1	False
GCA_900115565.1	False
GCA_001870305.1	Failed
GCA_001870335.1	Failed
GCA_001870415.1	False
GCA_900112925.1	False
GCA_001870545.1	False
GCA_900112375.1	False
GCA_900115835.1	False
GCA_900113575.1	False
GCA_900112315.1	False
GCA_900112405.1	False
GCA_900115895.1	False
GCA_900112195.1	False
GCA_900114175.1	False
GCA_900115575.1	False
GCA_900114655.1	False
GCA_900113275.1	False
GCA_900112675.1	False
GCA_900112495.1	False
GCA_900113825.1	False
GCA_900115515.1	False
GCA_900112035.1	False
GCA_900112725.1	False
GCA_900148205.1	Failed
GCA_900113075.1	False
GCA_900112085.1	False
GCA_900113705.1	False
GCA_900114215.1	False
GCA_900112895.1	False
GCA_900113965.1	False
GCA_900112965.1	False
GCA_900112715.1	False
GCA_900112935.1	False
GCA_900113635.1	False
GCA_900112345.1	False
GCA_001870385.1	False
GCA_001870405.1	Failed
GCA_001870435.1	False
GCA_001870465.1	False
GCA_001870485.1	False
GCA_001431385.2	False
GCA_001870585.1	False
GCA_900112825.1	False
GCA_900114755.1	False
GCA_900113035.1	False
GCA_900114455.1	False
GCA_900112485.1	False
GCA_003377965.2	False
GCA_900113875.1	False
GCA_900115885.1	False
GCA_900112845.1	False
GCA_001870495.1	False
GCA_001870565.1	False
GCA_001639065.2	False
GCA_001870605.1	False
GCA_001870645.1	False
GCA_900113775.1	False
GCA_900113395.1	False
GCA_900113865.1	False
GCA_900115005.1	False
GCA_900115035.1	False
GCA_001870615.1	False
GCA_001870675.1	Failed
GCA_900115375.1	False
GCA_900113385.1	False
GCA_900112275.1	False
GCA_900111975.1	False
GCA_900115095.1	False
GCA_900113095.1	False
GCA_900113725.1	False
GCA_900113695.1	False
GCA_900112135.1	False
GCA_900113565.1	False
GCA_900114195.1	False
GCA_900113515.1	True
GCA_900113255.1	False
GCA_900114585.1	False
GCA_001870725.1	Failed
GCA_900115475.1	False
GCA_900114415.1	False
GCA_900112545.1	False
GCA_900114865.1	False
GCA_900111825.1	False
GCA_900115275.1	False
GCA_900112835.1	False
GCA_900112915.1	False
GCA_900115685.1	False
GCA_900113675.1	False
GCA_001870705.1	False
GCA_900113285.1	False
GCA_900114335.1	False
GCA_900113335.1	False
GCA_900112165.1	False
GCA_900112585.1	False
GCA_900115905.1	False
GCA_900196505.1	Failed
GCA_900113455.1	False
GCA_900113985.1	False
GCA_900115795.1	False
GCA_900114015.1	False
GCA_001870755.1	False
GCA_900111855.1	False
GCA_900112455.1	False
GCA_900115455.1	False
GCA_900111925.1	False
GCA_900114745.1	False
GCA_900115495.1	False
GCA_900114085.1	False
GCA_001870735.1	False
GCA_900112265.1	False
GCA_900112335.1	False
GCA_900111965.1	False
GCA_900115305.1	False
GCA_900112815.1	False
GCA_900114715.1	False
GCA_900112955.1	False
GCA_900113945.1	False
GCA_900115195.1	False
GCA_900145975.1	Failed
GCA_900112255.1	False
GCA_900114125.1	False
GCA_900114305.1	False
GCA_900115055.1	False
GCA_900111885.1	False
GCA_900114975.1	False
GCA_900113505.1	False
GCA_900115335.1	False
GCA_900114375.1	False
GCA_900113495.1	False
GCA_900114465.1	False
GCA_001590315.1	False
GCA_900114495.1	False
GCA_900116015.1	False
GCA_900114805.1	False
GCA_900112885.1	False
GCA_900115985.1	False
GCA_900115285.1	False
GCA_900116005.1	False
GCA_900115855.1	False
GCA_900116205.1	False
GCA_900116365.1	False
GCA_900116725.1	False
GCA_900146095.1	Failed
GCA_900114965.1	False
GCA_900116145.1	False
GCA_900116775.1	False
GCA_900116555.1	False
GCA_900116575.1	False
GCA_900116395.1	False
GCA_900116845.1	False
GCA_900116835.1	False
GCA_900116435.1	False
GCA_900116165.1	False
GCA_900116125.1	False
GCA_900145545.1	Failed
GCA_900148435.1	Failed
GCA_002587705.1	False
GCA_001871365.1	False
GCA_001871385.1	False
GCA_001871495.1	False
GCA_001871525.1	False
GCA_001871795.1	False
GCA_001871865.1	False
GCA_001871945.1	False
GCA_001872005.1	False
GCA_001872185.1	False
GCA_001872285.1	False
GCA_001872305.1	False
GCA_001873165.1	False
GCA_001873195.1	False
GCA_001873265.1	False
GCA_001873305.1	False
GCA_001873365.1	False
GCA_001873465.1	False
GCA_001873495.1	False
GCA_001873565.1	False
GCA_001873665.1	False
GCA_001873715.1	False
GCA_001873745.1	False
GCA_001873945.1	False
GCA_001874975.1	False
GCA_001875135.1	False
GCA_001875265.1	False
GCA_001875325.1	False
GCA_000694475.2	False
GCA_001875375.1	False
GCA_001875425.1	False
GCA_001875445.1	False
GCA_001875485.1	Failed
GCA_001875545.1	False
GCA_001875625.1	False
GCA_001875655.1	False
GCA_900145615.1	Failed
GCA_001871435.1	False
GCA_001871625.1	False
GCA_001871685.1	False
GCA_001871695.1	False
GCA_001871725.1	False
GCA_001871765.1	False
GCA_001871835.1	False
GCA_001871755.1	False
GCA_001871895.1	False
GCA_001872015.1	False
GCA_001872145.1	False
GCA_001871675.1	False
GCA_001871775.1	False
GCA_001871815.1	False
GCA_001871925.1	False
GCA_001872035.1	False
GCA_001872165.1	False
GCA_001872265.1	False
GCA_001872335.1	False
GCA_001872455.1	False
GCA_001872485.1	False
GCA_001872655.1	False
GCA_001872735.1	False
GCA_001871935.1	False
GCA_001871995.1	False
GCA_001872105.1	False
GCA_001872125.1	False
GCA_001872205.1	False
GCA_001872225.1	False
GCA_001872505.1	False
GCA_001872565.1	False
GCA_001872625.1	False
GCA_001872765.1	False
GCA_001872825.1	False
GCA_001872845.1	False
GCA_001872315.1	False
GCA_001872385.1	False
GCA_001872405.1	False
GCA_001872425.1	False
GCA_001872495.1	False
GCA_001872575.1	False
GCA_001872605.1	False
GCA_001872645.1	False
GCA_001872685.1	False
GCA_001872795.1	False
GCA_001872885.1	False
GCA_001872925.1	False
GCA_001872245.1	False
GCA_001872325.1	False
GCA_001872435.1	False
GCA_001872545.1	False
GCA_001872695.1	False
GCA_001872725.1	False
GCA_001872855.1	False
GCA_001872935.1	False
GCA_001872945.1	False
GCA_001873005.1	False
GCA_001873045.1	False
GCA_001873135.1	False
GCA_001872775.1	False
GCA_001872865.1	False
GCA_001872985.1	False
GCA_001873075.1	False
GCA_001873185.1	False
GCA_001873215.1	False
GCA_001873285.1	False
GCA_001873375.1	False
GCA_001873435.1	False
GCA_001873485.1	False
GCA_001873515.1	False
GCA_001873675.1	False
GCA_001872995.1	False
GCA_001873065.1	False
GCA_001873115.1	False
GCA_001873245.1	False
GCA_001873295.1	False
GCA_001873345.1	False
GCA_001873525.1	False
GCA_001873585.1	False
GCA_001873635.1	False
GCA_001873845.1	False
GCA_001873935.1	False
GCA_001873985.1	False
GCA_001873105.1	False
GCA_001873405.1	False
GCA_001873425.1	False
GCA_001873595.1	False
GCA_001873625.1	False
GCA_001873705.1	False
GCA_001873755.1	False
GCA_001873795.1	False
GCA_001873825.1	False
GCA_001873875.1	False
GCA_900005025.2	False
GCA_900117325.1	Failed
GCA_001878205.1	False
GCA_001878235.1	False
GCA_001878275.1	False
GCA_001878335.1	False
GCA_001878435.1	False
GCA_001878715.1	Failed
GCA_001878775.1	False
GCA_001878885.1	False
GCA_001878945.1	False
GCA_001879105.1	False
GCA_001879205.1	False
GCA_001879325.1	False
GCA_001879425.1	False
GCA_001879565.1	False
GCA_001878635.1	False
GCA_001878785.1	False
GCA_001878835.1	False
GCA_001878855.1	Failed
GCA_001878895.1	False
GCA_001878965.1	False
GCA_000192395.2	False
GCA_001005085.2	Failed
GCA_001879335.1	False
GCA_001878395.1	False
GCA_001878455.1	False
GCA_001878485.1	False
GCA_001878545.1	False
GCA_001878695.1	False
GCA_001878935.1	False
GCA_001878985.1	False
GCA_001879085.1	False
GCA_001879345.1	False
GCA_001879405.1	False
GCA_001878175.1	False
GCA_001878185.1	False
GCA_001878465.1	False
GCA_001878525.1	False
GCA_001878515.1	False
GCA_001878575.1	False
GCA_001878595.1	False
GCA_001878625.1	False
GCA_001878615.1	False
GCA_001878675.1	False
GCA_001878755.1	False
GCA_001878765.1	False
GCA_900146025.1	Failed
GCA_001878875.1	False
GCA_001186155.3	False
GCA_001753755.2	Failed
GCA_001879235.1	False
GCA_001879295.1	False
GCA_001879315.1	False
GCA_001879415.1	False
GCA_001879275.1	False
GCA_001879505.1	Failed
GCA_001879605.1	False
GCA_001879625.1	False
GCA_001857705.1	Failed
GCA_001879685.1	Failed
GCA_001879705.1	Failed
GCA_001879395.1	False
GCA_001865875.1	False
GCA_001879585.1	False
GCA_001879715.1	Failed
GCA_001879785.1	False
GCA_001879925.1	False
GCA_001880025.1	False
GCA_001880015.1	False
GCA_001880115.1	False
GCA_001880205.1	False
GCA_001880285.1	False
GCA_001879665.1	Failed
GCA_001879775.1	False
GCA_001879855.1	False
GCA_001879905.1	False
GCA_001879935.1	False
GCA_001880005.1	False
GCA_001880105.1	False
GCA_001879475.1	False
GCA_001879525.1	False
GCA_001879545.1	False
GCA_001879645.1	False
GCA_001879695.1	Failed
GCA_001879975.1	False
GCA_001880085.1	False
GCA_001880125.1	False
GCA_003619055.1	False
GCA_001883195.1	False
GCA_001883245.1	False
GCA_001883265.1	False
GCA_001883345.1	False
GCA_001883405.1	False
GCA_001883425.1	False
GCA_001883495.1	False
GCA_001883565.1	False
GCA_001883615.1	False
GCA_900110205.1	False
GCA_001882785.1	False
GCA_001882845.1	False
GCA_001882875.1	False
GCA_001882895.1	False
GCA_001882955.1	False
GCA_001883115.1	False
GCA_001883155.1	False
GCA_001883335.1	False
GCA_001883415.1	False
GCA_001883435.1	False
GCA_001883605.1	False
GCA_001883275.1	False
GCA_001883325.1	False
GCA_001883485.1	False
GCA_001883525.1	False
GCA_001883755.1	False
GCA_900146145.1	Failed
GCA_900111485.1	False
GCA_900109455.1	False
GCA_900110775.1	False
GCA_001883825.1	False
GCA_900119685.1	Failed
GCA_900146315.1	Failed
GCA_001883805.1	False
GCA_001886115.1	False
GCA_001886185.1	False
GCA_001886225.1	False
GCA_001886315.1	Failed
GCA_001886395.1	False
GCA_900109995.1	False
GCA_900109935.1	False
GCA_900108995.1	False
GCA_001868715.1	False
GCA_001868735.1	False
GCA_001868805.1	False
GCA_001868815.1	False
GCA_001868875.1	False
GCA_900100685.1	False
GCA_001869045.1	False
GCA_001869125.1	False
GCA_001869205.1	False
GCA_900110475.1	False
GCA_001868765.1	Failed
GCA_900110665.1	False
GCA_001868825.1	False
GCA_001868915.1	False
GCA_001868965.1	False
GCA_001869055.1	False
GCA_001869135.1	False
GCA_001869225.1	False
GCA_001869485.1	False
GCA_001869855.1	False
GCA_001869935.1	False
GCA_900110005.1	False
GCA_900102365.1	False
GCA_001868865.1	False
GCA_900109255.1	False
GCA_001869005.1	False
GCA_001869155.1	False
GCA_001869165.1	False
GCA_001869245.1	False
GCA_001869285.1	False
GCA_001869295.1	False
GCA_001869325.1	False
GCA_001869365.1	False
GCA_001869375.1	False
GCA_001869395.1	False
GCA_001869465.1	False
GCA_001869535.1	False
GCA_001868905.1	False
GCA_001868925.1	False
GCA_001868975.1	False
GCA_900105215.1	False
GCA_001869015.1	False
GCA_001869065.1	False
GCA_001869085.1	False
GCA_900110135.1	False
GCA_900111075.1	False
GCA_001869235.1	False
GCA_001869305.1	False
GCA_001869405.1	False
GCA_900110015.1	False
GCA_900111145.1	False
GCA_001869615.1	False
GCA_001869775.1	False
GCA_001869845.1	False
GCA_001870015.1	False
GCA_900109205.1	False
GCA_900110735.1	False
GCA_900111645.1	False
GCA_900111615.1	False
GCA_900110235.1	False
GCA_900111495.1	False
GCA_900109605.1	False
GCA_001869505.1	False
GCA_001869525.1	False
GCA_001869605.1	False
GCA_001869645.1	False
GCA_001869685.1	False
GCA_001869725.1	False
GCA_001869765.1	False
GCA_001869805.1	False
GCA_001869815.1	False
GCA_001869885.1	False
GCA_001869905.1	False
GCA_001869945.1	False
GCA_001869985.1	False
GCA_900109855.1	False
GCA_900111155.1	False
GCA_001869445.1	False
GCA_900111725.1	False
GCA_001869565.1	False
GCA_001869575.1	False
GCA_900109335.1	False
GCA_001869655.1	False
GCA_001869695.1	False
GCA_900110865.1	False
GCA_001869735.1	False
GCA_900111365.1	False
GCA_900110325.1	False
GCA_001869925.1	False
GCA_900111895.1	False
GCA_900115655.1	False
GCA_900113445.1	False
GCA_900113125.1	False
GCA_900115925.1	False
GCA_900113375.1	False
GCA_900114385.1	False
GCA_900112705.1	False
GCA_900115025.1	False
GCA_004053175.1	False
GCA_900113845.1	False
GCA_900112595.1	False
GCA_900114795.1	False
GCA_900113835.1	False
GCA_900114825.1	False
GCA_900113405.1	False
GCA_900113855.1	False
GCA_900113295.1	False
GCA_900114165.1	False
GCA_900113195.1	False
GCA_900113055.1	False
GCA_001921295.1	False
GCA_900115775.1	False
GCA_900114185.1	False
GCA_900114595.1	False
GCA_900113915.1	False
GCA_900115445.1	False
GCA_900114405.1	False
GCA_900115065.1	False
GCA_900114995.1	False
GCA_900114045.1	False
GCA_900115125.1	False
GCA_900112975.1	False
GCA_900144755.1	Failed
GCA_900112295.1	False
GCA_900114145.1	False
GCA_900115915.1	False
GCA_900115425.1	False
GCA_900115505.1	False
GCA_900111915.1	False
GCA_900113475.1	False
GCA_900114115.1	False
GCA_900114505.1	False
GCA_900115415.1	False
GCA_900115645.1	False
GCA_900114855.1	False
GCA_900115705.1	False
GCA_900114035.1	False
GCA_900114225.1	False
GCA_900113935.1	False
GCA_900112425.1	False
GCA_900114905.1	False
GCA_900114295.1	False
GCA_900115165.1	False
GCA_001870245.1	Failed
GCA_900114055.1	False
GCA_900114555.1	False
GCA_900113645.1	False
GCA_900114155.1	False
GCA_900114525.1	False
GCA_900113815.1	False
GCA_900113595.1	False
GCA_900112505.1	False
GCA_900115755.1	False
GCA_900112115.1	False
GCA_900115635.1	False
GCA_900114835.1	False
GCA_900111995.1	False
GCA_900115675.1	False
GCA_004042335.1	False
GCA_900112075.1	False
GCA_900111815.1	Failed
GCA_900115215.1	False
GCA_900113085.1	False
GCA_900114775.1	False
GCA_900114545.1	False
GCA_900113785.1	False
GCA_900112765.1	False
GCA_900112905.1	False
GCA_900115845.1	False
GCA_900112095.1	False
GCA_001870365.1	False
GCA_900114315.1	False
GCA_900113755.1	False
GCA_900114615.1	False
GCA_900112565.1	False
GCA_900112225.1	False
GCA_900114095.1	False
GCA_900115725.1	False
GCA_001870265.1	False
GCA_900111845.1	Failed
GCA_001870285.1	Failed
GCA_001870325.1	Failed
GCA_900113535.1	False
GCA_001870515.1	False
GCA_900112875.1	False
GCA_900114705.1	False
GCA_900112995.1	False
GCA_900113715.1	False
GCA_900115615.1	False
GCA_900115295.1	False
GCA_900112145.1	False
GCA_900114895.1	False
GCA_900115135.1	False
GCA_900114205.1	False
GCA_900113235.1	False
GCA_004148565.1	False
GCA_900114395.1	False
GCA_900112045.1	False
GCA_900113605.1	False
GCA_900113525.1	False
GCA_900113165.1	False
GCA_900113485.1	False
GCA_900115345.1	False
GCA_900114725.1	False
GCA_900114885.1	False
GCA_900114515.1	False
GCA_900114735.1	False
GCA_900114245.1	False
GCA_900113885.1	False
GCA_900112105.1	False
GCA_900111875.1	False
GCA_900113265.1	False
GCA_900111795.1	False
GCA_900112655.1	False
GCA_900113435.1	False
GCA_900112385.1	False
GCA_900114985.1	False
GCA_900114925.1	False
GCA_900147745.1	Failed
GCA_900114235.1	False
GCA_900111865.1	False
GCA_900113345.1	False
GCA_900112665.1	False
GCA_900113925.1	False
GCA_900114785.1	False
GCA_900115185.1	False
GCA_900113145.1	False
GCA_900115315.1	False
GCA_900112155.1	False
GCA_900112005.1	False
GCA_003831775.1	Failed
GCA_900112015.1	False
GCA_900113625.1	False
GCA_900113895.1	False
GCA_900113795.1	False
GCA_900113355.1	False
GCA_900112535.1	False
GCA_900115805.1	False
GCA_900114445.1	False
GCA_900113545.1	False
GCA_900113415.1	False
GCA_900115145.1	False
GCA_900147345.1	Failed
GCA_900112645.1	False
GCA_900113365.1	False
GCA_001870825.1	False
GCA_900114945.1	False
GCA_900114565.1	False
GCA_900112625.1	False
GCA_900115555.1	False
GCA_900114815.1	False
GCA_900115525.1	False
GCA_900115235.1	False
GCA_900112175.1	False
GCA_900115255.1	False
GCA_900113805.1	False
GCA_900115115.1	False
GCA_900113555.1	False
GCA_900115765.1	False
GCA_900114065.1	False
GCA_900115435.1	False
GCA_900115265.1	False
GCA_900114575.1	False
GCA_900112605.1	False
GCA_900114345.1	False
GCA_900114625.1	False
GCA_900115715.1	False
GCA_900112575.1	False
GCA_900113155.1	False
GCA_900115075.1	False
GCA_900111955.1	False
GCA_900112245.1	False
GCA_900112855.1	False
GCA_900115105.1	False
GCA_900114675.1	False
GCA_900111945.1	False
GCA_900113425.1	False
GCA_001959535.1	False
GCA_001962215.1	False
GCA_001870945.1	Failed
GCA_001871075.1	False
GCA_001871085.1	False
GCA_001871115.1	False
GCA_001871165.1	False
GCA_001871275.1	False
GCA_001871285.1	False
GCA_001871125.1	False
GCA_001871235.1	False
GCA_001871325.1	False
GCA_001871035.1	False
GCA_001871195.1	False
GCA_001871255.1	False
GCA_001871445.1	False
GCA_001871475.1	False
GCA_001871515.1	False
GCA_001871535.1	False
GCA_001871575.1	False
GCA_001871605.1	False
GCA_001871655.1	False
GCA_001870975.1	False
GCA_001737745.2	Failed
GCA_001871015.1	False
GCA_001871025.1	False
GCA_001871155.1	False
GCA_001871205.1	False
GCA_001871315.1	False
GCA_001871355.1	False
GCA_001871415.1	False
GCA_001871595.1	False
GCA_001871905.1	False
GCA_000929235.1	False
GCA_001876955.1	False
GCA_001876975.1	False
GCA_001877115.1	False
GCA_001877055.1	False
GCA_001877105.1	False
GCA_001877175.1	False
GCA_001877265.1	False
GCA_001877335.1	False
GCA_001877525.1	False
GCA_001877125.1	False
GCA_001877185.1	False
GCA_001877255.1	False
GCA_900147465.1	Failed
GCA_001876985.1	False
GCA_001877015.1	False
GCA_001877035.1	False
GCA_001877205.1	False
GCA_001877305.1	False
GCA_001877355.1	False
GCA_001877415.1	False
GCA_001877515.1	False
GCA_001877855.1	False
GCA_001877905.1	False
GCA_001877945.1	False
GCA_001878125.1	False
GCA_001877095.1	False
GCA_001877195.1	False
GCA_001877285.1	False
GCA_001877395.1	False
GCA_001877435.1	False
GCA_001877495.1	False
GCA_001877595.1	False
GCA_001877705.1	False
GCA_001877805.1	False
GCA_001877985.1	False
GCA_001878025.1	False
GCA_001878095.1	False
GCA_001878295.1	False
GCA_001878375.1	False
GCA_001877625.1	False
GCA_001877655.1	False
GCA_001877725.1	False
GCA_001877695.1	False
GCA_001877775.1	False
GCA_001877785.1	False
GCA_001877895.1	False
GCA_001877935.1	False
GCA_001878035.1	False
GCA_001878155.1	False
GCA_001878255.1	False
GCA_001878285.1	False
GCA_001878355.1	False
GCA_001878385.1	False
GCA_001880985.1	False
GCA_001881315.1	False
GCA_001881355.1	False
GCA_001881435.1	False
GCA_001881495.1	False
GCA_001881505.1	False
GCA_001881045.1	False
GCA_001881075.1	False
GCA_001881385.1	False
GCA_001881565.1	False
GCA_001881605.1	False
GCA_001881665.1	False
GCA_001881225.1	False
GCA_001881275.1	False
GCA_001881425.1	False
GCA_001881465.1	False
GCA_001881485.1	False
GCA_001881515.1	False
GCA_001881645.1	False
GCA_001882365.1	False
GCA_001882425.1	False
GCA_001882475.1	False
GCA_001882505.1	False
GCA_001882555.1	False
GCA_001882585.1	False
GCA_001882625.1	False
GCA_001882675.1	False
GCA_001883025.1	False
GCA_004036435.1	False
GCA_001882385.1	False
GCA_001882595.1	False
GCA_001882795.1	False
GCA_001882945.1	False
GCA_001882995.1	False
GCA_001883145.1	False
GCA_001882345.1	False
GCA_001882395.1	False
GCA_001882435.1	False
GCA_001882545.1	False
GCA_001882635.1	False
GCA_001882715.1	False
GCA_001882745.1	False
GCA_001882755.1	False
GCA_001882465.1	False
GCA_001882515.1	False
GCA_001882645.1	False
GCA_001882705.1	False
GCA_001882825.1	False
GCA_001882865.1	False
GCA_001882925.1	False
GCA_001882975.1	False
GCA_001883035.1	False
GCA_001883075.1	False
GCA_001883105.1	False
GCA_001883185.1	False
GCA_001883225.1	False
GCA_900146815.1	Failed
GCA_001885175.1	False
GCA_001885275.1	False
GCA_001885195.1	False
GCA_001885295.1	False
GCA_001885315.1	False
GCA_001885615.1	False
GCA_001885095.1	False
GCA_001885145.1	False
GCA_001885215.1	False
GCA_001885235.1	False
GCA_001885535.1	False
GCA_001885555.1	False
GCA_001885585.1	False
GCA_900079405.3	False
GCA_001885595.1	False
GCA_900120165.1	Failed
GCA_900119915.1	Failed
GCA_001885575.1	False
GCA_001885685.1	Failed
GCA_001885765.1	False
GCA_001885915.1	False
GCA_001885655.1	Failed
GCA_001885705.1	Failed
GCA_001885835.1	False
GCA_001885845.1	False
GCA_001885945.1	False
GCA_001885955.1	False
GCA_001885985.1	False
GCA_001886035.1	False
GCA_001886065.1	False
GCA_001886105.1	False
GCA_001885735.1	False
GCA_001885775.1	False
GCA_001885825.1	False
GCA_001885885.1	False
GCA_001886025.1	False
GCA_001886075.1	False
GCA_001885725.1	False
GCA_001885805.1	False
GCA_001885905.1	False
GCA_001885995.1	False
GCA_001886145.1	False
GCA_001886195.1	False
GCA_001891055.1	False
GCA_900126455.1	False
GCA_900121365.1	False
GCA_900121045.1	False
GCA_900123075.1	False
GCA_900126275.1	False
GCA_900126075.1	False
GCA_900125855.1	False
GCA_900122905.1	False
GCA_900126955.1	False
GCA_900121755.1	False
GCA_900123035.1	False
GCA_900126425.1	False
GCA_900124785.1	False
GCA_900121205.1	False
GCA_900124145.1	False
GCA_900122895.1	False
GCA_900125505.1	False
GCA_900123615.1	False
GCA_900122775.1	False
GCA_900125805.1	False
GCA_900125905.1	False
GCA_900125235.1	False
GCA_900125185.1	False
GCA_900124795.1	False
GCA_900123595.1	False
GCA_900121625.1	False
GCA_900124355.1	False
GCA_900124935.1	False
GCA_900123555.1	False
GCA_900122165.1	False
GCA_900122985.1	False
GCA_900120365.1	Failed
GCA_900121575.1	False
GCA_900120875.1	False
GCA_900124115.1	False
GCA_900124945.1	False
GCA_900120905.1	False
GCA_900124825.1	False
GCA_900121695.1	False
GCA_900124905.1	False
GCA_900121345.1	False
GCA_900124395.1	False
GCA_900125555.1	False
GCA_900126055.1	False
GCA_900126585.1	False
GCA_900126725.1	False
GCA_900125595.1	False
GCA_900121855.1	False
GCA_900122105.1	False
GCA_900123045.1	False
GCA_900122785.1	False
GCA_900125425.1	False
GCA_900120675.1	False
GCA_900121905.1	False
GCA_900125405.1	False
GCA_900126525.1	False
GCA_900121405.1	False
GCA_900125335.1	False
GCA_900121475.1	False
GCA_900125175.1	False
GCA_900126935.1	False
GCA_900122025.1	False
GCA_900122685.1	False
GCA_900126365.1	False
GCA_000576145.2	False
GCA_900126245.1	False
GCA_900121585.1	False
GCA_900123095.1	False
GCA_900125075.1	False
GCA_900126255.1	False
GCA_900122945.1	False
GCA_900120625.1	False
GCA_900123365.1	False
GCA_900121505.1	False
GCA_900121795.1	False
GCA_900124375.1	False
GCA_900126755.1	False
GCA_900124425.1	False
GCA_900126355.1	False
GCA_900125105.1	False
GCA_900126315.1	False
GCA_900126785.1	False
GCA_900124875.1	False
GCA_900125975.1	False
GCA_001750065.2	False
GCA_900123545.1	False
GCA_900125285.1	False
GCA_900123815.1	False
GCA_900124345.1	False
GCA_900124615.1	False
GCA_900125755.1	False
GCA_900124125.1	False
GCA_900123235.1	False
GCA_900123195.1	False
GCA_900120735.1	False
GCA_900123745.1	False
GCA_900120925.1	False
GCA_900126215.1	False
GCA_900124055.1	False
GCA_900126815.1	False
GCA_900126985.1	False
GCA_900126485.1	False
GCA_900126615.1	False
GCA_900122825.1	False
GCA_900124655.1	False
GCA_900126845.1	False
GCA_900126495.1	False
GCA_900123785.1	False
GCA_900126465.1	False
GCA_900125955.1	False
GCA_900121615.1	False
GCA_900122425.1	False
GCA_900122735.1	False
GCA_900122615.1	False
GCA_900121485.1	False
GCA_900123085.1	False
GCA_900123845.1	False
GCA_900124265.1	False
GCA_900120825.1	False
GCA_900123695.1	False
GCA_001685435.3	False
GCA_900122465.1	False
GCA_900122135.1	False
GCA_900121225.1	False
GCA_900125195.1	False
GCA_900124595.1	False
GCA_900123825.1	False
GCA_900120845.1	False
GCA_900121125.1	False
GCA_900125915.1	False
GCA_900124215.1	False
GCA_001276585.2	False
GCA_900124895.1	False
GCA_900125875.1	False
GCA_900124535.1	False
GCA_900120575.1	False
GCA_900128205.1	False
GCA_900128085.1	False
GCA_900128395.1	Failed
GCA_900128105.1	False
GCA_900127925.1	False
GCA_900128325.1	False
GCA_900128065.1	False
GCA_001888225.1	False
GCA_900128585.1	Failed
GCA_900106115.1	False
GCA_900128265.1	False
GCA_900127835.1	False
GCA_900128575.1	Failed
GCA_900106125.1	False
GCA_900128115.1	False
GCA_900127915.1	False
GCA_900127625.1	False
GCA_001859615.1	False
GCA_001859655.1	False
GCA_001859685.1	False
GCA_001859705.1	False
GCA_001859755.1	False
GCA_001859825.1	False
GCA_001859875.1	False
GCA_001859975.1	False
GCA_001860285.1	Failed
GCA_001860385.1	Failed
GCA_001860485.1	Failed
GCA_001860345.1	Failed
GCA_001860445.1	Failed
GCA_001860545.1	False
GCA_001860635.1	False
GCA_001860665.1	False
GCA_001860715.1	False
GCA_002597405.1	False
GCA_001860295.1	Failed
GCA_001860365.1	Failed
GCA_001860465.1	Failed
GCA_001860575.1	False
GCA_001860565.1	False
GCA_002829945.1	False
GCA_001860425.1	Failed
GCA_001860505.1	False
GCA_000951615.2	Failed
GCA_001860525.1	False
GCA_001860705.1	False
GCA_001860785.1	False
GCA_001860885.1	False
GCA_001860555.1	False
GCA_001860645.1	False
GCA_001860725.1	False
GCA_001860795.1	False
GCA_001860865.1	False
GCA_001860735.1	False
GCA_001860815.1	False
GCA_001860825.1	False
GCA_001860895.1	False
GCA_001860995.1	False
GCA_001861065.1	Failed
GCA_001861355.1	False
GCA_001861395.1	False
GCA_001861435.1	False
GCA_001861455.1	False
GCA_001861515.1	False
GCA_001860625.1	False
GCA_001860955.1	False
GCA_001861025.1	False
GCA_001861055.1	Failed
GCA_001861305.1	Failed
GCA_002745195.1	False
GCA_001737505.2	Failed
GCA_001865195.1	False
GCA_001865295.1	False
GCA_001865315.1	Failed
GCA_001865185.1	False
GCA_001865225.1	False
GCA_001865245.1	False
GCA_001865165.1	Failed
GCA_001865255.1	False
GCA_002539865.1	False
GCA_002630065.1	False
GCA_001867245.1	False
GCA_001867265.1	False
GCA_001867445.1	False
GCA_001867635.1	False
GCA_001867735.1	False
GCA_001867785.1	False
GCA_001867835.1	False
GCA_001867955.1	False
GCA_001867965.1	False
GCA_001868125.1	False
GCA_001868185.1	False
GCA_001868195.1	False
GCA_001867305.1	False
GCA_001867405.1	False
GCA_001867525.1	False
GCA_001867615.1	False
GCA_001867805.1	False
GCA_001867865.1	False
GCA_001867915.1	False
GCA_001867945.1	False
GCA_001868045.1	False
GCA_001868115.1	False
GCA_001868205.1	False
GCA_001868225.1	False
GCA_001868265.1	False
GCA_001868315.1	False
GCA_001868285.1	False
GCA_001868355.1	False
GCA_001868445.1	False
GCA_001868555.1	False
GCA_900094055.1	Failed
GCA_900110835.1	False
GCA_900109945.1	False
GCA_900110815.1	False
GCA_900109815.1	False
GCA_900109155.1	False
GCA_900109625.1	False
GCA_900111195.1	False
GCA_002080335.1	False
GCA_001868495.1	False
GCA_001868545.1	False
GCA_001868595.1	False
GCA_001868675.1	False
GCA_900104605.1	Failed
GCA_900094065.1	Failed
GCA_900104665.1	Failed
GCA_900110825.1	False
GCA_900110995.1	False
GCA_900110445.1	False
GCA_900111355.1	False
GCA_900111295.1	False
GCA_900108935.1	False
GCA_001868345.1	False
GCA_001868425.1	False
GCA_001868525.1	False
GCA_001868575.1	False
GCA_001868635.1	False
GCA_900104565.1	Failed
GCA_900104615.1	Failed
GCA_900110485.1	False
GCA_900109875.1	False
GCA_900110125.1	False
GCA_900109865.1	False
GCA_900111375.1	False
GCA_900110565.1	False
GCA_001867895.1	False
GCA_001868035.1	False
GCA_001868055.1	False
GCA_001868275.1	False
GCA_001868375.1	False
GCA_001868485.1	False
GCA_001868625.1	False
GCA_001868655.1	False
GCA_900104675.1	Failed
GCA_900109215.1	False
GCA_900111045.1	False
GCA_900111385.1	False
GCA_900111395.1	False
GCA_900110365.1	False
GCA_900108945.1	False
GCA_900111055.1	False
GCA_900111565.1	False
GCA_900111755.1	False
GCA_900111685.1	False
GCA_900109355.1	False
GCA_900111455.1	False
GCA_900109045.1	False
GCA_900109265.1	False
GCA_900110785.1	False
GCA_000867705.1	False
GCA_900110955.1	False
GCA_900109495.1	False
GCA_900109145.1	False
GCA_900109365.1	False
GCA_900111525.1	False
GCA_900108885.1	False
GCA_900111715.1	False
GCA_900110165.1	False
GCA_900110285.1	False
GCA_900110215.1	False
GCA_900109665.1	False
GCA_900144645.1	Failed
GCA_900111185.1	False
GCA_900110155.1	False
GCA_900111225.1	False
GCA_900110455.1	False
GCA_900109225.1	False
GCA_900109425.1	False
GCA_900109955.1	False
GCA_900111235.1	False
GCA_900110175.1	False
GCA_900110085.1	False
GCA_900109295.1	False
GCA_001737415.2	Failed
GCA_900109085.1	False
GCA_900111555.1	False
GCA_900111015.1	False
GCA_900109985.1	False
GCA_900109745.1	False
GCA_900110715.1	False
GCA_001870065.1	False
GCA_900110355.1	False
GCA_900110765.1	False
GCA_001870165.1	False
GCA_900109585.1	False
GCA_900111735.1	False
GCA_900109005.1	False
GCA_900109535.1	False
GCA_900110625.1	False
GCA_900109885.1	False
GCA_900109285.1	False
GCA_900111265.1	False
GCA_900109575.1	False
GCA_900108855.1	False
GCA_900109185.1	False
GCA_001870105.1	False
GCA_001870145.1	Failed
GCA_900110345.1	False
GCA_900111035.1	False
GCA_001870125.1	Failed
GCA_900110385.1	False
GCA_001870205.1	False
GCA_900111505.1	False
GCA_900109125.1	False
GCA_900109485.1	False
GCA_900109095.1	False
GCA_900110555.1	False
GCA_900111705.1	False
GCA_900110545.1	False
GCA_900109975.1	False
GCA_900110975.1	False
GCA_900109505.1	False
GCA_900110405.1	False
GCA_001870085.1	False
GCA_001870185.1	False
GCA_900111025.1	False
GCA_900110435.1	False
GCA_900109115.1	False
GCA_900110685.1	False
GCA_900109525.1	False
GCA_900109895.1	False
GCA_900111465.1	False
GCA_900111255.1	False
GCA_001870225.1	False
GCA_900111515.1	False
GCA_900111635.1	False
GCA_900109715.1	False
GCA_900110895.1	False
GCA_900111595.1	False
GCA_900109635.1	False
GCA_900087985.1	False
GCA_900109645.1	False
GCA_900109685.1	False
GCA_900112475.1	False
GCA_900109655.1	False
GCA_900111345.1	False
GCA_900109175.1	False
GCA_900110755.1	False
GCA_900109385.1	False
GCA_900114425.1	False
GCA_900113765.1	False
GCA_900114955.1	False
GCA_900113325.1	False
GCA_900111805.1	False
GCA_900112465.1	False
GCA_002538725.1	False
GCA_900110505.1	False
GCA_900108965.1	False
GCA_900109015.1	False
GCA_900109545.1	False
GCA_900110615.1	False
GCA_900110295.1	False
GCA_900110745.1	False
GCA_900111415.1	False
GCA_900110585.1	False
GCA_900114605.1	False
GCA_900112185.1	False
GCA_002590135.1	False
GCA_900113135.1	False
GCA_900114105.1	False
GCA_900113025.1	False
GCA_900112735.1	False
GCA_900114485.1	False
GCA_900114645.1	False
GCA_900113215.1	False
GCA_900115545.1	False
GCA_900112865.1	False
GCA_900112205.1	False
GCA_900112285.1	False
GCA_001961535.1	False
GCA_900113045.1	False
GCA_900113655.1	False
GCA_900112615.1	False
GCA_900115735.1	False
GCA_900112805.1	False
GCA_900112395.1	False
GCA_900112365.1	False
GCA_900112525.1	False
GCA_900113905.1	False
GCA_900112795.1	False
GCA_900112415.1	False
GCA_004034595.1	Failed
GCA_900115745.1	False
GCA_900115365.1	False
GCA_900112325.1	False
GCA_900115625.1	False
GCA_900113735.1	False
GCA_900114135.1	False
GCA_900113005.1	False
GCA_900113465.1	False
GCA_900113205.1	False
GCA_001870805.1	False
GCA_900114845.1	False
GCA_900146565.1	Failed
GCA_900113665.1	False
GCA_900114025.1	False
GCA_900115395.1	False
GCA_900113065.1	False
GCA_900111985.1	False
GCA_900113995.1	False
GCA_900114665.1	False
GCA_900112055.1	False
GCA_900113955.1	False
GCA_900115595.1	False
GCA_900111905.1	False
GCA_002105405.1	False
GCA_900114765.1	False
GCA_900115355.1	False
GCA_900112305.1	False
GCA_900115085.1	False
GCA_900112785.1	False
GCA_900115665.1	False
GCA_900112025.1	False
GCA_900114285.1	False
GCA_900113685.1	False
GCA_900112945.1	False
GCA_900114275.1	False
GCA_900146615.1	Failed
GCA_900112515.1	False
GCA_900112755.1	False
GCA_900112215.1	False
GCA_900115465.1	False
GCA_900112985.1	False
GCA_900113015.1	False
GCA_900112235.1	False
GCA_900112555.1	False
GCA_900113585.1	False
GCA_900115155.1	False
GCA_900113115.1	False
GCA_002921465.1	False
GCA_900115825.1	False
GCA_900115815.1	False
GCA_900112065.1	False
GCA_900113305.1	False
GCA_900112355.1	False
GCA_900115585.1	False
GCA_900111835.1	False
GCA_900112635.1	False
GCA_900114365.1	False
GCA_900114535.1	False
GCA_900112125.1	False
GCA_003079855.1	False
GCA_900115485.1	False
GCA_900115875.1	False
GCA_900115045.1	False
GCA_900115405.1	False
GCA_900114475.1	False
GCA_900115865.1	False
GCA_900115695.1	False
GCA_900114075.1	False
GCA_900112695.1	False
GCA_900113245.1	False
GCA_900115225.1	False
GCA_001935885.1	False
GCA_001957395.1	False
GCA_900144685.1	Failed
GCA_001745035.1	False
GCA_001870885.1	False
GCA_002602505.1	False
GCA_001870905.1	Failed
GCA_001875255.1	Failed
GCA_001875355.1	False
GCA_001875465.1	False
GCA_001875585.1	False
GCA_001875665.1	False
GCA_001875675.1	False
GCA_001875745.1	False
GCA_001875815.1	False
GCA_001875845.1	False
GCA_001875875.1	False
GCA_002545905.1	False
GCA_001875605.1	Failed
GCA_001875645.1	False
GCA_001875735.1	False
GCA_001875855.1	False
GCA_001875905.1	False
GCA_001875925.1	False
GCA_001875965.1	False
GCA_001876005.1	False
GCA_001876025.1	False
GCA_001876095.1	False
GCA_001876115.1	False
GCA_001876165.1	False
GCA_001876215.1	False
GCA_001875785.1	False
GCA_001875805.1	False
GCA_001876055.1	False
GCA_001876195.1	False
GCA_001876245.1	False
GCA_001876385.1	False
GCA_001876465.1	False
GCA_001876485.1	False
GCA_001876555.1	False
GCA_001876675.1	False
GCA_001876755.1	False
GCA_001876785.1	False
GCA_001876295.1	False
GCA_001876395.1	False
GCA_001876585.1	False
GCA_001876705.1	False
GCA_001876735.1	False
GCA_001876805.1	False
GCA_001875945.1	False
GCA_001876035.1	False
GCA_001876085.1	False
GCA_001876145.1	False
GCA_001876335.1	False
GCA_001876445.1	False
GCA_001876475.1	False
GCA_001876545.1	False
GCA_001876575.1	False
GCA_001876645.1	False
GCA_001876325.1	False
GCA_001876405.1	False
GCA_001876515.1	False
GCA_001876625.1	False
GCA_001876655.1	False
GCA_001876725.1	False
GCA_900146515.1	Failed
GCA_001880245.1	False
GCA_001880265.1	False
GCA_001880305.1	Failed
GCA_001880625.1	False
GCA_001880765.1	False
GCA_001880915.1	False
GCA_001881025.1	False
GCA_001881105.1	False
GCA_001881125.1	False
GCA_001881155.1	False
GCA_001881145.1	False
GCA_001881205.1	False
GCA_001881235.1	False
GCA_001881245.1	False
GCA_001881305.1	False
GCA_001881345.1	False
GCA_001881395.1	False
GCA_001883065.1	False
GCA_001883255.1	False
GCA_001883365.1	False
GCA_001883535.1	False
GCA_001883575.1	False
GCA_001883745.1	False
GCA_001883765.1	False
GCA_900110465.1	False
GCA_900111275.1	False
GCA_001883845.1	False
GCA_001502435.1	False
GCA_001884875.1	False
GCA_001884945.1	False
GCA_001886155.1	False
GCA_001886265.1	False
GCA_001886335.1	False
GCA_000214765.3	False
GCA_001887375.1	Failed
GCA_001887475.1	False
GCA_001887575.1	False
GCA_001887675.1	False
GCA_001887885.1	Failed
GCA_001887975.1	Failed
GCA_001888035.1	Failed
GCA_001887905.1	Failed
GCA_001888075.1	False
GCA_900119055.1	False
GCA_900119205.1	False
GCA_900119195.1	False
GCA_900119235.1	False
GCA_001884845.1	False
GCA_000928935.1	False
GCA_001864435.1	False
GCA_001864475.1	False
GCA_001864505.1	False
GCA_001864555.1	False
GCA_001864675.1	False
GCA_001864715.1	False
GCA_001864795.1	False
GCA_001864895.1	False
GCA_001687565.2	False
GCA_001866565.1	False
GCA_001866655.1	False
GCA_001866735.1	False
GCA_001866725.1	False
GCA_001029105.3	False
GCA_001687585.2	False
GCA_001866575.1	False
GCA_000974985.2	False
GCA_001866625.1	False
GCA_001866645.1	False
GCA_001926535.1	False
GCA_000980885.2	False
GCA_001866785.1	False
GCA_001661055.2	False
GCA_001866985.1	False
GCA_001867085.1	False
GCA_001867185.1	False
GCA_001867255.1	False
GCA_000512835.2	False
GCA_001465545.3	False
GCA_001866745.1	False
GCA_003826415.1	Failed
GCA_001866665.1	False
GCA_001867005.1	False
GCA_001867025.1	False
GCA_001867105.1	False
GCA_001867125.1	False
GCA_001867195.1	Failed
GCA_001867205.1	Failed
GCA_001866675.1	False
GCA_001867045.1	False
GCA_001867145.1	False
GCA_004082755.1	False
GCA_001867065.1	False
GCA_001867165.1	False
GCA_001867355.1	False
GCA_001867395.1	False
GCA_001867465.1	False
GCA_001867535.1	False
GCA_001867655.1	False
GCA_001867685.1	False
GCA_001867715.1	False
GCA_001867765.1	False
GCA_001867875.1	False
GCA_001867325.1	False
GCA_001867475.1	False
GCA_001867485.1	False
GCA_001867555.1	False
GCA_001867585.1	False
GCA_001867605.1	False
GCA_001867695.1	False
GCA_001867795.1	False
GCA_001867975.1	False
GCA_001868025.1	False
GCA_001868105.1	False
GCA_001868145.1	False
GCA_001868405.1	False
GCA_001868435.1	False
GCA_001870005.1	False
GCA_001870035.1	False
GCA_900109035.1	False
GCA_900109235.1	False
GCA_900110575.1	False
GCA_900110705.1	False
GCA_900108895.1	False
GCA_900111335.1	False
GCA_900111205.1	False
GCA_900110915.1	False
GCA_900109245.1	False
GCA_900110055.1	False
GCA_900109765.1	False
GCA_900110305.1	False
GCA_900111765.1	False
GCA_900109915.1	False
GCA_900110035.1	False
GCA_900109925.1	False
GCA_900109725.1	False
GCA_900111445.1	False
GCA_900109695.1	False
GCA_900110945.1	False
GCA_900111245.1	False
GCA_900146435.1	Failed
GCA_900110805.1	False
GCA_900109755.1	False
GCA_900110985.1	False
GCA_900110515.1	False
GCA_900108955.1	False
GCA_900111135.1	False
GCA_900111085.1	False
GCA_900108975.1	False
GCA_900110045.1	False
GCA_900110845.1	False
GCA_900111675.1	False
GCA_004044735.1	False
GCA_900110645.1	False
GCA_900109305.1	False
GCA_900110145.1	False
GCA_900110195.1	False
GCA_900108865.1	False
GCA_900111655.1	False
GCA_900110415.1	False
GCA_900109315.1	False
GCA_900109835.1	False
GCA_900111475.1	False
GCA_900111115.1	False
GCA_003619795.1	False
GCA_900109345.1	False
GCA_900109135.1	False
GCA_900110525.1	False
GCA_900110795.1	False
GCA_900110265.1	False
GCA_900111165.1	False
GCA_900109405.1	False
GCA_900110635.1	False
GCA_900111105.1	False
GCA_900105615.1	False
GCA_900110965.1	False
GCA_002596365.1	False
GCA_900109375.1	False
GCA_900110375.1	False
GCA_900109465.1	False
GCA_900111215.1	False
GCA_900109555.1	False
GCA_900110495.1	False
GCA_900110595.1	False
GCA_900111285.1	False
GCA_900109595.1	False
GCA_900110655.1	False
GCA_900110855.1	False
GCA_001927015.1	False
GCA_900109845.1	False
GCA_900111605.1	False
GCA_900110695.1	False
GCA_900111065.1	False
GCA_900109195.1	False
GCA_900108875.1	False
GCA_900110115.1	False
GCA_900109025.1	False
GCA_001687665.2	False
GCA_900109415.1	False
GCA_900111305.1	False
GCA_004044655.1	False
GCA_004044755.1	False
GCA_900111125.1	False
GCA_900110675.1	False
GCA_900109055.1	False
GCA_900111575.1	False
GCA_900109965.1	False
GCA_900111005.1	False
GCA_900102595.1	False
GCA_900110075.1	False
GCA_900110885.1	False
GCA_900111095.1	False
GCA_900109445.1	False
GCA_003821895.1	Failed
GCA_900111785.1	False
GCA_900113105.1	False
GCA_900114685.1	False
GCA_900115535.1	False
GCA_900115015.1	False
GCA_900113175.1	False
GCA_001870785.1	False
GCA_900112435.1	False
GCA_900115325.1	False
GCA_900115605.1	False
GCA_900114915.1	False
GCA_004082855.1	False
GCA_900115385.1	False
GCA_900113975.1	False
GCA_900115975.1	False
GCA_900112775.1	False
GCA_900113185.1	False
GCA_900115995.1	False
GCA_900115785.1	False
GCA_900115965.1	False
GCA_900113225.1	False
GCA_900112445.1	False
GCA_900111935.1	False
GCA_003654665.1	False
GCA_001877365.1	False
GCA_001877445.1	False
GCA_001877465.1	False
GCA_001877555.1	False
GCA_001877575.1	False
GCA_001877615.1	False
GCA_001877675.1	False
GCA_001877715.1	False
GCA_001877815.1	False
GCA_001877865.1	False
GCA_001877975.1	False
GCA_001878015.1	False
GCA_001878065.1	False
GCA_001878105.1	False
GCA_900125215.1	False
GCA_001888095.1	False
GCA_900125065.1	False
GCA_900122185.1	False
GCA_900121635.1	False
GCA_900124295.1	False
GCA_900126375.1	False
GCA_900123885.1	False
GCA_900123775.1	False
GCA_900123375.1	False
GCA_900125725.1	False
GCA_900124475.1	False
GCA_900126445.1	False
GCA_900120755.1	False
GCA_900124975.1	False
GCA_900121075.1	False
GCA_900125475.1	False
GCA_001906145.1	Failed
GCA_001906295.1	Failed
GCA_001906345.1	Failed
GCA_001906445.1	Failed
GCA_000695855.3	False
GCA_001906535.1	Failed
GCA_001906625.1	False
GCA_001906685.1	False
GCA_001906765.1	False
GCA_001906775.1	False
GCA_001906785.1	False
GCA_003821995.1	Failed
GCA_900114435.1	False
GCA_900115205.1	False
GCA_900115175.1	False
GCA_900116035.1	False
GCA_900115955.1	False
GCA_900116345.1	False
GCA_900116505.1	False
GCA_900116795.1	False
GCA_900116605.1	False
GCA_900116425.1	False
GCA_900116295.1	False
GCA_900117305.1	Failed
GCA_900113315.1	False
GCA_900116385.1	False
GCA_900116285.1	False
GCA_900116675.1	False
GCA_900116265.1	False
GCA_900116545.1	False
GCA_900116705.1	False
GCA_900116895.1	False
GCA_900116805.1	False
GCA_900116305.1	False
GCA_900116595.1	False
GCA_001926635.1	False
GCA_900116745.1	False
GCA_900108755.1	Failed
GCA_900116905.1	False
GCA_900116655.1	False
GCA_900116615.1	False
GCA_900116175.1	False
GCA_900116225.1	False
GCA_900116495.1	False
GCA_900116875.1	False
GCA_900116105.1	False
GCA_900116445.1	False
GCA_900116565.1	False
GCA_900116785.1	False
GCA_900116485.1	False
GCA_900116065.1	False
GCA_900116635.1	False
GCA_900116155.1	False
GCA_900116055.1	False
GCA_900116405.1	False
GCA_900116625.1	False
GCA_900116645.1	False
GCA_900116825.1	False
GCA_900116535.1	False
GCA_003821095.1	Failed
GCA_900116115.1	False
GCA_900116475.1	False
GCA_900116815.1	False
GCA_900116135.1	False
GCA_900116515.1	False
GCA_900116325.1	False
GCA_900116355.1	False
GCA_900116755.1	False
GCA_900116075.1	False
GCA_900116245.1	False
GCA_001870845.1	False
GCA_900116195.1	False
GCA_900116465.1	False
GCA_900116685.1	False
GCA_900116665.1	False
GCA_900116415.1	False
GCA_900116715.1	False
GCA_900116585.1	False
GCA_900116865.1	False
GCA_900095335.1	Failed
GCA_900101485.1	Failed
GCA_003847805.1	False
GCA_900116455.1	False
GCA_900116255.1	False
GCA_900116885.1	False
GCA_900108835.1	Failed
GCA_900080155.1	False
GCA_003089375.1	False
GCA_900108825.1	Failed
GCA_001870855.1	Failed
GCA_001873785.1	False
GCA_001873855.1	False
GCA_001873905.1	False
GCA_001873925.1	False
GCA_001874005.1	False
GCA_900004885.2	False
GCA_900117315.1	Failed
GCA_900117355.1	Failed
GCA_001737785.2	Failed
GCA_001737635.2	Failed
GCA_001874125.1	False
GCA_001874225.1	False
GCA_001874255.1	False
GCA_003832835.1	Failed
GCA_001873995.1	False
GCA_900117405.1	False
GCA_900117375.1	False
GCA_900117345.1	Failed
GCA_900117365.1	Failed
GCA_001874085.1	False
GCA_001874105.1	False
GCA_001738135.2	Failed
GCA_001737655.2	Failed
GCA_001737535.2	Failed
GCA_001737295.2	Failed
GCA_001874205.1	False
GCA_001874305.1	False
GCA_001874505.1	False
GCA_001874025.1	False
GCA_900088585.1	Failed
GCA_900117335.1	Failed
GCA_001874065.1	False
GCA_001737865.2	Failed
GCA_001737765.2	Failed
GCA_001737645.2	Failed
GCA_001737625.2	Failed
GCA_001737445.2	Failed
GCA_001737395.2	Failed
GCA_001874165.1	False
GCA_001874265.1	False
GCA_001874325.1	False
GCA_001874385.1	False
GCA_001874485.1	False
GCA_001874565.1	False
GCA_001874145.1	False
GCA_001874155.1	False
GCA_001874245.1	False
GCA_001874465.1	False
GCA_001874545.1	False
GCA_001874645.1	False
GCA_001874765.1	False
GCA_001874785.1	False
GCA_001874885.1	False
GCA_001875075.1	False
GCA_001927115.1	False
GCA_001874335.1	False
GCA_001874365.1	False
GCA_001874445.1	False
GCA_001874525.1	False
GCA_001874625.1	False
GCA_001874685.1	False
GCA_001874715.1	False
GCA_001874845.1	False
GCA_001874945.1	False
GCA_004096515.1	False
GCA_001874665.1	False
GCA_001874725.1	False
GCA_001874795.1	False
GCA_001874875.1	False
GCA_001874995.1	False
GCA_001875105.1	False
GCA_001875285.1	False
GCA_000567765.2	False
GCA_001875345.1	False
GCA_001875455.1	False
GCA_001875535.1	False
GCA_001874585.1	False
GCA_001874605.1	False
GCA_001874695.1	False
GCA_001874805.1	False
GCA_001874865.1	False
GCA_001874915.1	False
GCA_001874955.1	False
GCA_001875025.1	False
GCA_001875165.1	False
GCA_001875215.1	False
GCA_001875125.1	False
GCA_001875185.1	False
GCA_001875205.1	False
GCA_001875245.1	False
GCA_001875365.1	False
GCA_001875525.1	False
GCA_001875725.1	False
GCA_001875975.1	False
GCA_001876175.1	False
GCA_001876255.1	False
GCA_001876285.1	False
GCA_001879765.1	False
GCA_001879795.1	False
GCA_001879845.1	False
GCA_001879865.1	False
GCA_001879955.1	False
GCA_001880035.1	False
GCA_001880165.1	False
GCA_001880225.1	False
GCA_001880325.1	False
GCA_900147895.1	Failed
GCA_001934585.1	False
GCA_001880365.1	False
GCA_001880435.1	False
GCA_001880615.1	False
GCA_001880665.1	False
GCA_001880685.1	False
GCA_001880725.1	False
GCA_001880745.1	False
GCA_001880795.1	False
GCA_001880825.1	False
GCA_001880465.1	False
GCA_001880525.1	False
GCA_001880775.1	False
GCA_001880845.1	False
GCA_001880865.1	False
GCA_001880955.1	False
GCA_001880945.1	False
GCA_001880385.1	Failed
GCA_001880355.1	False
GCA_001880425.1	False
GCA_001880475.1	False
GCA_001880515.1	False
GCA_001880585.1	False
GCA_001880505.1	False
GCA_001880535.1	False
GCA_001880605.1	False
GCA_001880675.1	False
GCA_001880835.1	False
GCA_001880905.1	False
GCA_001880995.1	False
GCA_001881055.1	False
GCA_001881165.1	False
GCA_003654765.1	False
GCA_001883865.1	False
GCA_001883875.1	False
GCA_001883885.1	False
GCA_001883965.1	False
GCA_001883995.1	False
GCA_001884035.1	False
GCA_001884045.1	False
GCA_001884105.1	False
GCA_001884225.1	False
GCA_001884395.1	False
GCA_900119705.1	Failed
GCA_001883975.1	False
GCA_001884025.1	False
GCA_001884065.1	False
GCA_001884125.1	False
GCA_001884185.1	False
GCA_001884205.1	False
GCA_001884215.1	False
GCA_001884285.1	Failed
GCA_001884325.1	False
GCA_001884315.1	False
GCA_001884385.1	False
GCA_001883895.1	False
GCA_001884145.1	False
GCA_001884235.1	False
GCA_001884335.1	False
GCA_001884465.1	False
GCA_001884485.1	False
GCA_001884765.1	Failed
GCA_001883945.1	False
GCA_001884135.1	False
GCA_001884305.1	False
GCA_001884425.1	False
GCA_001884505.1	False
GCA_001884735.1	Failed
GCA_001884825.1	False
GCA_001889245.1	Failed
GCA_001884705.1	False
GCA_001884805.1	False
GCA_001884415.1	False
GCA_001884785.1	Failed
GCA_001887415.1	False
GCA_001887515.1	False
GCA_001887535.1	False
GCA_001887615.1	False
GCA_001887635.1	False
GCA_001887715.1	False
GCA_000182035.2	Failed
GCA_001887775.1	False
GCA_001883655.1	Failed
GCA_900097005.1	False
GCA_900119155.1	False
GCA_900119285.1	False
GCA_900119125.1	False
GCA_900116045.1	False
GCA_000721865.3	False
GCA_900117385.1	Failed
GCA_900119265.1	False
GCA_900119095.1	False
GCA_900119145.1	False
GCA_900119075.1	False
GCA_900119175.1	False
GCA_900108425.1	False
GCA_900117425.1	Failed
GCA_900119735.1	False
GCA_900119495.1	Failed
GCA_900119425.1	False
GCA_001888055.1	Failed
GCA_900117395.1	Failed
GCA_900119085.1	False
GCA_900119105.1	False
GCA_900119165.1	False
GCA_900119215.1	False
GCA_900117445.1	Failed
GCA_900119335.1	False
GCA_900119325.1	False
GCA_900119535.1	False
GCA_900119625.1	False
GCA_900117455.1	Failed
GCA_900119665.1	False
GCA_900119355.1	False
GCA_900119465.1	False
GCA_900119365.1	False
GCA_900119575.1	False
GCA_900119555.1	False
GCA_900119565.1	False
GCA_900119585.1	False
GCA_900119345.1	False
GCA_900119835.1	False
GCA_900114265.1	False
GCA_900119185.1	False
GCA_900119135.1	False
GCA_900117415.1	Failed
GCA_900119675.1	False
GCA_900119545.1	False
GCA_900119695.1	Failed
GCA_900119605.1	False
GCA_900119385.1	Failed
GCA_900119375.1	False
GCA_900119785.1	False
GCA_900119755.1	False
GCA_900119825.1	False
GCA_900119855.1	False
GCA_900119525.1	False
GCA_900119635.1	False
GCA_900119645.1	False
GCA_900119655.1	False
GCA_900119765.1	False
GCA_900114875.1	False
GCA_900124405.1	False
GCA_900124135.1	False
GCA_900126965.1	False
GCA_900121445.1	False
GCA_900120435.1	False
GCA_900121245.1	False
GCA_900120605.1	False
GCA_900126945.1	False
GCA_900126065.1	False
GCA_900119475.1	False
GCA_900119505.1	False
GCA_900119515.1	False
GCA_900119405.1	False
GCA_900119435.1	False
GCA_900119485.1	False
GCA_900119775.1	False
GCA_900119845.1	False
GCA_900126125.1	False
GCA_900120955.1	False
GCA_900126765.1	False
GCA_900124365.1	False
GCA_900126875.1	False
GCA_900122965.1	False
GCA_001886235.1	False
GCA_001886275.1	False
GCA_900146125.1	Failed
GCA_001886375.1	False
GCA_001886475.1	False
GCA_001886575.1	False
GCA_001886795.1	False
GCA_004207115.1	False
GCA_001886415.1	False
GCA_001886435.1	False
GCA_001886535.1	False
GCA_001886635.1	False
GCA_001886735.1	False
GCA_001886775.1	False
GCA_001886835.1	False
GCA_001886935.1	False
GCA_001887055.1	False
GCA_001887135.1	False
GCA_003127525.1	False
GCA_001886355.1	False
GCA_001886455.1	False
GCA_001886555.1	False
GCA_001886655.1	False
GCA_001886755.1	False
GCA_001886855.1	False
GCA_001886955.1	False
GCA_001887075.1	False
GCA_001887245.1	False
GCA_001886495.1	False
GCA_001886515.1	False
GCA_001886595.1	False
GCA_001886615.1	False
GCA_001886695.1	False
GCA_001886715.1	False
GCA_001886815.1	False
GCA_001886915.1	False
GCA_001887015.1	False
GCA_001887145.1	False
GCA_000798935.2	Failed
GCA_001887335.1	False
GCA_001886875.1	False
GCA_001886895.1	False
GCA_001886975.1	False
GCA_001886995.1	False
GCA_001887115.1	False
GCA_001887175.1	False
GCA_001887265.1	False
GCA_001887395.1	False
GCA_001887495.1	False
GCA_001887595.1	False
GCA_001887695.1	False
GCA_001885115.2	Failed
GCA_001887945.1	Failed
GCA_001887185.1	False
GCA_001887225.1	False
GCA_001887285.1	False
GCA_001887305.1	False
GCA_001887355.1	False
GCA_001887435.1	False
GCA_001887455.1	False
GCA_001887555.1	False
GCA_001887655.1	False
GCA_001887735.1	False
GCA_900121095.1	False
GCA_900121775.1	False
GCA_900124695.1	False
GCA_900126535.1	False
GCA_900122605.1	False
GCA_900126805.1	False
GCA_001596075.2	False
GCA_900125165.1	False
GCA_900122395.1	False
GCA_900123725.1	False
GCA_900125785.1	False
GCA_900120545.1	False
GCA_900124885.1	False
GCA_900126095.1	False
GCA_900125095.1	False
GCA_900126305.1	False
GCA_900124735.1	False
GCA_900121165.1	False
GCA_900126745.1	False
GCA_900122455.1	False
GCA_900122495.1	False
GCA_900122355.1	False
GCA_900123685.1	False
GCA_900125455.1	False
GCA_900125515.1	False
GCA_900126705.1	False
GCA_900122095.1	False
GCA_900120585.1	False
GCA_900126595.1	False
GCA_900123255.1	False
GCA_900120525.1	False
GCA_900123245.1	False
GCA_900123435.1	False
GCA_900121605.1	False
GCA_900123015.1	False
GCA_900122525.1	False
GCA_900126775.1	False
GCA_900120985.1	False
GCA_900124385.1	False
GCA_900123675.1	False
GCA_900121735.1	False
GCA_900121565.1	False
GCA_900126555.1	False
GCA_900121265.1	False
GCA_900126385.1	False
GCA_900121065.1	False
GCA_900126225.1	False
GCA_900123145.1	False
GCA_900121285.1	False
GCA_900122595.1	False
GCA_900121415.1	False
GCA_900122695.1	False
GCA_900125765.1	False
GCA_900122435.1	False
GCA_900120615.1	False
GCA_900124995.1	False
GCA_900120385.1	Failed
GCA_900126295.1	False
GCA_900121725.1	False
GCA_900123645.1	False
GCA_900122675.1	False
GCA_900126025.1	False
GCA_900120685.1	False
GCA_900127035.1	False
GCA_900123835.1	False
GCA_900122285.1	False
GCA_900122655.1	False
GCA_900121965.1	False
GCA_900120785.1	False
GCA_900122005.1	False
GCA_900121255.1	False
GCA_900124505.1	False
GCA_900123975.1	False
GCA_900126635.1	False
GCA_900125705.1	False
GCA_900126035.1	False
GCA_900121235.1	False
GCA_001888165.1	False
GCA_001888185.1	False
GCA_001888205.1	False
GCA_900123275.1	False
GCA_900126185.1	False
GCA_900121435.1	False
GCA_900121975.1	False
GCA_900121745.1	False
GCA_900125625.1	False
GCA_900126105.1	False
GCA_900123665.1	False
GCA_900120935.1	False
GCA_900122085.1	False
GCA_900125685.1	False
GCA_900125665.1	False
GCA_900125615.1	False
GCA_900126865.1	False
GCA_900127105.1	False
GCA_900127085.1	False
GCA_900121545.1	False
GCA_900125885.1	False
GCA_900120535.1	False
GCA_900121595.1	False
GCA_900120725.1	False
GCA_900125945.1	False
GCA_900122475.1	False
GCA_900124185.1	False
GCA_900122725.1	False
GCA_900125645.1	False
GCA_900124515.1	False
GCA_900120505.1	False
GCA_900125655.1	False
GCA_900122075.1	False
GCA_900122755.1	False
GCA_900123565.1	False
GCA_900126505.1	False
GCA_900122835.1	False
GCA_900124335.1	False
GCA_900125895.1	False
GCA_900125045.1	False
GCA_900120775.1	False
GCA_900123355.1	False
GCA_900121665.1	False
GCA_900122995.1	False
GCA_900125965.1	False
GCA_900126825.1	False
GCA_900124285.1	False
GCA_900126655.1	False
GCA_900122705.1	False
GCA_900121105.1	False
GCA_900124415.1	False
GCA_900124525.1	False
GCA_900126575.1	False
GCA_900123805.1	False
GCA_900121035.1	False
GCA_900120445.1	False
GCA_900122865.1	False
GCA_900123325.1	False
GCA_900128475.1	Failed
GCA_900128645.1	False
GCA_900128745.1	Failed
GCA_900128675.1	False
GCA_900123925.1	False
GCA_001888335.1	Failed
GCA_001888465.1	Failed
GCA_001888575.1	Failed
GCA_001888255.1	Failed
GCA_001888355.1	Failed
GCA_001888325.1	Failed
GCA_001888425.1	Failed
GCA_001888505.1	Failed
GCA_001888565.1	Failed
GCA_001888655.1	Failed
GCA_001888725.1	Failed
GCA_001888745.1	Failed
GCA_004084955.1	False
GCA_001888825.1	False
GCA_001888945.1	False
GCA_001889045.1	False
GCA_000483715.2	False
GCA_001888865.1	Failed
GCA_001888965.1	False
GCA_001888985.1	False
GCA_001889065.1	Failed
GCA_000705595.2	False
GCA_001888835.1	Failed
GCA_001888925.1	False
GCA_001889025.1	False
GCA_001889125.1	False
GCA_001889225.1	Failed
GCA_001889325.1	False
GCA_001889405.1	False
GCA_001889525.1	False
GCA_001889545.1	False
GCA_001889605.1	False
GCA_001889625.1	False
GCA_001889675.1	Failed
GCA_900143395.1	Failed
GCA_001888905.1	False
GCA_001889005.1	False
GCA_001889105.1	False
GCA_001889185.1	False
GCA_001889305.1	False
GCA_001889385.1	False
GCA_001889505.1	False
GCA_001889665.1	Failed
GCA_001889775.1	False
GCA_001889835.1	False
GCA_001889905.1	False
GCA_900120005.1	Failed
GCA_900143245.1	False
GCA_900143215.1	False
GCA_900143285.1	False
GCA_900143205.1	False
GCA_900009145.1	False
GCA_900093965.1	Failed
GCA_900128655.1	False
GCA_900093855.1	Failed
GCA_900093875.1	Failed
GCA_900128375.1	False
GCA_900093925.1	Failed
GCA_900128625.1	False
GCA_900093975.1	Failed
GCA_900093935.1	Failed
GCA_900095785.1	False
GCA_900143255.1	False
GCA_900143135.1	Failed
GCA_900127825.1	False
GCA_900093885.1	Failed
GCA_900094025.1	Failed
GCA_900093835.1	Failed
GCA_900093825.1	Failed
GCA_900093955.1	Failed
GCA_900093915.1	Failed
GCA_900093905.1	Failed
GCA_900128315.1	False
GCA_900142415.1	False
GCA_900142075.1	False
GCA_900127805.1	False
GCA_900141935.1	False
GCA_900142605.1	False
GCA_001895285.1	False
GCA_900129875.1	False
GCA_900129205.1	False
GCA_001895325.1	Failed
GCA_900129275.1	False
GCA_900142055.1	False
GCA_001895375.1	Failed
GCA_001895515.1	Failed
GCA_001895695.1	Failed
GCA_900129725.1	False
GCA_004068375.1	False
GCA_900142815.1	False
GCA_900142705.1	False
GCA_900128965.1	False
GCA_900129295.1	False
GCA_001895435.1	Failed
GCA_001895445.1	Failed
GCA_001895505.1	Failed
GCA_001895595.1	Failed
GCA_900129385.1	False
GCA_900141715.1	False
GCA_900129185.1	False
GCA_900129885.1	False
GCA_900129845.1	False
GCA_001895305.1	False
GCA_900129685.1	False
GCA_900130025.1	False
GCA_900143055.1	False
GCA_001895345.1	Failed
GCA_900129415.1	False
GCA_001895425.1	Failed
GCA_900142485.1	False
GCA_001895535.1	Failed
GCA_900142385.1	False
GCA_001895635.1	Failed
GCA_900129155.1	False
GCA_001895665.1	Failed
GCA_001895705.1	Failed
GCA_900128995.1	False
GCA_900142725.1	False
GCA_001895365.1	Failed
GCA_001895355.1	Failed
GCA_001895465.1	Failed
GCA_001895525.1	Failed
GCA_001895585.1	Failed
GCA_001895615.1	Failed
GCA_001895685.1	Failed
GCA_900128975.1	False
GCA_900130005.1	False
GCA_900142405.1	False
GCA_900142025.1	False
GCA_900142585.1	False
GCA_900129015.1	False
GCA_900129595.1	False
GCA_900129315.1	False
GCA_900143075.1	False
GCA_900142225.1	False
GCA_900129895.1	False
GCA_900142735.1	False
GCA_900129225.1	False
GCA_900141855.1	False
GCA_900142285.1	False
GCA_900129395.1	False
GCA_900128945.1	False
GCA_001895745.1	Failed
GCA_900129305.1	False
GCA_900142745.1	False
GCA_900129025.1	False
GCA_900142565.1	False
GCA_900142255.1	False
GCA_900141905.1	False
GCA_900142005.1	False
GCA_900142685.1	False
GCA_900129825.1	False
GCA_900144095.1	Failed
GCA_001896215.1	False
GCA_001896285.1	False
GCA_001896295.1	False
GCA_001896335.1	False
GCA_001896365.1	False
GCA_001896425.1	False
GCA_001896475.1	False
GCA_001896515.1	False
GCA_001896575.1	Failed
GCA_001896715.1	Failed
GCA_001897115.1	False
GCA_001897135.1	False
GCA_001897265.1	False
GCA_001896245.1	False
GCA_001896375.1	False
GCA_001896455.1	False
GCA_001896635.1	Failed
GCA_001896655.1	Failed
GCA_001896785.1	Failed
GCA_001896825.1	False
GCA_001896885.1	False
GCA_001896965.1	False
GCA_001897075.1	False
GCA_001897185.1	False
GCA_001897215.1	False
GCA_001897295.1	False
GCA_900148485.1	Failed
GCA_001896405.1	False
GCA_001896485.1	False
GCA_001896545.1	Failed
GCA_001896645.1	Failed
GCA_001896625.1	Failed
GCA_001896725.1	Failed
GCA_001896735.1	Failed
GCA_001896805.1	False
GCA_001896875.1	False
GCA_001897025.1	False
GCA_001897195.1	False
GCA_001897435.1	False
GCA_001897615.1	False
GCA_001897705.1	False
GCA_001896955.1	False
GCA_001896945.1	False
GCA_001897005.1	False
GCA_001897045.1	False
GCA_001897035.1	False
GCA_001897105.1	False
GCA_001897155.1	False
GCA_001897225.1	False
GCA_001897305.1	False
GCA_001897585.1	False
GCA_001897685.1	False
GCA_001897915.1	False
GCA_900196575.1	Failed
GCA_001897285.1	False
GCA_001897345.1	False
GCA_001897445.1	False
GCA_001897515.1	False
GCA_001897505.1	False
GCA_001897535.1	False
GCA_001897605.1	False
GCA_001897595.1	False
GCA_001897665.1	False
GCA_001897675.1	False
GCA_001897775.1	False
GCA_001897825.1	False
GCA_900144525.1	Failed
GCA_001897355.1	False
GCA_001897375.1	False
GCA_001897365.1	False
GCA_001897425.1	False
GCA_001897475.1	False
GCA_001897525.1	False
GCA_001897795.1	False
GCA_001897845.1	False
GCA_001897905.1	False
GCA_001897995.1	False
GCA_001898175.1	False
GCA_001898225.1	False
GCA_900146085.1	Failed
GCA_001897745.1	False
GCA_001897755.1	False
GCA_001897835.1	False
GCA_001897945.1	False
GCA_001897925.1	False
GCA_001898015.1	False
GCA_001898075.1	False
GCA_001898095.1	False
GCA_001898255.1	False
GCA_001898335.1	False
GCA_001898425.1	False
GCA_001898465.1	False
GCA_900145595.1	Failed
GCA_001897855.1	False
GCA_001897985.1	False
GCA_001898035.1	False
GCA_001898065.1	False
GCA_001898165.1	False
GCA_001898245.1	False
GCA_001898325.1	False
GCA_001898385.1	False
GCA_001898405.1	False
GCA_001898575.1	False
GCA_001898665.1	False
GCA_001898735.1	False
GCA_004072855.1	False
GCA_900146655.1	Failed
GCA_900146695.1	Failed
GCA_900146745.1	Failed
GCA_900146785.1	Failed
GCA_900146795.1	Failed
GCA_900146835.1	Failed
GCA_900146845.1	Failed
GCA_900146875.1	Failed
GCA_900146885.1	Failed
GCA_900146935.1	Failed
GCA_900146965.1	Failed
GCA_900147035.1	Failed
GCA_900147065.1	Failed
GCA_900147115.1	Failed
GCA_900144015.1	Failed
GCA_900147205.1	Failed
GCA_900147265.1	Failed
GCA_900147295.1	Failed
GCA_900147335.1	Failed
GCA_900147365.1	Failed
GCA_900147375.1	Failed
GCA_900147385.1	Failed
GCA_001905025.1	False
GCA_001905145.1	False
GCA_001905365.1	False
GCA_001905465.1	False
GCA_001905575.1	False
GCA_001905665.1	False
GCA_001905735.1	False
GCA_001905785.1	False
GCA_001905855.1	False
GCA_001905885.1	False
GCA_001905975.1	Failed
GCA_001906065.1	Failed
GCA_001906115.1	Failed
GCA_001905045.1	False
GCA_001905275.1	Failed
GCA_001905305.1	False
GCA_001905385.1	False
GCA_001905405.1	False
GCA_001905485.1	False
GCA_001905505.1	False
GCA_001905595.1	False
GCA_001905705.1	False
GCA_001905755.1	True
GCA_001905795.1	False
GCA_001905905.1	False
GCA_001905995.1	Failed
GCA_001905005.1	True
GCA_001905125.1	False
GCA_001905185.1	False
GCA_001905235.1	False
GCA_001905345.1	False
GCA_001905445.1	False
GCA_001905545.1	False
GCA_001905565.1	False
GCA_001905645.1	False
GCA_001905845.1	False
GCA_001905945.1	Failed
GCA_001905965.1	Failed
GCA_001906135.1	Failed
GCA_900146905.1	Failed
GCA_900146955.1	Failed
GCA_900146995.1	Failed
GCA_900147045.1	Failed
GCA_900147055.1	Failed
GCA_900147085.1	Failed
GCA_900147095.1	Failed
GCA_900147135.1	Failed
GCA_900147165.1	Failed
GCA_900147195.1	Failed
GCA_900147175.1	Failed
GCA_900147235.1	Failed
GCA_900147275.1	Failed
GCA_900147325.1	Failed
GCA_900147355.1	Failed
GCA_900147405.1	Failed
GCA_900147435.1	Failed
GCA_001904985.1	False
GCA_003103455.1	False
GCA_001906275.1	Failed
GCA_001906485.1	Failed
GCA_001906515.1	Failed
GCA_001906585.1	Failed
GCA_001906605.1	False
GCA_001906615.1	False
GCA_001906705.1	False
GCA_001906885.1	Failed
GCA_001905065.1	False
GCA_001905095.1	False
GCA_001905195.1	False
GCA_001905225.1	False
GCA_001905265.1	Failed
GCA_001905315.1	False
GCA_001905425.1	False
GCA_001905525.1	False
GCA_001905625.1	False
GCA_001905655.1	False
GCA_001905725.1	False
GCA_001905825.1	False
GCA_001905915.1	Failed
GCA_001906025.1	Failed
GCA_001961975.1	False
GCA_001906055.1	Failed
GCA_001906105.1	Failed
GCA_001906195.1	Failed
GCA_001906355.1	Failed
GCA_001906385.1	Failed
GCA_001906435.1	Failed
GCA_001906525.1	Failed
GCA_001906715.1	False
GCA_900148385.1	Failed
GCA_006446455.1	False
GCA_004031455.1	False
GCA_004077255.1	False
GCA_001965255.1	False
GCA_000861445.1	False
GCA_900127555.1	False
GCA_900127565.1	False
GCA_900128355.1	False
GCA_900127765.1	False
GCA_900127425.1	False
GCA_900127345.1	False
GCA_900128275.1	False
GCA_900127435.1	False
GCA_900127325.1	False
GCA_900127795.1	False
GCA_900127985.1	False
GCA_900128165.1	False
GCA_900128145.1	False
GCA_900128465.1	Failed
GCA_900127155.1	False
GCA_900127645.1	False
GCA_900128295.1	False
GCA_900127675.1	False
GCA_900127515.1	False
GCA_900127135.1	False
GCA_900128485.1	Failed
GCA_900128345.1	False
GCA_900127715.1	False
GCA_900128075.1	False
GCA_900127285.1	False
GCA_900128225.1	False
GCA_900127215.1	False
GCA_900128125.1	False
GCA_900128365.1	False
GCA_900128035.1	False
GCA_900127235.1	False
GCA_900127535.1	False
GCA_900127785.1	False
GCA_900127705.1	False
GCA_900128285.1	False
GCA_900127385.1	False
GCA_900127875.1	False
GCA_900127945.1	False
GCA_900128215.1	False
GCA_900127695.1	False
GCA_900127615.1	False
GCA_900127545.1	False
GCA_900127855.1	False
GCA_900127665.1	False
GCA_900127465.1	False
GCA_900127185.1	False
GCA_900127965.1	False
GCA_900127775.1	False
GCA_900128005.1	False
GCA_900127245.1	False
GCA_900127845.1	False
GCA_900127355.1	False
GCA_900128155.1	False
GCA_900127995.1	False
GCA_900127955.1	False
GCA_900128055.1	False
GCA_900128495.1	Failed
GCA_900127655.1	False
GCA_900128045.1	False
GCA_900127635.1	False
GCA_900127415.1	False
GCA_900127365.1	False
GCA_900127725.1	False
GCA_900128235.1	False
GCA_900128015.1	False
GCA_900128415.1	Failed
GCA_900127315.1	False
GCA_900128455.1	Failed
GCA_003094175.1	False
GCA_900127895.1	False
GCA_900127455.1	False
GCA_900128195.1	False
GCA_900127375.1	False
GCA_900127395.1	False
GCA_900119595.1	False
GCA_900128185.1	False
GCA_900127205.1	False
GCA_900127755.1	False
GCA_900127735.1	False
GCA_900127815.1	False
GCA_900128735.1	Failed
GCA_900128695.1	False
GCA_900128805.1	Failed
GCA_900146865.1	Failed
GCA_900127475.1	False
GCA_900127405.1	False
GCA_900127865.1	False
GCA_900127335.1	False
GCA_900128725.1	Failed
GCA_900128635.1	False
GCA_900124605.1	False
GCA_001888275.1	Failed
GCA_001888405.1	Failed
GCA_001888495.1	Failed
GCA_001888595.1	Failed
GCA_001888585.1	Failed
GCA_001888665.1	Failed
GCA_001888775.1	Failed
GCA_900128135.1	False
GCA_900128425.1	Failed
GCA_900128705.1	False
GCA_900128615.1	False
GCA_900124635.1	False
GCA_001888245.1	Failed
GCA_001888265.1	Failed
GCA_001888345.1	Failed
GCA_001888415.1	Failed
GCA_001888485.1	Failed
GCA_001888525.1	Failed
GCA_001888645.1	Failed
GCA_001888675.1	Failed
GCA_001888735.1	Failed
GCA_001893105.1	False
GCA_001893205.1	False
GCA_001893305.1	False
GCA_001893385.1	False
GCA_001893465.1	False
GCA_001893455.1	False
GCA_001893545.1	False
GCA_001893605.1	False
GCA_001893615.1	False
GCA_001893705.1	False
GCA_001893805.1	False
GCA_001893915.1	False
GCA_001894025.1	False
GCA_001893445.1	False
GCA_001893475.1	False
GCA_001893535.1	False
GCA_001893625.1	False
GCA_001893715.1	False
GCA_001893785.1	False
GCA_001893845.1	False
GCA_001893935.1	False
GCA_001893995.1	False
GCA_001894035.1	False
GCA_001894075.1	False
GCA_001894145.1	False
GCA_001894235.1	False
GCA_001893685.1	False
GCA_001893695.1	False
GCA_001893775.1	False
GCA_001893875.1	False
GCA_001893905.1	False
GCA_001893985.1	False
GCA_001894085.1	False
GCA_001894195.1	False
GCA_001894335.1	False
GCA_001894505.1	False
GCA_001894545.1	False
GCA_001894585.1	False
GCA_001894625.1	False
GCA_001894165.1	False
GCA_001894245.1	False
GCA_001894225.1	False
GCA_001894305.1	False
GCA_001894385.1	False
GCA_001894425.1	False
GCA_001894565.1	False
GCA_001894685.1	False
GCA_001894785.1	Failed
GCA_001894885.1	Failed
GCA_001894985.1	Failed
GCA_001895085.1	False
GCA_001894125.1	False
GCA_001894155.1	False
GCA_001894255.1	False
GCA_001894315.1	False
GCA_001894475.1	False
GCA_001894715.1	False
GCA_001894745.1	False
GCA_001894825.1	Failed
GCA_001894845.1	Failed
GCA_001894925.1	Failed
GCA_001894945.1	Failed
GCA_001895045.1	Failed
GCA_001895145.1	Failed
GCA_001895235.1	False
GCA_001894325.1	False
GCA_001894395.1	False
GCA_001894415.1	False
GCA_001894465.1	False
GCA_001894495.1	False
GCA_001894555.1	False
GCA_001894635.1	False
GCA_001894645.1	False
GCA_001894705.1	False
GCA_001894765.1	Failed
GCA_001894865.1	Failed
GCA_001894965.1	Failed
GCA_001895065.1	Failed
GCA_001895165.1	Failed
GCA_001894805.1	Failed
GCA_001894905.1	Failed
GCA_001895005.1	Failed
GCA_001895025.1	Failed
GCA_001895105.1	Failed
GCA_001895205.1	Failed
GCA_001895225.1	False
GCA_900142985.1	False
GCA_900143005.1	False
GCA_900143195.1	Failed
GCA_900128715.1	False
GCA_900093845.1	Failed
GCA_001895185.1	False
GCA_900143155.1	False
GCA_900143065.1	False
GCA_900143145.1	Failed
GCA_900128555.1	False
GCA_900143265.1	False
GCA_900143165.1	False
GCA_900143235.1	False
GCA_900094015.1	Failed
GCA_900093895.1	Failed
GCA_900093995.1	Failed
GCA_900128605.1	False
GCA_900094005.1	Failed
GCA_900094035.1	Failed
GCA_900129195.1	False
GCA_900142515.1	False
GCA_900142455.1	False
GCA_900129925.1	False
GCA_900129765.1	False
GCA_900129475.1	False
GCA_900142525.1	False
GCA_900130015.1	False
GCA_001896025.1	False
GCA_900142645.1	False
GCA_900129605.1	False
GCA_001896085.1	False
GCA_900142675.1	False
GCA_900142995.1	False
GCA_900142205.1	False
GCA_900142365.1	False
GCA_900129075.1	False
GCA_001896005.1	False
GCA_900142915.1	False
GCA_900142175.1	False
GCA_900142135.1	False
GCA_900142395.1	False
GCA_900142035.1	False
GCA_003375145.1	False
GCA_900142635.1	False
GCA_900142195.1	False
GCA_900142495.1	False
GCA_001895985.1	False
GCA_900142775.1	False
GCA_001896045.1	False
GCA_900128935.1	Failed
GCA_900141885.1	False
GCA_900142965.1	False
GCA_900129835.1	False
GCA_900129065.1	False
GCA_900143045.1	False
GCA_900129985.1	False
GCA_900129665.1	False
GCA_900128985.1	False
GCA_001896065.1	False
GCA_900129745.1	False
GCA_900129095.1	False
GCA_900129805.1	False
GCA_900129035.1	False
GCA_900128885.1	False
GCA_900141625.1	False
GCA_900142715.1	False
GCA_900129545.1	False
GCA_900129085.1	False
GCA_900143085.1	False
GCA_900141785.1	False
GCA_900142945.1	False
GCA_900141735.1	False
GCA_900129795.1	False
GCA_900099085.1	Failed
GCA_900120305.1	False
GCA_900044065.1	False
GCA_900143495.1	Failed
GCA_900143365.1	Failed
GCA_900143315.1	Failed
GCA_900142755.1	False
GCA_900142695.1	False
GCA_900142655.1	False
GCA_900129945.1	False
GCA_900142085.1	False
GCA_900141975.1	False
GCA_900129405.1	False
GCA_900129555.1	False
GCA_900141925.1	False
GCA_900099075.1	Failed
GCA_900120285.1	False
GCA_900120145.1	False
GCA_900142885.1	False
GCA_900129055.1	False
GCA_900099105.1	Failed
GCA_900099095.1	Failed
GCA_900067095.1	False
GCA_900120105.1	False
GCA_900120025.1	False
GCA_900029915.1	False
GCA_900143505.1	Failed
GCA_900143425.1	Failed
GCA_900143385.1	Failed
GCA_900143465.1	Failed
GCA_001896125.1	False
GCA_001896305.1	False
GCA_900129775.1	False
GCA_900142155.1	False
GCA_900128905.1	False
GCA_900142315.1	False
GCA_900099065.1	Failed
GCA_900120115.1	False
GCA_900119925.1	False
GCA_900143355.1	Failed
GCA_900143335.1	Failed
GCA_900143475.1	Failed
GCA_900143685.1	Failed
GCA_900143575.1	Failed
GCA_001896145.1	False
GCA_001896235.1	False
GCA_001902415.1	False
GCA_001902435.1	False
GCA_001902515.1	False
GCA_001902535.1	False
GCA_001902585.1	Failed
GCA_001902615.1	False
GCA_001902635.1	False
GCA_001902685.1	False
GCA_001902675.1	False
GCA_001904575.1	Failed
GCA_001904655.1	False
GCA_001904675.1	False
GCA_001904775.1	False
GCA_001902665.1	False
GCA_001902735.1	False
GCA_001904555.1	Failed
GCA_001904745.1	False
GCA_900148835.1	False
GCA_900148515.1	False
GCA_900148585.1	Failed
GCA_900148635.1	Failed
GCA_900148725.1	Failed
GCA_900148705.1	Failed
GCA_900148685.1	Failed
GCA_900148545.1	Failed
GCA_900144435.1	Failed
GCA_900144495.1	Failed
GCA_001904645.1	False
GCA_001904715.1	False
GCA_900130105.1	False
GCA_900143695.1	False
GCA_900148615.1	Failed
GCA_900148665.1	Failed
GCA_900148525.1	Failed
GCA_900148605.1	Failed
GCA_900144445.1	Failed
GCA_900144505.1	Failed
GCA_900144515.1	Failed
GCA_900144535.1	Failed
GCA_900147685.1	Failed
GCA_900144585.1	Failed
GCA_900144595.1	Failed
GCA_900144625.1	Failed
GCA_900147695.1	Failed
GCA_900147715.1	Failed
GCA_900143745.1	False
GCA_900143665.1	Failed
GCA_900143645.1	False
GCA_900148595.1	Failed
GCA_900148675.1	Failed
GCA_900148645.1	Failed
GCA_900148655.1	Failed
GCA_900144415.1	Failed
GCA_900144485.1	Failed
GCA_900144545.1	Failed
GCA_900144565.1	Failed
GCA_900143915.1	Failed
GCA_900147675.1	Failed
GCA_900144655.1	Failed
GCA_900144665.1	Failed
GCA_900147705.1	Failed
GCA_900144695.1	Failed
GCA_900143775.1	Failed
GCA_900144725.1	Failed
GCA_900144775.1	Failed
GCA_900148535.1	Failed
GCA_900148695.1	Failed
GCA_900143805.1	Failed
GCA_900144455.1	Failed
GCA_900144465.1	Failed
GCA_900144475.1	Failed
GCA_900144575.1	Failed
GCA_900144605.1	Failed
GCA_900144635.1	Failed
GCA_900144675.1	Failed
GCA_900144715.1	Failed
GCA_900147725.1	Failed
GCA_900144785.1	Failed
GCA_900144815.1	Failed
GCA_900147755.1	Failed
GCA_900144855.1	Failed
GCA_900144885.1	Failed
GCA_900144895.1	Failed
GCA_900144925.1	Failed
GCA_900144935.1	Failed
GCA_900144945.1	Failed
GCA_900147735.1	Failed
GCA_900144795.1	Failed
GCA_900143765.1	Failed
GCA_900144825.1	Failed
GCA_900144845.1	Failed
GCA_900144905.1	Failed
GCA_900144955.1	Failed
GCA_900144985.1	Failed
GCA_900145025.1	Failed
GCA_900147805.1	Failed
GCA_900145105.1	Failed
GCA_900145145.1	Failed
GCA_900145205.1	Failed
GCA_900147815.1	Failed
GCA_900145225.1	Failed
GCA_900145275.1	Failed
GCA_900145295.1	Failed
GCA_900144045.1	Failed
GCA_900145325.1	Failed
GCA_900145365.1	Failed
GCA_900143855.1	Failed
GCA_900145465.1	Failed
GCA_900144805.1	Failed
GCA_900147765.1	Failed
GCA_900144875.1	Failed
GCA_900144915.1	Failed
GCA_900147785.1	Failed
GCA_900144995.1	Failed
GCA_900145035.1	Failed
GCA_900145065.1	Failed
GCA_900145075.1	Failed
GCA_900145115.1	Failed
GCA_900144035.1	Failed
GCA_900145155.1	Failed
GCA_900145165.1	Failed
GCA_900145195.1	Failed
GCA_900145215.1	Failed
GCA_900145245.1	Failed
GCA_900145285.1	Failed
GCA_900145335.1	Failed
GCA_900145385.1	Failed
GCA_900145405.1	Failed
GCA_900147835.1	Failed
GCA_900145475.1	Failed
GCA_900144835.1	Failed
GCA_900144865.1	Failed
GCA_900147775.1	Failed
GCA_900144965.1	Failed
GCA_900144975.1	Failed
GCA_900145005.1	Failed
GCA_900145015.1	Failed
GCA_900147795.1	Failed
GCA_900145045.1	Failed
GCA_900145095.1	Failed
GCA_900145135.1	Failed
GCA_900145175.1	Failed
GCA_900143795.1	Failed
GCA_900145255.1	Failed
GCA_900145315.1	Failed
GCA_900145345.1	Failed
GCA_900145415.1	Failed
GCA_900145435.1	Failed
GCA_900145455.1	Failed
GCA_900145485.1	Failed
GCA_900145495.1	Failed
GCA_900145525.1	Failed
GCA_902164125.1	Failed
GCA_002680175.1	False
GCA_003329985.1	False
GCA_003080715.1	False
GCA_007666995.1	Failed
GCA_001921315.1	False
GCA_001907715.1	False
GCA_004042355.1	False
GCA_003094195.1	False
GCA_900146485.1	Failed
GCA_001884885.1	False
GCA_001884965.1	False
GCA_002630145.1	False
GCA_001884865.1	False
GCA_001884955.1	False
GCA_001885025.1	False
GCA_001885075.1	False
GCA_001884895.1	False
GCA_001884975.1	False
GCA_900121055.1	False
GCA_900125535.1	False
GCA_900123385.1	False
GCA_900120995.1	False
GCA_900125115.1	False
GCA_900126415.1	False
GCA_900124005.1	False
GCA_900121655.1	False
GCA_900122125.1	False
GCA_900126855.1	False
GCA_900123605.1	False
GCA_900123315.1	False
GCA_900126645.1	False
GCA_900125225.1	False
GCA_900121825.1	False
GCA_900123475.1	False
GCA_900122535.1	False
GCA_900121005.1	False
GCA_900123155.1	False
GCA_900125795.1	False
GCA_900123445.1	False
GCA_900123505.1	False
GCA_900121945.1	False
GCA_900121315.1	False
GCA_900126285.1	False
GCA_900125985.1	False
GCA_900123485.1	False
GCA_900123875.1	False
GCA_900122975.1	False
GCA_900123135.1	False
GCA_900123125.1	False
GCA_900121215.1	False
GCA_900124165.1	False
GCA_900122115.1	False
GCA_900124755.1	False
GCA_900126085.1	False
GCA_900126155.1	False
GCA_900124815.1	False
GCA_900120515.1	False
GCA_900126925.1	False
GCA_900123535.1	False
GCA_900124575.1	False
GCA_900125575.1	False
GCA_900123635.1	False
GCA_900125545.1	False
GCA_900123995.1	False
GCA_900124325.1	False
GCA_001888125.1	Failed
GCA_900120465.1	False
GCA_900124835.1	False
GCA_900121085.1	False
GCA_900121785.1	False
GCA_900124455.1	False
GCA_900123705.1	False
GCA_900122555.1	False
GCA_900123575.1	False
GCA_900121525.1	False
GCA_900125015.1	False
GCA_900123345.1	False
GCA_900124485.1	False
GCA_900124705.1	False
GCA_900123895.1	False
GCA_900122505.1	False
GCA_900127095.1	False
GCA_900126405.1	False
GCA_900120295.1	Failed
GCA_900122255.1	False
GCA_900120245.1	Failed
GCA_900146665.1	Failed
GCA_900121765.1	False
GCA_900120475.1	False
GCA_900124245.1	False
GCA_900126265.1	False
GCA_900126835.1	False
GCA_900123405.1	False
GCA_900121875.1	False
GCA_900120765.1	False
GCA_900123755.1	False
GCA_900123295.1	False
GCA_900125305.1	False
GCA_900127005.1	False
GCA_900121155.1	False
GCA_900122235.1	False
GCA_900122345.1	False
GCA_900125585.1	False
GCA_900124495.1	False
GCA_900125395.1	False
GCA_900123985.1	False
GCA_900126885.1	False
GCA_900121815.1	False
GCA_900120885.1	False
GCA_900122215.1	False
GCA_900121675.1	False
GCA_900125745.1	False
GCA_900120705.1	False
GCA_900122445.1	False
GCA_900121275.1	False
GCA_900124435.1	False
GCA_900123715.1	False
GCA_900123055.1	False
GCA_900126135.1	False
GCA_900124725.1	False
GCA_900122265.1	False
GCA_900122635.1	False
GCA_900125345.1	False
GCA_900121495.1	False
GCA_900121885.1	False
GCA_900124965.1	False
GCA_900121995.1	False
GCA_900127115.1	False
GCA_900120425.1	False
GCA_900121685.1	False
GCA_900120665.1	False
GCA_900126345.1	False
GCA_001888145.1	False
GCA_900120405.1	Failed
GCA_900125355.1	False
GCA_900125255.1	False
GCA_900125835.1	False
GCA_900121325.1	False
GCA_900127075.1	False
GCA_900125465.1	False
GCA_900122625.1	False
GCA_900127015.1	False
GCA_900123115.1	False
GCA_900122145.1	False
GCA_900126545.1	False
GCA_900126515.1	False
GCA_900125525.1	False
GCA_900125055.1	False
GCA_900124925.1	False
GCA_900126395.1	False
GCA_900123335.1	False
GCA_900122485.1	False
GCA_900122715.1	False
GCA_900121115.1	False
GCA_900126195.1	False
GCA_900125715.1	False
GCA_900124805.1	False
GCA_900124745.1	False
GCA_900121185.1	False
GCA_900120345.1	Failed
GCA_900124105.1	False
GCA_900126435.1	False
GCA_900121305.1	False
GCA_900124095.1	False
GCA_900120595.1	False
GCA_900126325.1	False
GCA_900123855.1	False
GCA_900125145.1	False
GCA_900122955.1	False
GCA_900122205.1	False
GCA_900120745.1	False
GCA_900120815.1	False
GCA_900122045.1	False
GCA_900123655.1	False
GCA_900123515.1	False
GCA_900126565.1	False
GCA_900120635.1	False
GCA_900123795.1	False
GCA_900123965.1	False
GCA_900122015.1	False
GCA_900120975.1	False
GCA_900122665.1	False
GCA_900122275.1	False
GCA_900125995.1	False
GCA_900123495.1	False
GCA_900124915.1	False
GCA_900123265.1	False
GCA_900125385.1	False
GCA_900120485.1	False
GCA_900120375.1	Failed
GCA_900126915.1	False
GCA_900121135.1	False
GCA_900121935.1	False
GCA_900122815.1	False
GCA_900122325.1	False
GCA_900124075.1	False
GCA_900124845.1	False
GCA_900125445.1	False
GCA_900122225.1	False
GCA_900122795.1	False
GCA_900124715.1	False
GCA_900124625.1	False
GCA_900120495.1	False
GCA_900122175.1	False
GCA_900125085.1	False
GCA_900126995.1	False
GCA_900123215.1	False
GCA_900124665.1	False
GCA_900124565.1	False
GCA_900122545.1	False
GCA_900126045.1	False
GCA_900125605.1	False
GCA_900121805.1	False
GCA_900124765.1	False
GCA_900124175.1	False
GCA_900120555.1	False
GCA_900123455.1	False
GCA_900121375.1	False
GCA_900124855.1	False
GCA_900126975.1	False
GCA_900121925.1	False
GCA_900124045.1	False
GCA_900123205.1	False
GCA_900121395.1	False
GCA_900125205.1	False
GCA_900126205.1	False
GCA_900121295.1	False
GCA_900121195.1	False
GCA_900123425.1	False
GCA_900125025.1	False
GCA_900123005.1	False
GCA_900125295.1	False
GCA_900124035.1	False
GCA_900125325.1	False
GCA_900123175.1	False
GCA_900120075.1	False
GCA_900120155.1	Failed
GCA_900005825.1	False
GCA_900119985.1	False
GCA_900128305.1	False
GCA_900124775.1	False
GCA_900122335.1	False
GCA_900124225.1	False
GCA_900124445.1	False
GCA_900125485.1	False
GCA_900122415.1	False
GCA_900123025.1	False
GCA_900125815.1	False
GCA_900125825.1	False
GCA_900120065.1	False
GCA_900120015.1	False
GCA_900127595.1	False
GCA_900127145.1	False
GCA_900127125.1	False
GCA_900127745.1	False
GCA_900127165.1	False
GCA_900127935.1	False
GCA_900124275.1	False
GCA_900125275.1	False
GCA_900120195.1	Failed
GCA_900126145.1	False
GCA_900120125.1	Failed
GCA_900125925.1	False
GCA_900127485.1	False
GCA_900127195.1	False
GCA_900127305.1	False
GCA_900127495.1	False
GCA_900128175.1	False
GCA_900127585.1	False
GCA_900127175.1	False
GCA_900127445.1	False
GCA_900128565.1	Failed
GCA_900128095.1	False
GCA_900127275.1	False
GCA_900127885.1	False
GCA_900121845.1	False
GCA_900120395.1	Failed
GCA_900120035.1	False
GCA_900128595.1	Failed
GCA_900127225.1	False
GCA_900127525.1	False
GCA_900128335.1	False
GCA_900127605.1	False
GCA_900128255.1	False
GCA_900128385.1	False
GCA_900127905.1	False
GCA_900127265.1	False
GCA_900128245.1	False
GCA_900128025.1	False
GCA_900127255.1	False
GCA_900127975.1	False
GCA_900127685.1	False
GCA_001891165.1	Failed
GCA_001890805.1	False
GCA_001891215.1	False
GCA_001891225.1	False
GCA_001891295.1	False
GCA_001891375.1	False
GCA_001891475.1	False
GCA_001891695.1	False
GCA_001891835.1	False
GCA_001892065.1	False
GCA_001892125.1	False
GCA_001892185.1	False
GCA_000916875.1	False
GCA_001891545.1	False
GCA_001891525.1	False
GCA_001891555.1	False
GCA_001891605.1	False
GCA_001891685.1	False
GCA_001891725.1	False
GCA_001891785.1	False
GCA_001891865.1	False
GCA_001891965.1	False
GCA_001892045.1	False
GCA_001892145.1	False
GCA_001892215.1	False
GCA_001892255.1	False
GCA_001891795.1	False
GCA_001891875.1	False
GCA_001891945.1	False
GCA_001891975.1	False
GCA_001892135.1	False
GCA_001892245.1	False
GCA_001892435.1	False
GCA_001892525.1	False
GCA_001892585.1	False
GCA_001892645.1	False
GCA_001892745.1	False
GCA_001892765.1	False
GCA_900146595.1	Failed
GCA_001891395.1	False
GCA_001891445.1	False
GCA_001891615.1	False
GCA_001891885.1	False
GCA_001891925.1	False
GCA_001891995.1	False
GCA_001892025.1	False
GCA_001892055.1	False
GCA_001892105.1	False
GCA_001892205.1	False
GCA_001892325.1	False
GCA_001892505.1	False
GCA_001892595.1	False
GCA_001892275.1	False
GCA_001892295.1	False
GCA_001892335.1	False
GCA_001892365.1	False
GCA_001892405.1	False
GCA_001892425.1	False
GCA_001892485.1	False
GCA_001892605.1	False
GCA_001892685.1	False
GCA_001892795.1	False
GCA_001892905.1	False
GCA_001893005.1	False
GCA_001893025.1	False
GCA_001892355.1	False
GCA_001892445.1	False
GCA_001892515.1	False
GCA_001892565.1	False
GCA_001892675.1	False
GCA_001892755.1	False
GCA_001892865.1	False
GCA_001892965.1	False
GCA_001893125.1	False
GCA_001893155.1	False
GCA_001893215.1	False
GCA_001893525.1	False
GCA_001893555.1	False
GCA_002546055.1	False
GCA_001892665.1	False
GCA_001892725.1	False
GCA_001892825.1	False
GCA_001892845.1	False
GCA_001892925.1	False
GCA_001892955.1	False
GCA_001893135.1	False
GCA_001893165.1	False
GCA_001893225.1	False
GCA_001893245.1	False
GCA_001893315.1	False
GCA_001893345.1	False
GCA_001893395.1	False
GCA_003023925.1	False
GCA_001892835.1	False
GCA_001892935.1	False
GCA_001893015.1	False
GCA_001893035.1	False
GCA_001893085.1	False
GCA_001893285.1	False
GCA_001893365.1	False
GCA_001893375.1	False
GCA_001893635.1	False
GCA_001893765.1	False
GCA_001893865.1	False
GCA_001893955.1	False
GCA_001894065.1	False
GCA_900142375.1	False
GCA_900129245.1	False
GCA_900130115.1	Failed
GCA_900129445.1	False
GCA_900141895.1	False
GCA_900142575.1	False
GCA_900129615.1	False
GCA_900141845.1	False
GCA_900141705.1	False
GCA_900141815.1	False
GCA_900142325.1	False
GCA_001041755.1	False
GCA_900129535.1	False
GCA_900141945.1	False
GCA_900129935.1	False
GCA_900142275.1	False
GCA_900129625.1	False
GCA_900142665.1	False
GCA_900098745.1	False
GCA_001895845.1	Failed
GCA_001895885.1	False
GCA_900142215.1	False
GCA_900129865.1	False
GCA_900129215.1	False
GCA_900129175.1	False
GCA_900129435.1	False
GCA_900130055.1	False
GCA_900129495.1	False
GCA_900129325.1	False
GCA_900142235.1	False
GCA_900129735.1	False
GCA_900129105.1	False
GCA_900130065.1	False
GCA_001895865.1	Failed
GCA_900129125.1	False
GCA_002199335.1	Failed
GCA_900129525.1	False
GCA_900142875.1	False
GCA_900142355.1	False
GCA_001895785.1	Failed
GCA_001895805.1	Failed
GCA_900129485.1	False
GCA_001895905.1	False
GCA_001895945.1	False
GCA_001895965.1	False
GCA_900142265.1	False
GCA_900141805.1	False
GCA_900142105.1	False
GCA_900142245.1	False
GCA_900142115.1	False
GCA_001895765.1	Failed
GCA_001895825.1	Failed
GCA_900142505.1	False
GCA_900142045.1	False
GCA_001895925.1	Failed
GCA_900142795.1	False
GCA_900129375.1	False
GCA_900142145.1	False
GCA_900128875.1	False
GCA_900129515.1	False
GCA_900129705.1	False
GCA_900142855.1	False
GCA_900129585.1	False
GCA_900129815.1	False
GCA_900129115.1	False
GCA_900142625.1	False
GCA_900142955.1	False
GCA_900142165.1	False
GCA_900129265.1	False
GCA_900129905.1	False
GCA_900129965.1	False
GCA_900143035.1	False
GCA_900143025.1	False
GCA_900129045.1	False
GCA_900129655.1	False
GCA_900130035.1	False
GCA_900129005.1	False
GCA_900130125.1	Failed
GCA_900141995.1	False
GCA_900141955.1	False
GCA_900073065.1	False
GCA_900141665.1	False
GCA_002545995.1	False
GCA_900128955.1	False
GCA_900129285.1	False
GCA_900142595.1	False
GCA_900142305.1	False
GCA_900142015.1	False
GCA_900128855.1	Failed
GCA_900129995.1	False
GCA_900142445.1	False
GCA_900129715.1	False
GCA_900129955.1	False
GCA_900142785.1	False
GCA_002638535.1	False
GCA_001900355.1	False
GCA_001900455.1	False
GCA_001900555.1	False
GCA_001900655.1	False
GCA_001900745.1	False
GCA_001542485.2	False
GCA_001484185.2	False
GCA_001900925.1	False
GCA_001900945.1	False
GCA_001901025.1	False
GCA_001901045.1	False
GCA_001901125.1	False
GCA_001901145.1	False
GCA_001901215.1	False
GCA_001900675.1	False
GCA_001542505.2	False
GCA_001542465.2	False
GCA_001900815.1	False
GCA_001900835.1	False
GCA_001900865.1	False
GCA_001900965.1	False
GCA_001901065.1	False
GCA_001901165.1	False
GCA_001901445.1	False
GCA_001901525.1	Failed
GCA_001901585.1	False
GCA_001901635.1	False
GCA_900144555.1	Failed
GCA_001900775.1	False
GCA_001900795.1	False
GCA_001900905.1	False
GCA_001901005.1	False
GCA_001901105.1	False
GCA_001901235.1	False
GCA_001901315.1	False
GCA_001901305.1	False
GCA_001901345.1	False
GCA_001901405.1	False
GCA_001901485.1	False
GCA_001901555.1	False
GCA_001901655.1	Failed
GCA_001901705.1	False
GCA_001900695.1	False
GCA_001900715.1	False
GCA_001558125.2	True
GCA_001542385.2	False
GCA_001484135.2	False
GCA_001900885.1	False
GCA_001900985.1	False
GCA_001901085.1	False
GCA_001901185.1	False
GCA_001901205.1	Failed
GCA_001901245.1	False
GCA_001901365.1	False
GCA_001901465.1	False
GCA_000264945.2	False
GCA_001901355.1	False
GCA_001901425.1	False
GCA_001901505.1	False
GCA_001901565.1	False
GCA_001901625.1	Failed
GCA_001901745.1	False
GCA_001901895.1	Failed
GCA_001901925.1	Failed
GCA_001901985.1	False
GCA_001902025.1	False
GCA_001902045.1	False
GCA_001902125.1	False
GCA_001446375.2	False
GCA_001446325.2	False
GCA_001901725.1	False
GCA_001901825.1	False
GCA_001901855.1	False
GCA_001901905.1	Failed
GCA_001901965.1	False
GCA_001902065.1	False
GCA_001446315.2	False
GCA_001446385.2	False
GCA_001902145.1	Failed
GCA_001902195.1	False
GCA_001902295.1	False
GCA_001902395.1	False
GCA_001902495.1	False
GCA_001902575.1	Failed
GCA_001901545.1	False
GCA_001901665.1	False
GCA_001901735.1	False
GCA_001901755.1	False
GCA_001901805.1	False
GCA_001901885.1	Failed
GCA_001902055.1	False
GCA_001446435.2	False
GCA_001538305.2	False
GCA_001902165.1	False
GCA_001902215.1	False
GCA_001902315.1	Failed
GCA_001902335.1	False
GCA_001901815.1	Failed
GCA_001901975.1	False
GCA_001902105.1	False
GCA_001446305.2	False
GCA_001446295.2	False
GCA_001446395.2	False
GCA_001902235.1	False
GCA_001902255.1	False
GCA_001902355.1	False
GCA_001902455.1	Failed
GCA_001902555.1	False
GCA_001904595.1	Failed
GCA_001904635.1	False
GCA_001906805.1	False
GCA_001906965.1	Failed
GCA_001907005.1	Failed
GCA_001907045.1	Failed
GCA_001907155.1	False
GCA_001907205.1	False
GCA_001907245.1	False
GCA_001907275.1	False
GCA_001907325.1	Failed
GCA_001907455.1	Failed
GCA_001907565.1	Failed
GCA_001907695.1	False
GCA_002829585.1	False
GCA_002596945.1	False
GCA_001935445.1	False
GCA_000903255.1	False
GCA_900126795.1	False
GCA_900124955.1	False
GCA_900125845.1	False
GCA_900127065.1	False
GCA_900125155.1	False
GCA_900125775.1	False
GCA_900120855.1	False
GCA_900122405.1	False
GCA_900121985.1	False
GCA_900121955.1	False
GCA_900124545.1	False
GCA_900126005.1	False
GCA_900122055.1	False
GCA_900126895.1	False
GCA_900121175.1	False
GCA_900125735.1	False
GCA_900119895.1	Failed
GCA_900122885.1	False
GCA_900122765.1	False
GCA_900121515.1	False
GCA_900120715.1	False
GCA_900126605.1	False
GCA_900126685.1	False
GCA_900127045.1	False
GCA_900126115.1	False
GCA_900120645.1	False
GCA_900121355.1	False
GCA_900120565.1	False
GCA_900123585.1	False
GCA_900126665.1	False
GCA_900122575.1	False
GCA_900125365.1	False
GCA_900125135.1	False
GCA_900124865.1	False
GCA_900121425.1	False
GCA_900120915.1	False
GCA_900122035.1	False
GCA_900121145.1	False
GCA_900122585.1	False
GCA_900123305.1	False
GCA_900124085.1	False
GCA_900124675.1	False
GCA_900125695.1	False
GCA_900122915.1	False
GCA_900124235.1	False
GCA_900126735.1	False
GCA_900121455.1	False
GCA_900125495.1	False
GCA_900121865.1	False
GCA_900123735.1	False
GCA_900120795.1	False
GCA_900122195.1	False
GCA_900123765.1	False
GCA_900123165.1	False
GCA_900126905.1	False
GCA_900123415.1	False
GCA_900122065.1	False
GCA_900122645.1	False
GCA_900124585.1	False
GCA_900123185.1	False
GCA_900120865.1	False
GCA_900121335.1	False
GCA_900125125.1	False
GCA_900126675.1	False
GCA_900126335.1	False
GCA_900120965.1	False
GCA_900122855.1	False
GCA_900122745.1	False
GCA_900123525.1	False
GCA_900121645.1	False
GCA_900123915.1	False
GCA_900123905.1	False
GCA_900127025.1	False
GCA_900124255.1	False
GCA_900127055.1	False
GCA_900123065.1	False
GCA_900123935.1	False
GCA_900121025.1	False
GCA_900120805.1	False
GCA_900121895.1	False
GCA_900123945.1	False
GCA_900124685.1	False
GCA_900125245.1	False
GCA_900121705.1	False
GCA_900123395.1	False
GCA_900121465.1	False
GCA_900126235.1	False
GCA_900120695.1	False
GCA_900121915.1	False
GCA_900124155.1	False
GCA_900122315.1	False
GCA_900121555.1	False
GCA_900120415.1	Failed
GCA_900124315.1	False
GCA_900121535.1	False
GCA_900122935.1	False
GCA_900124305.1	False
GCA_900124195.1	False
GCA_900120655.1	False
GCA_900122805.1	False
GCA_900120945.1	False
GCA_900124015.1	False
GCA_900120835.1	False
GCA_900123625.1	False
GCA_900126715.1	False
GCA_900126475.1	False
GCA_900124985.1	False
GCA_900126175.1	False
GCA_900124205.1	False
GCA_900123955.1	False
GCA_900123465.1	False
GCA_900122245.1	False
GCA_900122375.1	False
GCA_900125005.1	False
GCA_900122155.1	False
GCA_900125675.1	False
GCA_900126695.1	False
GCA_900125035.1	False
GCA_900122385.1	False
GCA_900126625.1	False
GCA_900122305.1	False
GCA_900125415.1	False
GCA_900122845.1	False
GCA_900124465.1	False
GCA_900122565.1	False
GCA_900126015.1	False
GCA_900122925.1	False
GCA_900123105.1	False
GCA_900120895.1	False
GCA_900125635.1	False
GCA_900122365.1	False
GCA_900123225.1	False
GCA_900121715.1	False
GCA_900125865.1	False
GCA_900125265.1	False
GCA_900122875.1	False
GCA_900123865.1	False
GCA_900126165.1	False
GCA_900125435.1	False
GCA_900121835.1	False
GCA_900124065.1	False
GCA_900122515.1	False
GCA_900122295.1	False
GCA_900121385.1	False
GCA_900125565.1	False
GCA_900125315.1	False
GCA_900124025.1	False
GCA_900124555.1	False
GCA_900125935.1	False
GCA_900125375.1	False
GCA_900124645.1	False
GCA_900120455.1	False
GCA_900123285.1	False
GCA_001889265.1	False
GCA_001889345.1	False
GCA_001889365.1	False
GCA_001889445.1	False
GCA_001889465.1	False
GCA_001889565.1	False
GCA_001889845.1	False
GCA_001890085.1	Failed
GCA_001890165.1	False
GCA_001890265.1	False
GCA_001890365.1	False
GCA_001890465.1	False
GCA_001889685.1	False
GCA_001889725.1	Failed
GCA_001889785.1	False
GCA_001889765.1	False
GCA_001889965.1	False
GCA_001890035.1	False
GCA_001890245.1	False
GCA_001890345.1	False
GCA_001890445.1	False
GCA_001890545.1	False
GCA_000815105.2	False
GCA_000814845.2	False
GCA_001889145.1	False
GCA_001889165.1	False
GCA_001889285.1	False
GCA_000271885.2	False
GCA_001889485.1	False
GCA_000271905.2	False
GCA_001889825.1	False
GCA_001889855.1	False
GCA_001889925.1	False
GCA_001887755.1	Failed
GCA_001890125.1	False
GCA_001890185.1	False
GCA_001890205.1	False
GCA_001889745.1	Failed
GCA_001889985.1	False
GCA_001889975.1	False
GCA_001890025.1	False
GCA_001890045.1	False
GCA_001887795.1	Failed
GCA_001889205.1	Failed
GCA_001890225.1	False
GCA_001890325.1	False
GCA_001890425.1	False
GCA_001890525.1	False
GCA_001890565.1	False
GCA_001890625.1	False
GCA_000934605.2	False
GCA_000504585.2	False
GCA_001890575.1	False
GCA_001890655.1	False
GCA_001465595.2	False
GCA_000576185.2	False
GCA_001890825.1	False
GCA_001890965.1	False
GCA_001891145.1	False
GCA_001890705.1	False
GCA_001891185.1	False
GCA_001891235.1	False
GCA_001891385.1	False
GCA_001891465.1	False
GCA_001891455.1	False
GCA_001926735.1	False
GCA_001890305.1	False
GCA_001890385.1	False
GCA_001890405.1	False
GCA_001890485.1	False
GCA_001890585.1	False
GCA_001890645.1	False
GCA_001017775.3	False
GCA_000576085.2	False
GCA_001750045.2	Failed
GCA_001890975.1	False
GCA_001890105.1	False
GCA_003128165.1	False
GCA_001890835.1	False
GCA_001890925.1	False
GCA_001891125.1	False
GCA_001890905.1	False
GCA_001891285.1	False
GCA_001891315.1	False
GCA_001891535.1	False
GCA_001891625.1	False
GCA_001891655.1	False
GCA_001891705.1	False
GCA_001891765.1	False
GCA_001891805.1	False
GCA_001890845.1	False
GCA_001890855.1	False
GCA_001890765.1	Failed
GCA_001890745.1	False
GCA_001890945.1	False
GCA_001891085.1	False
GCA_001891105.1	False
GCA_001890725.1	False
GCA_001889945.1	False
GCA_001891205.1	False
GCA_001891305.1	False
GCA_001891365.1	False
GCA_001934485.1	False
GCA_900128685.1	False
GCA_900093865.1	Failed
GCA_900128665.1	False
GCA_900093945.1	Failed
GCA_900093985.1	Failed
GCA_900142825.1	False
GCA_900128925.1	False
GCA_900142805.1	False
GCA_900142545.1	False
GCA_001895265.1	False
GCA_900141985.1	False
GCA_900129135.1	False
GCA_900129915.1	False
GCA_900142125.1	False
GCA_900142475.1	False
GCA_900129695.1	False
GCA_900129365.1	False
GCA_900142335.1	False
GCA_900129755.1	False
GCA_900129165.1	False
GCA_900141825.1	False
GCA_900130045.1	False
GCA_900129575.1	False
GCA_900143095.1	False
GCA_900142615.1	False
GCA_900129235.1	False
GCA_900142465.1	False
GCA_900129355.1	False
GCA_900142535.1	False
GCA_900141915.1	False
GCA_900141725.1	False
GCA_900129565.1	False
GCA_900142835.1	False
GCA_900129455.1	False
GCA_900141875.1	False
GCA_900143305.1	Failed
GCA_900143455.1	Failed
GCA_900143345.1	Failed
GCA_900143435.1	Failed
GCA_900143405.1	Failed
GCA_900143375.1	Failed
GCA_900143445.1	Failed
GCA_900143415.1	Failed
GCA_001896105.1	Failed
GCA_001896155.1	False
GCA_001896205.1	Failed
GCA_001896395.1	False
GCA_001896555.1	Failed
GCA_001896565.1	Failed
GCA_001896705.1	Failed
GCA_001896865.1	False
GCA_001896915.1	False
GCA_001898115.1	False
GCA_001898145.1	False
GCA_001898185.1	False
GCA_001898235.1	False
GCA_001898415.1	False
GCA_001898545.1	False
GCA_001898645.1	False
GCA_001898835.1	False
GCA_001898935.1	False
GCA_001898985.1	False
GCA_001899045.1	False
GCA_001899225.1	False
GCA_001899335.1	Failed
GCA_001900145.1	False
GCA_001890685.1	False
GCA_001900265.1	False
GCA_001900295.1	False
GCA_001900395.1	False
GCA_001900415.1	False
GCA_001900495.1	False
GCA_001900515.1	False
GCA_001900595.1	False
GCA_001900615.1	False
GCA_001420425.2	False
GCA_001484155.2	False
GCA_001902275.1	False
GCA_001902375.1	False
GCA_001902475.1	Failed
GCA_001902655.1	False
GCA_001904725.1	False
GCA_900129335.1	False
GCA_900148505.1	False
GCA_900148715.1	Failed
GCA_900148575.1	Failed
