## Supplementary Data 4 for "Structural and evolutionary analyses support reclassification of glycopeptide antibiotics as xyclopeptides": genbank_finished_searched.csv (part 3 of 3)

db_id	x_dom_hit
GCA_900148565.1	Failed
GCA_900143755.1	Failed
GCA_900145755.1	Failed
GCA_900145795.1	Failed
GCA_900145835.1	Failed
GCA_900145845.1	Failed
GCA_900145885.1	Failed
GCA_900145895.1	Failed
GCA_900145915.1	Failed
GCA_900145925.1	Failed
GCA_900145985.1	Failed
GCA_900146015.1	Failed
GCA_900146065.1	Failed
GCA_900146105.1	Failed
GCA_900146155.1	Failed
GCA_900146205.1	Failed
GCA_900146245.1	Failed
GCA_900146295.1	Failed
GCA_900146345.1	Failed
GCA_900146395.1	Failed
GCA_900144085.1	Failed
GCA_900146415.1	Failed
GCA_900146425.1	Failed
GCA_001898305.1	False
GCA_001898315.1	False
GCA_001898495.1	False
GCA_001898485.1	False
GCA_001898555.1	False
GCA_001898585.1	False
GCA_001898625.1	False
GCA_001898655.1	False
GCA_001898705.1	False
GCA_001898725.1	False
GCA_001898825.1	False
GCA_001898925.1	False
GCA_001898505.1	False
GCA_001898745.1	False
GCA_001898855.1	False
GCA_001898905.1	False
GCA_001898965.1	False
GCA_001899065.1	False
GCA_001899075.1	False
GCA_001899155.1	False
GCA_001899175.1	False
GCA_001899235.1	False
GCA_001899255.1	False
GCA_001899285.1	False
GCA_001899465.1	False
GCA_001898785.1	False
GCA_001898805.1	False
GCA_001898885.1	False
GCA_001898995.1	False
GCA_001899085.1	False
GCA_001899145.1	False
GCA_001899205.1	False
GCA_001899305.1	False
GCA_001899395.1	Failed
GCA_001899505.1	False
GCA_001899605.1	False
GCA_001899705.1	False
GCA_001899845.1	False
GCA_001899005.1	False
GCA_001899125.1	False
GCA_001899315.1	Failed
GCA_001899425.1	Failed
GCA_001899525.1	False
GCA_001899625.1	False
GCA_001899725.1	False
GCA_001899765.1	False
GCA_001899805.1	False
GCA_001899865.1	False
GCA_001899935.1	False
GCA_001900045.1	False
GCA_001900085.1	False
GCA_001926835.1	False
GCA_001899365.1	Failed
GCA_001899385.1	Failed
GCA_001899445.1	Failed
GCA_001899545.1	False
GCA_001899565.1	False
GCA_001899635.1	False
GCA_001899645.1	False
GCA_001899795.1	False
GCA_001899855.1	False
GCA_001899965.1	False
GCA_001900005.1	False
GCA_001900065.1	False
GCA_001900165.1	False
GCA_001899585.1	False
GCA_001899685.1	False
GCA_001899715.1	False
GCA_001899775.1	False
GCA_001899925.1	False
GCA_001899975.1	False
GCA_001900225.1	False
GCA_001899895.1	False
GCA_001900015.1	False
GCA_001900095.1	False
GCA_001900115.1	False
GCA_001900195.1	False
GCA_001900245.1	False
GCA_001900375.1	False
GCA_001900475.1	False
GCA_001900575.1	False
GCA_001900185.1	Failed
GCA_001900315.1	False
GCA_001900335.1	False
GCA_001900435.1	False
GCA_001900535.1	False
GCA_001900635.1	False
GCA_001900735.1	False
GCA_001542495.2	False
GCA_003342495.1	False
GCA_001906045.1	Failed
GCA_001906185.1	Failed
GCA_001906205.1	Failed
GCA_001906225.1	Failed
GCA_001906265.1	Failed
GCA_001906285.1	Failed
GCA_001906365.1	Failed
GCA_001906425.1	Failed
GCA_001906505.1	Failed
GCA_001906645.1	False
GCA_001906725.1	False
GCA_001906925.1	False
GCA_001907195.1	False
GCA_001907335.1	Failed
GCA_001907315.1	Failed
GCA_001907385.1	Failed
GCA_001907435.1	Failed
GCA_001907465.1	Failed
GCA_001907535.1	Failed
GCA_001907545.1	Failed
GCA_001907655.1	False
GCA_001907675.1	False
GCA_001906855.1	False
GCA_001906995.1	Failed
GCA_001907125.1	False
GCA_000007765.2	False
GCA_001722005.2	False
GCA_001907375.1	Failed
GCA_001907505.1	Failed
GCA_001907615.1	False
GCA_000740925.2	False
GCA_001906845.1	False
GCA_001906895.1	Failed
GCA_001906915.1	Failed
GCA_001906975.1	Failed
GCA_001907055.1	Failed
GCA_001907065.1	Failed
GCA_001907105.1	Failed
GCA_001907145.1	False
GCA_001907235.1	False
GCA_001907295.1	False
GCA_001907395.1	Failed
GCA_001907495.1	Failed
GCA_003821195.1	Failed
GCA_002638455.1	False
GCA_900148455.1	Failed
GCA_001907595.1	False
GCA_001910665.1	Failed
GCA_003405155.1	False
GCA_003826515.1	Failed
GCA_003726435.1	False
GCA_004040195.1	False
GCA_900148405.1	Failed
GCA_900148255.1	Failed
GCA_900148425.1	Failed
GCA_004782505.1	False
GCA_004095815.1	False
GCA_003099095.1	False
GCA_001908045.1	False
GCA_001908115.1	False
GCA_001908175.1	Failed
GCA_001908275.1	False
GCA_001908375.1	False
GCA_001590395.1	False
GCA_001275045.2	False
GCA_001907935.1	False
GCA_001908095.1	False
GCA_001908235.1	False
GCA_001908475.1	False
GCA_001908535.1	False
GCA_001907995.1	Failed
GCA_001908025.1	False
GCA_001908015.1	False
GCA_001908185.1	False
GCA_001908205.1	False
GCA_001908295.1	False
GCA_001908315.1	False
GCA_001908455.1	False
GCA_001908625.1	False
GCA_001908725.1	False
GCA_001907955.1	False
GCA_001908035.1	False
GCA_001908105.1	False
GCA_001908125.1	False
GCA_001908255.1	False
GCA_001908355.1	False
GCA_001908395.1	False
GCA_001908495.1	False
GCA_001908545.1	False
GCA_001908675.1	False
GCA_001908695.1	False
GCA_001908715.1	False
GCA_001965175.1	False
GCA_001908415.1	False
GCA_001908515.1	False
GCA_001593425.2	False
GCA_001908555.1	False
GCA_001908595.1	False
GCA_001908615.1	False
GCA_001908815.1	False
GCA_001908775.1	False
GCA_001908795.1	False
GCA_001908835.1	False
GCA_001908895.1	False
GCA_900128895.1	False
GCA_900129645.1	False
GCA_900141745.1	False
GCA_900142065.1	False
GCA_900142865.1	False
GCA_900143185.1	False
GCA_900136885.1	False
GCA_900132845.1	False
GCA_900139275.1	False
GCA_900130875.1	False
GCA_900130955.1	False
GCA_900131395.1	False
GCA_900140435.1	False
GCA_900142935.1	False
GCA_900143275.1	False
GCA_900143515.1	False
GCA_900135465.1	False
GCA_900131165.1	False
GCA_900130245.1	False
GCA_900139665.1	False
GCA_900131085.1	False
GCA_900131595.1	False
GCA_900131715.1	False
GCA_900132345.1	False
GCA_900132805.1	False
GCA_900133885.1	False
GCA_900134985.1	False
GCA_900131625.1	False
GCA_900131915.1	False
GCA_900132155.1	False
GCA_900132425.1	False
GCA_900132505.1	False
GCA_900133305.1	False
GCA_900133985.1	False
GCA_900134845.1	False
GCA_900138885.1	False
GCA_900139425.1	False
GCA_900135245.1	False
GCA_001910485.1	False
GCA_001910555.1	False
GCA_900135575.1	False
GCA_900135625.1	False
GCA_004098775.1	False
GCA_900149265.1	Failed
GCA_900129255.1	False
GCA_900129785.1	False
GCA_900129975.1	False
GCA_900141765.1	False
GCA_900141775.1	False
GCA_900142425.1	False
GCA_900142845.1	False
GCA_900143015.1	False
GCA_900139255.1	False
GCA_900135115.1	False
GCA_900133855.1	False
GCA_900131415.1	False
GCA_900140395.1	False
GCA_900132315.1	False
GCA_900132865.1	False
GCA_900133425.1	False
GCA_900134035.1	False
GCA_900134855.1	False
GCA_900136565.1	False
GCA_900135155.1	False
GCA_001910475.1	False
GCA_900135365.1	False
GCA_001910545.1	False
GCA_900135475.1	False
GCA_900135525.1	False
GCA_900136695.1	False
GCA_900130255.1	False
GCA_900131255.1	False
GCA_900136555.1	False
GCA_900131885.1	False
GCA_900132405.1	False
GCA_900132585.1	False
GCA_900132675.1	False
GCA_900133915.1	False
GCA_900138995.1	False
GCA_900135035.1	False
GCA_900134705.1	False
GCA_900139465.1	False
GCA_900134095.1	False
GCA_900135305.1	False
GCA_001910495.1	False
GCA_900135395.1	False
GCA_900135495.1	False
GCA_900136675.1	False
GCA_900134995.1	False
GCA_900138825.1	False
GCA_900136485.1	False
GCA_900136535.1	False
GCA_900135125.1	False
GCA_900135275.1	False
GCA_001910465.1	False
GCA_900135415.1	False
GCA_900136765.1	False
GCA_900139575.1	False
GCA_900130475.1	False
GCA_900130925.1	False
GCA_900131195.1	False
GCA_900136805.1	False
GCA_900130505.1	False
GCA_900130555.1	False
GCA_900131035.1	False
GCA_900131055.1	False
GCA_900131245.1	False
GCA_900131765.1	False
GCA_900132135.1	False
GCA_003616955.1	False
GCA_900136935.1	False
GCA_900130695.1	False
GCA_900133455.1	False
GCA_900134155.1	False
GCA_900131005.1	False
GCA_900135705.1	False
GCA_900135715.1	False
GCA_900135765.1	False
GCA_900137005.1	False
GCA_900132485.1	False
GCA_900132525.1	False
GCA_900137045.1	False
GCA_900134285.1	False
GCA_900134355.1	False
GCA_900136185.1	False
GCA_900136135.1	False
GCA_900135925.1	False
GCA_900136245.1	False
GCA_900136285.1	False
GCA_900137455.1	False
GCA_900137405.1	False
GCA_900141655.1	False
GCA_900141675.1	False
GCA_900095445.1	False
GCA_900149335.1	Failed
GCA_900092495.1	False
GCA_900088515.1	Failed
GCA_001910675.1	Failed
GCA_004065375.1	False
GCA_001910905.1	False
GCA_001910935.1	False
GCA_001911235.1	False
GCA_001911245.1	False
GCA_001911335.1	False
GCA_001911385.1	False
GCA_001911405.1	False
GCA_001911465.1	False
GCA_001911485.1	False
GCA_001911555.1	False
GCA_001911665.1	False
GCA_001911775.1	False
GCA_001911855.1	False
GCA_001911925.1	False
GCA_001911905.1	False
GCA_001912015.1	False
GCA_001912055.1	False
GCA_001912105.1	False
GCA_001912145.1	False
GCA_001912195.1	False
GCA_001912235.1	False
GCA_001912275.1	False
GCA_001912385.1	False
GCA_001912485.1	False
GCA_001912565.1	False
GCA_001912665.1	False
GCA_001913385.1	Failed
GCA_001913485.1	Failed
GCA_001913625.1	Failed
GCA_001913615.1	Failed
GCA_001923395.1	False
GCA_001910845.1	False
GCA_002637935.1	False
GCA_001910855.1	False
GCA_001910925.1	False
GCA_001910995.1	False
GCA_001911075.1	False
GCA_001911085.1	False
GCA_001911155.1	False
GCA_001911225.1	False
GCA_001911255.1	False
GCA_001911315.1	False
GCA_001911425.1	False
GCA_001911505.1	False
GCA_001911615.1	False
GCA_001910835.1	False
GCA_001910915.1	False
GCA_001910985.1	False
GCA_001911015.1	False
GCA_001911065.1	False
GCA_001911095.1	False
GCA_001911175.1	False
GCA_001911305.1	False
GCA_001911325.1	False
GCA_001911495.1	False
GCA_001911595.1	False
GCA_001911695.1	False
GCA_001911805.1	False
GCA_001923495.1	False
GCA_001910825.1	False
GCA_001911005.1	False
GCA_001911145.1	False
GCA_001911165.1	False
GCA_001911415.1	False
GCA_001911545.1	False
GCA_001911585.1	False
GCA_001911635.1	False
GCA_001911755.1	False
GCA_001911745.1	False
GCA_900196545.1	Failed
GCA_001911675.1	False
GCA_001911725.1	False
GCA_001911825.1	False
GCA_001911865.1	False
GCA_001911935.1	False
GCA_001911955.1	False
GCA_001912005.1	False
GCA_001912115.1	False
GCA_001912265.1	False
GCA_001912305.1	False
GCA_001912375.1	False
GCA_001912475.1	False
GCA_001912615.1	False
GCA_001913735.1	False
GCA_001913745.1	False
GCA_001913775.1	False
GCA_001913785.1	False
GCA_004068275.1	False
GCA_003622855.1	False
GCA_003375165.1	False
GCA_004048955.1	False
GCA_001909365.1	False
GCA_001909405.1	False
GCA_001909455.1	False
GCA_001909485.1	False
GCA_001909495.1	False
GCA_001909515.1	False
GCA_001909825.1	False
GCA_001909925.1	False
GCA_001909965.1	False
GCA_001909605.1	False
GCA_001909615.1	False
GCA_001909655.1	False
GCA_001909705.1	False
GCA_001909725.1	False
GCA_001909795.1	False
GCA_001909885.1	False
GCA_001909905.1	False
GCA_001909945.1	False
GCA_001909995.1	False
GCA_001910105.1	False
GCA_001910205.1	False
GCA_001909765.1	False
GCA_001909855.1	False
GCA_001909955.1	False
GCA_001910055.1	False
GCA_001910155.1	False
GCA_001910185.1	False
GCA_001910285.1	False
GCA_001910385.1	False
GCA_900147555.1	Failed
GCA_900147575.1	Failed
GCA_900147625.1	Failed
GCA_900147995.1	Failed
GCA_900144075.1	Failed
GCA_900148005.1	Failed
GCA_900144055.1	Failed
GCA_900143875.1	Failed
GCA_900144175.1	Failed
GCA_900144005.1	Failed
GCA_001910345.1	False
GCA_001910365.1	False
GCA_001910445.1	False
GCA_900147535.1	Failed
GCA_900147565.1	Failed
GCA_900147615.1	Failed
GCA_900147655.1	Failed
GCA_900143935.1	Failed
GCA_900143895.1	Failed
GCA_900144155.1	Failed
GCA_900148025.1	Failed
GCA_900144195.1	Failed
GCA_900148045.1	Failed
GCA_900144275.1	Failed
GCA_900144295.1	Failed
GCA_900144315.1	Failed
GCA_900144345.1	Failed
GCA_900144395.1	Failed
GCA_001910025.1	False
GCA_001910075.1	False
GCA_001910115.1	False
GCA_001910225.1	False
GCA_001910305.1	False
GCA_001910425.1	False
GCA_900147515.1	Failed
GCA_900147505.1	Failed
GCA_900147525.1	Failed
GCA_900147595.1	Failed
GCA_900147605.1	Failed
GCA_900147645.1	Failed
GCA_900144025.1	Failed
GCA_900148015.1	Failed
GCA_900144165.1	Failed
GCA_900144205.1	Failed
GCA_900144235.1	Failed
GCA_001910295.1	False
GCA_001910375.1	False
GCA_900147975.1	Failed
GCA_900147585.1	Failed
GCA_900147635.1	Failed
GCA_900147985.1	Failed
GCA_900147665.1	Failed
GCA_900144125.1	Failed
GCA_900144145.1	Failed
GCA_900143985.1	Failed
GCA_900143965.1	Failed
GCA_900143845.1	Failed
GCA_900143825.1	Failed
GCA_900143905.1	Failed
GCA_900148035.1	Failed
GCA_900144255.1	Failed
GCA_900144305.1	Failed
GCA_900144375.1	Failed
GCA_900144425.1	Failed
GCA_900148115.1	Failed
GCA_900148145.1	Failed
GCA_900148185.1	Failed
GCA_900148195.1	Failed
GCA_900148235.1	Failed
GCA_900148245.1	Failed
GCA_900148285.1	Failed
GCA_900148295.1	Failed
GCA_900148345.1	Failed
GCA_900148395.1	Failed
GCA_900148445.1	Failed
GCA_900149275.1	Failed
GCA_900128865.1	False
GCA_900129675.1	False
GCA_900141795.1	False
GCA_900142295.1	False
GCA_900142905.1	False
GCA_900129465.1	False
GCA_900129635.1	False
GCA_900141635.1	False
GCA_900141965.1	False
GCA_900143105.1	False
GCA_900139695.1	False
GCA_900135485.1	False
GCA_900138925.1	False
GCA_900139335.1	False
GCA_900131355.1	False
GCA_900136545.1	False
GCA_900139285.1	False
GCA_900141125.1	False
GCA_900140065.1	False
GCA_900141095.1	False
GCA_900140265.1	False
GCA_900140545.1	False
GCA_900141005.1	False
GCA_900140985.1	False
GCA_900139965.1	False
GCA_900138005.1	False
GCA_900139175.1	False
GCA_900139025.1	False
GCA_900131435.1	False
GCA_900139675.1	False
GCA_900137965.1	False
GCA_900139195.1	False
GCA_900140285.1	False
GCA_900130965.1	False
GCA_900135815.1	False
GCA_900132515.1	False
GCA_900130705.1	False
GCA_900139245.1	False
GCA_900140745.1	False
GCA_900141165.1	False
GCA_900139865.1	False
GCA_900140145.1	False
GCA_900139785.1	False
GCA_900130985.1	False
GCA_900131785.1	False
GCA_900132205.1	False
GCA_900134175.1	False
GCA_001959635.1	False
GCA_900135655.1	False
GCA_900131465.1	False
GCA_900132175.1	False
GCA_900133515.1	False
GCA_900134205.1	False
GCA_900135775.1	False
GCA_900134255.1	False
GCA_900133525.1	False
GCA_900131485.1	False
GCA_900134295.1	False
GCA_900132545.1	False
GCA_900132605.1	False
GCA_900141415.1	False
GCA_900133045.1	False
GCA_002680415.1	False
GCA_900135845.1	False
GCA_900133495.1	False
GCA_900135725.1	False
GCA_900135785.1	False
GCA_900132905.1	False
GCA_900134215.1	False
GCA_900132985.1	False
GCA_900134275.1	False
GCA_900137055.1	False
GCA_900134265.1	False
GCA_900131045.1	False
GCA_900133815.1	False
GCA_900133705.1	False
GCA_900134395.1	False
GCA_004091135.1	False
GCA_900130725.1	False
GCA_900131015.1	False
GCA_900136975.1	False
GCA_900134225.1	False
GCA_900132935.1	False
GCA_900132875.1	False
GCA_900138025.1	False
GCA_900132565.1	False
GCA_900131845.1	False
GCA_900133115.1	False
GCA_900133835.1	False
GCA_900133655.1	False
GCA_900133575.1	False
GCA_900133805.1	False
GCA_001910605.1	Failed
GCA_900135935.1	False
GCA_900133055.1	False
GCA_900133775.1	False
GCA_900134505.1	False
GCA_900134555.1	False
GCA_900134595.1	False
GCA_900135995.1	False
GCA_900136155.1	False
GCA_900136255.1	False
GCA_900137145.1	False
GCA_900133125.1	False
GCA_900133645.1	False
GCA_900134535.1	False
GCA_900134605.1	False
GCA_900136035.1	False
GCA_900136105.1	False
GCA_900136115.1	False
GCA_900136145.1	False
GCA_900136265.1	False
GCA_900137275.1	False
GCA_900137545.1	False
GCA_900137355.1	False
GCA_900137395.1	False
GCA_900137425.1	False
GCA_900137595.1	False
GCA_001910585.1	Failed
GCA_001910615.1	Failed
GCA_003080875.1	False
GCA_001910725.1	Failed
GCA_003376185.2	False
GCA_004775345.1	False
GCA_002636695.1	False
GCA_003378565.2	False
GCA_001915795.1	False
GCA_001915845.1	False
GCA_001916005.1	False
GCA_001916115.1	False
GCA_001916215.1	False
GCA_001916295.1	False
GCA_001916495.1	False
GCA_001916535.1	False
GCA_001916615.1	False
GCA_001916705.1	False
GCA_001916795.1	False
GCA_001916835.1	False
GCA_001916935.1	False
GCA_001917035.1	False
GCA_000917115.1	False
GCA_900144215.1	Failed
GCA_001908655.1	False
GCA_001908755.1	False
GCA_001908855.1	False
GCA_001908875.1	False
GCA_001909005.1	False
GCA_001909045.1	False
GCA_000927195.1	False
GCA_001909235.1	False
GCA_001909215.1	False
GCA_001935545.1	False
GCA_900155375.1	Failed
GCA_001909285.1	Failed
GCA_001957295.1	False
GCA_002616545.1	False
GCA_001935725.1	False
GCA_001909305.1	False
GCA_001909325.1	Failed
GCA_001909345.1	False
GCA_001909415.1	False
GCA_001909525.1	False
GCA_001909585.1	False
GCA_001909645.1	False
GCA_001909355.1	False
GCA_001909445.1	False
GCA_001909565.1	False
GCA_001909675.1	False
GCA_001909715.1	False
GCA_001909775.1	False
GCA_001909835.1	False
GCA_001910045.1	False
GCA_001910135.1	False
GCA_001910215.1	False
GCA_001910265.1	False
GCA_900131185.1	False
GCA_900131665.1	False
GCA_900131975.1	False
GCA_900132775.1	False
GCA_900133955.1	False
GCA_900134715.1	False
GCA_900134875.1	False
GCA_900134935.1	False
GCA_900136415.1	False
GCA_900136575.1	False
GCA_900139185.1	False
GCA_900139125.1	False
GCA_900141325.1	False
GCA_900131075.1	False
GCA_900131335.1	False
GCA_900135105.1	False
GCA_900132665.1	False
GCA_900133285.1	False
GCA_900138985.1	False
GCA_900133385.1	False
GCA_900133405.1	False
GCA_900134045.1	False
GCA_900138875.1	False
GCA_900139075.1	False
GCA_900131145.1	False
GCA_900131365.1	False
GCA_900131705.1	False
GCA_900131745.1	False
GCA_900132095.1	False
GCA_900132145.1	False
GCA_900132735.1	False
GCA_900133325.1	False
GCA_900133435.1	False
GCA_900135085.1	False
GCA_900134915.1	False
GCA_900136505.1	False
GCA_900141115.1	False
GCA_900140725.1	False
GCA_900140905.1	False
GCA_900140095.1	False
GCA_900139305.1	False
GCA_900140975.1	False
GCA_900141235.1	False
GCA_900139895.1	False
GCA_900140855.1	False
GCA_900140705.1	False
GCA_900140105.1	False
GCA_900140665.1	False
GCA_900141075.1	False
GCA_900135645.1	False
GCA_900139815.1	False
GCA_900140055.1	False
GCA_900140645.1	False
GCA_900139765.1	False
GCA_900139205.1	False
GCA_900140235.1	False
GCA_900140875.1	False
GCA_900140795.1	False
GCA_900137955.1	False
GCA_900140615.1	False
GCA_900141025.1	False
GCA_900140995.1	False
GCA_900140205.1	False
GCA_900139955.1	False
GCA_900140715.1	False
GCA_900140185.1	False
GCA_900140695.1	False
GCA_900139085.1	False
GCA_900139805.1	False
GCA_900139995.1	False
GCA_900141265.1	False
GCA_900140825.1	False
GCA_900141205.1	False
GCA_900141335.1	False
GCA_900141315.1	False
GCA_900139105.1	False
GCA_900139215.1	False
GCA_900139135.1	False
GCA_900141035.1	False
GCA_900140535.1	False
GCA_900140505.1	False
GCA_900139165.1	False
GCA_900140025.1	False
GCA_900140835.1	False
GCA_900139295.1	False
GCA_900139975.1	False
GCA_900140935.1	False
GCA_900141105.1	False
GCA_900140015.1	False
GCA_900140195.1	False
GCA_900136945.1	False
GCA_900141175.1	False
GCA_900140915.1	False
GCA_900139115.1	False
GCA_900140815.1	False
GCA_900140685.1	False
GCA_900139935.1	False
GCA_900140955.1	False
GCA_900140565.1	False
GCA_900141305.1	False
GCA_900140525.1	False
GCA_900140625.1	False
GCA_900134195.1	False
GCA_900136915.1	False
GCA_002663755.1	False
GCA_900092565.1	False
GCA_900092365.1	False
GCA_900149325.1	Failed
GCA_001914275.1	Failed
GCA_001914295.1	Failed
GCA_001914345.1	Failed
GCA_001914555.1	False
GCA_001914695.1	False
GCA_001914785.1	False
GCA_001931675.1	False
GCA_001931885.1	Failed
GCA_001932085.1	False
GCA_001932145.1	False
GCA_001932245.1	False
GCA_001932325.1	False
GCA_001932355.1	False
GCA_001932405.1	False
GCA_001932635.1	False
GCA_002354965.1	Failed
GCA_001949515.1	Failed
GCA_001949895.1	False
GCA_001949955.1	False
GCA_001950115.1	Failed
GCA_001950095.1	False
GCA_001950175.1	Failed
GCA_001950195.1	False
GCA_001950215.1	False
GCA_001950265.1	False
GCA_001950295.1	False
GCA_001950415.1	False
GCA_001950515.1	Failed
GCA_001950615.1	Failed
GCA_001950715.1	Failed
GCA_001950815.1	Failed
GCA_001935825.1	False
GCA_001913325.1	Failed
GCA_001913405.1	Failed
GCA_001913455.1	Failed
GCA_001913545.1	Failed
GCA_001913575.1	Failed
GCA_001913635.1	Failed
GCA_001913705.1	False
GCA_002756555.1	False
GCA_900004215.1	False
GCA_004072995.1	False
GCA_003619895.1	False
GCA_001927215.1	False
GCA_002638555.1	False
GCA_001908935.1	Failed
GCA_001908945.1	Failed
GCA_001909015.1	False
GCA_001909095.1	False
GCA_001909135.1	False
GCA_001909055.1	False
GCA_001909085.1	False
GCA_001909105.1	False
GCA_001909165.1	False
GCA_001908955.1	False
GCA_001908925.1	False
GCA_001909175.1	False
GCA_001933585.1	False
GCA_000864825.1	False
GCA_001909205.1	False
GCA_001909225.1	False
GCA_003658485.1	False
GCA_900136855.1	False
GCA_900139535.1	False
GCA_900136905.1	False
GCA_900130655.1	False
GCA_900131285.1	False
GCA_900139375.1	False
GCA_900135235.1	False
GCA_900135315.1	False
GCA_900135375.1	False
GCA_900135455.1	False
GCA_900135505.1	False
GCA_900135565.1	False
GCA_900133205.1	False
GCA_001966095.1	False
GCA_900130895.1	False
GCA_900131155.1	False
GCA_900140375.1	False
GCA_900131575.1	False
GCA_900135185.1	False
GCA_900131675.1	False
GCA_900132015.1	False
GCA_900135595.1	False
GCA_900133265.1	False
GCA_900133895.1	False
GCA_900131345.1	False
GCA_900131375.1	False
GCA_900131605.1	False
GCA_900135145.1	False
GCA_900135265.1	False
GCA_900131925.1	False
GCA_900131985.1	False
GCA_900135555.1	False
GCA_900136745.1	False
GCA_900133295.1	False
GCA_900133395.1	False
GCA_900133965.1	False
GCA_900139505.1	False
GCA_900130645.1	False
GCA_900134945.1	False
GCA_900136475.1	False
GCA_900135215.1	False
GCA_900135515.1	False
GCA_900136645.1	False
GCA_900135585.1	False
GCA_900136705.1	False
GCA_900136795.1	False
GCA_900130315.1	False
GCA_900130395.1	False
GCA_900130915.1	False
GCA_900135405.1	False
GCA_900139485.1	False
GCA_900132655.1	False
GCA_900133375.1	False
GCA_900133465.1	False
GCA_900134065.1	False
GCA_900133975.1	False
GCA_900136845.1	False
GCA_900130595.1	False
GCA_900134745.1	False
GCA_900136435.1	False
GCA_900139395.1	False
GCA_900135295.1	False
GCA_900139475.1	False
GCA_001934685.1	False
GCA_900135095.1	False
GCA_900136895.1	False
GCA_900130415.1	False
GCA_900135015.1	False
GCA_900134975.1	False
GCA_900138765.1	False
GCA_900139365.1	False
GCA_900135225.1	False
GCA_900135435.1	False
GCA_900134125.1	False
GCA_900136665.1	False
GCA_900139565.1	False
GCA_900130425.1	False
GCA_900140325.1	False
GCA_900139015.1	False
GCA_900139545.1	False
GCA_900140345.1	False
GCA_900134955.1	False
GCA_900139455.1	False
GCA_900136625.1	False
GCA_900135165.1	False
GCA_900135325.1	False
GCA_900135355.1	False
GCA_900135535.1	False
GCA_900135615.1	False
GCA_900130605.1	False
GCA_900136865.1	False
GCA_900130445.1	False
GCA_900130525.1	False
GCA_900130845.1	False
GCA_900131175.1	False
GCA_900131645.1	False
GCA_900132855.1	False
GCA_900133225.1	False
GCA_900133365.1	False
GCA_900133905.1	False
GCA_900135005.1	False
GCA_900134525.1	False
GCA_900134625.1	False
GCA_900136015.1	False
GCA_900136045.1	False
GCA_900137255.1	False
GCA_900137375.1	False
GCA_900137435.1	False
GCA_900137445.1	False
GCA_900137495.1	False
GCA_900136355.1	False
GCA_900137205.1	False
GCA_900137855.1	False
GCA_900137415.1	False
GCA_900137605.1	False
GCA_900137665.1	False
GCA_900137505.1	False
GCA_900137585.1	False
GCA_900137235.1	False
GCA_900137655.1	False
GCA_900137765.1	False
GCA_900137785.1	False
GCA_900133175.1	False
GCA_900141565.1	False
GCA_900137525.1	False
GCA_900137515.1	False
GCA_900137565.1	False
GCA_900137685.1	False
GCA_900137715.1	False
GCA_900137755.1	False
GCA_900137125.1	False
GCA_900137825.1	False
GCA_900134665.1	False
GCA_900141535.1	False
GCA_900137675.1	False
GCA_900137735.1	False
GCA_900137805.1	False
GCA_900138285.1	False
GCA_900132625.1	False
GCA_900137845.1	False
GCA_900138275.1	False
GCA_900141615.1	False
GCA_900137975.1	False
GCA_900137705.1	False
GCA_900137795.1	False
GCA_900134645.1	False
GCA_900132295.1	False
GCA_900136365.1	False
GCA_900137265.1	False
GCA_900141695.1	False
GCA_001695505.1	False
GCA_900141555.1	False
GCA_900134385.1	False
GCA_900141525.1	False
GCA_900095305.1	False
GCA_900092485.1	False
GCA_900092425.1	False
GCA_900095815.1	False
GCA_900088495.1	Failed
GCA_900134375.1	False
GCA_900136385.1	False
GCA_900137915.1	False
GCA_900141645.1	False
GCA_900092415.1	False
GCA_900095385.1	False
GCA_900149295.1	False
GCA_900088505.1	Failed
GCA_001910595.1	Failed
GCA_001911845.1	False
GCA_001912035.1	False
GCA_001912155.1	False
GCA_001912185.1	False
GCA_001912225.1	False
GCA_001912345.1	False
GCA_001912425.1	False
GCA_001912525.1	False
GCA_001912605.1	False
GCA_001912735.1	False
GCA_001912785.1	False
GCA_001911985.1	False
GCA_001912085.1	False
GCA_001912315.1	False
GCA_001912365.1	False
GCA_001912445.1	False
GCA_001912455.1	False
GCA_001912545.1	False
GCA_001912555.1	False
GCA_001912625.1	False
GCA_001912705.1	False
GCA_001912805.1	False
GCA_001912675.1	False
GCA_001912725.1	False
GCA_001912925.1	False
GCA_001912945.1	False
GCA_001913015.1	False
GCA_001912995.1	False
GCA_004032335.1	False
GCA_001912825.1	False
GCA_001912905.1	False
GCA_001912985.1	False
GCA_001913155.1	False
GCA_001913195.1	False
GCA_001912845.1	False
GCA_001912855.1	False
GCA_001913075.1	False
GCA_001913135.1	False
GCA_001913115.1	Failed
GCA_001912835.1	False
GCA_001912915.1	False
GCA_001913005.1	False
GCA_001913065.1	False
GCA_001913175.1	False
GCA_001913215.1	False
GCA_001913235.1	False
GCA_001913265.1	False
GCA_001913255.1	False
GCA_001913295.1	Failed
GCA_001913475.1	Failed
GCA_001913535.1	Failed
GCA_001913555.1	Failed
GCA_001933685.1	False
GCA_001913315.1	Failed
GCA_001913305.1	Failed
GCA_001913375.1	Failed
GCA_001913395.1	Failed
GCA_001913465.1	Failed
GCA_001913645.1	Failed
GCA_001913695.1	False
GCA_001913815.1	False
GCA_001927035.1	False
GCA_001913895.1	Failed
GCA_001913955.1	Failed
GCA_001914085.1	Failed
GCA_001914155.1	Failed
GCA_003099795.1	False
GCA_001913835.1	False
GCA_001913905.1	Failed
GCA_001913985.1	Failed
GCA_001914055.1	Failed
GCA_001914075.1	Failed
GCA_001914145.1	Failed
GCA_001914215.1	Failed
GCA_001913915.1	Failed
GCA_001913995.1	Failed
GCA_004081795.1	False
GCA_002595085.1	False
GCA_001914285.1	Failed
GCA_002587805.1	False
GCA_900015485.1	Failed
GCA_001918155.1	False
GCA_001918185.1	False
GCA_001918205.1	False
GCA_001918235.1	False
GCA_001918295.1	False
GCA_001918415.1	False
GCA_001918485.1	False
GCA_001918575.1	False
GCA_001918655.1	False
GCA_001918715.1	False
GCA_001918815.1	False
GCA_001918835.1	False
GCA_001918375.1	False
GCA_001918475.1	False
GCA_001918585.1	False
GCA_001918675.1	False
GCA_001918795.1	False
GCA_001918905.1	False
GCA_001918995.1	False
GCA_001919045.1	False
GCA_001919145.1	False
GCA_001919215.1	False
GCA_001919275.1	False
GCA_001919375.1	False
GCA_001918395.1	False
GCA_001918455.1	False
GCA_001918505.1	False
GCA_001918555.1	False
GCA_001918595.1	False
GCA_001918665.1	False
GCA_001918745.1	False
GCA_001918765.1	False
GCA_001918865.1	False
GCA_001918885.1	False
GCA_001918975.1	False
GCA_001919055.1	False
GCA_001918945.1	False
GCA_001919015.1	False
GCA_001919095.1	False
GCA_001919285.1	False
GCA_001919305.1	False
GCA_001919355.1	False
GCA_001919385.1	False
GCA_001919435.1	False
GCA_001919445.1	False
GCA_001919515.1	False
GCA_001919535.1	False
GCA_001919625.1	False
GCA_001919175.1	False
GCA_001919195.1	False
GCA_001919295.1	False
GCA_001919365.1	False
GCA_001919455.1	False
GCA_001919565.1	False
GCA_001919715.1	False
GCA_001919765.1	False
GCA_001919865.1	False
GCA_001919895.1	False
GCA_001919975.1	False
GCA_001919995.1	False
GCA_001919545.1	False
GCA_001919605.1	False
GCA_001919645.1	False
GCA_001919755.1	False
GCA_001919845.1	False
GCA_001919965.1	False
GCA_001920055.1	False
GCA_001920025.1	False
GCA_001920255.1	False
GCA_001920245.1	False
GCA_001920315.1	False
GCA_001920375.1	False
GCA_001919675.1	False
GCA_001919725.1	False
GCA_001919835.1	False
GCA_001919935.1	False
GCA_001920045.1	False
GCA_001920095.1	False
GCA_001920115.1	False
GCA_001920175.1	False
GCA_001920235.1	False
GCA_001920335.1	False
GCA_001920415.1	False
GCA_001920475.1	False
GCA_001919945.1	False
GCA_001920085.1	False
GCA_001920165.1	False
GCA_001920275.1	False
GCA_001920325.1	False
GCA_001920395.1	False
GCA_001920485.1	False
GCA_001920635.1	False
GCA_001920725.1	False
GCA_001920805.1	False
GCA_001921085.1	Failed
GCA_001921105.1	Failed
GCA_001921125.1	Failed
GCA_001924935.1	False
GCA_000861285.1	False
GCA_001925035.1	False
GCA_001925005.1	Failed
GCA_001925025.1	False
GCA_001925055.1	False
GCA_001925155.1	False
GCA_001925185.1	False
GCA_001925045.1	False
GCA_001925105.1	False
GCA_001925145.1	False
GCA_001925165.1	False
GCA_001925115.1	False
GCA_001925225.1	False
GCA_001927245.1	Failed
GCA_001962095.1	False
GCA_003125305.1	False
GCA_001931185.1	Failed
GCA_001931265.1	Failed
GCA_001931295.1	Failed
GCA_001931375.1	Failed
GCA_001931485.1	False
GCA_001931535.1	False
GCA_001931635.1	False
GCA_001931685.1	Failed
GCA_001931665.1	Failed
GCA_001931805.1	Failed
GCA_001932005.1	Failed
GCA_001932165.1	False
GCA_001932235.1	False
GCA_001932315.1	False
GCA_001932415.1	False
GCA_001590415.1	False
GCA_900006685.1	Failed
GCA_900006435.1	Failed
GCA_900007215.1	Failed
GCA_001933415.1	Failed
GCA_900006075.1	Failed
GCA_900006525.1	Failed
GCA_900006355.1	Failed
GCA_900006555.1	Failed
GCA_900007075.1	Failed
GCA_900006515.1	Failed
GCA_900006625.1	Failed
GCA_900007205.1	Failed
GCA_900006795.1	Failed
GCA_001932425.1	False
GCA_001932485.1	False
GCA_001932555.1	False
GCA_001932615.1	False
GCA_001932715.1	False
GCA_001932815.1	False
GCA_001932915.1	False
GCA_900128435.1	Failed
GCA_900128505.1	Failed
GCA_900130135.1	Failed
GCA_900006615.1	Failed
GCA_900006995.1	Failed
GCA_900006725.1	Failed
GCA_900006715.1	Failed
GCA_900006895.1	Failed
GCA_900006565.1	Failed
GCA_900007015.1	Failed
GCA_900006465.1	Failed
GCA_900007065.1	Failed
GCA_900006225.1	Failed
GCA_900006215.1	Failed
GCA_900006905.1	Failed
GCA_001936835.1	False
GCA_001936935.1	Failed
GCA_001965375.1	False
GCA_001937005.1	False
GCA_001937025.1	False
GCA_001937175.1	False
GCA_001937255.1	False
GCA_001937315.1	False
GCA_001937385.1	False
GCA_001937485.1	False
GCA_001937535.1	False
GCA_001937225.1	False
GCA_001937265.1	False
GCA_001937335.1	False
GCA_001937355.1	False
GCA_001937445.1	False
GCA_001937725.1	False
GCA_001937815.1	Failed
GCA_001937915.1	Failed
GCA_001938095.1	Failed
GCA_001938175.1	Failed
GCA_001938285.1	Failed
GCA_001938295.1	Failed
GCA_001938365.1	Failed
GCA_001938405.1	Failed
GCA_001938485.1	Failed
GCA_001938505.1	Failed
GCA_003029295.1	False
GCA_001937555.1	False
GCA_001937615.1	False
GCA_001937665.1	False
GCA_001937775.1	False
GCA_001937825.1	Failed
GCA_001937885.1	Failed
GCA_001937965.1	Failed
GCA_001938045.1	Failed
GCA_001938055.1	Failed
GCA_001938135.1	Failed
GCA_001938165.1	Failed
GCA_001938205.1	Failed
GCA_001938215.1	Failed
GCA_001938325.1	Failed
GCA_001938425.1	Failed
GCA_001938525.1	Failed
GCA_001619055.1	False
GCA_001937675.1	False
GCA_001937715.1	False
GCA_000506905.2	False
GCA_001937795.1	Failed
GCA_001937805.1	Failed
GCA_001937875.1	Failed
GCA_001937975.1	Failed
GCA_001938035.1	Failed
GCA_001938125.1	Failed
GCA_001938245.1	Failed
GCA_001938335.1	Failed
GCA_001938435.1	Failed
GCA_001938545.1	Failed
GCA_001937505.1	False
GCA_001937545.1	False
GCA_001937595.1	False
GCA_001937605.1	False
GCA_001937655.1	False
GCA_001937735.1	False
GCA_001937895.1	Failed
GCA_001937955.1	Failed
GCA_001937985.1	Failed
GCA_001938255.1	Failed
GCA_001938355.1	Failed
GCA_001938465.1	False
GCA_900499805.1	Failed
GCA_002661655.1	False
GCA_003099195.1	False
GCA_001942245.1	False
GCA_001942345.1	False
GCA_001942045.1	False
GCA_001942065.1	False
GCA_001942085.1	False
GCA_001942165.1	False
GCA_001942255.1	False
GCA_001942325.1	False
GCA_001942505.1	False
GCA_001942105.1	False
GCA_001942175.1	False
GCA_001942305.1	False
GCA_001942405.1	False
GCA_001942465.1	False
GCA_001942495.1	False
GCA_001942555.1	False
GCA_001942655.1	Failed
GCA_001942735.1	Failed
GCA_001942815.1	Failed
GCA_001942875.1	Failed
GCA_001942945.1	Failed
GCA_001943045.1	Failed
GCA_001943055.1	Failed
GCA_001943105.1	Failed
GCA_001943205.1	Failed
GCA_001943265.1	Failed
GCA_001943275.1	Failed
GCA_001943375.1	Failed
GCA_001943515.1	Failed
GCA_001943565.1	Failed
GCA_001943645.1	Failed
GCA_001943725.1	Failed
GCA_001943755.1	Failed
GCA_001942375.1	False
GCA_001942415.1	False
GCA_001942475.1	False
GCA_001942545.1	False
GCA_001942635.1	Failed
GCA_001942725.1	Failed
GCA_001942795.1	Failed
GCA_001942955.1	Failed
GCA_001942975.1	Failed
GCA_001943025.1	Failed
GCA_001943125.1	Failed
GCA_001943295.1	Failed
GCA_001943355.1	Failed
GCA_001943435.1	Failed
GCA_001943665.1	Failed
GCA_001943745.1	Failed
GCA_001942095.1	False
GCA_001942145.1	False
GCA_001942185.1	False
GCA_001942225.1	False
GCA_001942265.1	False
GCA_001942335.1	False
GCA_001942435.1	False
GCA_001942565.1	False
GCA_001942715.1	Failed
GCA_001942805.1	Failed
GCA_001942885.1	Failed
GCA_001942965.1	Failed
GCA_001943135.1	Failed
GCA_001943185.1	Failed
GCA_001943225.1	Failed
GCA_001942575.1	False
GCA_001942645.1	Failed
GCA_001942625.1	False
GCA_001942705.1	Failed
GCA_001942785.1	Failed
GCA_001942865.1	Failed
GCA_001942905.1	Failed
GCA_001943035.1	Failed
GCA_001943115.1	Failed
GCA_001943195.1	Failed
GCA_001943285.1	Failed
GCA_001943425.1	Failed
GCA_001943495.1	Failed
GCA_001943595.1	Failed
GCA_001943655.1	Failed
GCA_001943675.1	Failed
GCA_001943735.1	Failed
GCA_001944065.1	Failed
GCA_001944155.1	Failed
GCA_001944215.1	Failed
GCA_001944285.1	Failed
GCA_001944335.1	Failed
GCA_001944365.1	Failed
GCA_001944455.1	Failed
GCA_001944465.1	Failed
GCA_001944525.1	Failed
GCA_001944625.1	Failed
GCA_001944855.1	Failed
GCA_001944895.1	Failed
GCA_001944955.1	Failed
GCA_001945005.1	Failed
GCA_001945075.1	Failed
GCA_001945205.1	Failed
GCA_001945245.1	Failed
GCA_001915915.1	False
GCA_001916075.1	False
GCA_001916165.1	False
GCA_001916375.1	False
GCA_001916475.1	False
GCA_001916545.1	False
GCA_001916575.1	False
GCA_001916625.1	False
GCA_001916695.1	False
GCA_001916875.1	False
GCA_001916945.1	False
GCA_001916975.1	False
GCA_001917015.1	False
GCA_001917045.1	False
GCA_001916225.1	False
GCA_001916305.1	False
GCA_001916315.1	False
GCA_001916345.1	False
GCA_001916415.1	False
GCA_001916455.1	False
GCA_001916635.1	False
GCA_001916755.1	False
GCA_001916785.1	False
GCA_001916855.1	False
GCA_001916895.1	False
GCA_001917135.1	False
GCA_001917205.1	False
GCA_001917435.1	False
GCA_001916555.1	False
GCA_001916655.1	False
GCA_001916715.1	False
GCA_001916775.1	False
GCA_001916865.1	False
GCA_001916965.1	False
GCA_001917065.1	False
GCA_001917175.1	False
GCA_001917195.1	False
GCA_001917215.1	False
GCA_001917275.1	False
GCA_001917295.1	False
GCA_001917355.1	Failed
GCA_001917385.1	False
GCA_001917095.1	False
GCA_001917115.1	False
GCA_001917125.1	False
GCA_001917305.1	False
GCA_001917365.1	Failed
GCA_001917535.1	False
GCA_001917575.1	False
GCA_001917735.1	False
GCA_001917785.1	False
GCA_001917895.1	False
GCA_001918015.1	False
GCA_001918115.1	False
GCA_001917375.1	False
GCA_001917455.1	False
GCA_001917445.1	False
GCA_001917585.1	False
GCA_001917625.1	False
GCA_001917655.1	False
GCA_001917865.1	False
GCA_001917905.1	False
GCA_001917965.1	False
GCA_001918075.1	False
GCA_001918255.1	False
GCA_001918315.1	False
GCA_001917505.1	False
GCA_001917525.1	False
GCA_001917615.1	False
GCA_001917705.1	False
GCA_001917745.1	False
GCA_001917855.1	False
GCA_001917925.1	False
GCA_001917995.1	False
GCA_001918035.1	False
GCA_001918085.1	False
GCA_001918245.1	False
GCA_001918335.1	False
GCA_001917235.1	False
GCA_001917285.1	False
GCA_001917495.1	False
GCA_001917665.1	False
GCA_001917695.1	False
GCA_001917775.1	False
GCA_001917815.1	False
GCA_001917825.1	False
GCA_001917935.1	False
GCA_001918005.1	False
GCA_001918125.1	False
GCA_001918165.1	False
GCA_001921925.1	False
GCA_001921945.1	False
GCA_001922025.1	False
GCA_001922045.1	False
GCA_001922145.1	False
GCA_001922245.1	False
GCA_001922345.1	False
GCA_001922445.1	False
GCA_001922165.1	False
GCA_001922265.1	False
GCA_001922365.1	False
GCA_001922465.1	False
GCA_001922505.1	False
GCA_001922005.1	False
GCA_001922105.1	False
GCA_001922205.1	False
GCA_001922225.1	False
GCA_001922305.1	False
GCA_001922325.1	False
GCA_001922405.1	False
GCA_001922515.1	False
GCA_001922185.1	False
GCA_001922285.1	False
GCA_001922385.1	False
GCA_001922485.1	False
GCA_001914255.1	False
GCA_001922565.1	Failed
GCA_001922685.1	Failed
GCA_001922545.1	False
GCA_001922575.1	Failed
GCA_001922585.1	Failed
GCA_001922625.1	Failed
GCA_001922695.1	Failed
GCA_001922755.1	Failed
GCA_001922805.1	False
GCA_001922905.1	False
GCA_001923005.1	Failed
GCA_001923045.1	False
GCA_001922645.1	Failed
GCA_001922745.1	Failed
GCA_001922765.1	Failed
GCA_001922875.1	False
GCA_001922985.1	Failed
GCA_001922855.1	False
GCA_001922835.1	Failed
GCA_001922945.1	False
GCA_001923055.1	False
GCA_001924925.1	False
GCA_001924945.1	False
GCA_001931985.1	Failed
GCA_001932075.1	False
GCA_001932135.1	False
GCA_001932175.1	False
GCA_001932215.1	False
GCA_001932295.1	False
GCA_001932335.1	False
GCA_001932475.1	False
GCA_001932655.1	False
GCA_001932755.1	False
GCA_001932855.1	False
GCA_001932875.1	False
GCA_001932955.1	False
GCA_001932985.1	Failed
GCA_001929405.1	Failed
GCA_001890475.2	False
GCA_001929565.1	Failed
GCA_001929665.1	Failed
GCA_001929705.1	Failed
GCA_001929775.1	Failed
GCA_001929825.1	Failed
GCA_001929905.1	Failed
GCA_001929985.1	Failed
GCA_001932675.1	False
GCA_001932695.1	False
GCA_001932775.1	False
GCA_001932795.1	False
GCA_001932895.1	False
GCA_001933325.1	Failed
GCA_900006915.1	Failed
GCA_900006805.1	Failed
GCA_900006145.1	Failed
GCA_900006445.1	Failed
GCA_900007285.1	Failed
GCA_900007465.1	Failed
GCA_900006475.1	Failed
GCA_900006235.1	Failed
GCA_900007455.1	Failed
GCA_900006815.1	Failed
GCA_900006105.1	Failed
GCA_001933405.1	Failed
GCA_900007295.1	Failed
GCA_900007125.1	Failed
GCA_003080735.1	False
GCA_001932735.1	False
GCA_001932835.1	False
GCA_001932935.1	False
GCA_900128445.1	Failed
GCA_900006765.1	Failed
GCA_900006455.1	Failed
GCA_001933315.1	Failed
GCA_900005995.1	Failed
GCA_900006085.1	Failed
GCA_900006505.1	Failed
GCA_001930025.1	Failed
GCA_001930065.1	Failed
GCA_001930105.1	Failed
GCA_001930115.1	Failed
GCA_001930225.1	Failed
GCA_001930315.1	Failed
GCA_001930545.1	Failed
GCA_001930605.1	Failed
GCA_001930655.1	Failed
GCA_001930695.1	Failed
GCA_001930765.1	Failed
GCA_001930855.1	Failed
GCA_001931035.1	Failed
GCA_001931045.1	Failed
GCA_001931085.1	Failed
GCA_001931095.1	Failed
GCA_001931155.1	Failed
GCA_900006785.1	Failed
GCA_900006025.1	Failed
GCA_900007365.1	Failed
GCA_001933345.1	Failed
GCA_001933395.1	Failed
GCA_900006125.1	Failed
GCA_900006695.1	Failed
GCA_900006065.1	Failed
GCA_900009855.1	Failed
GCA_900006965.1	Failed
GCA_900006055.1	Failed
GCA_900006425.1	Failed
GCA_900006415.1	Failed
GCA_001941885.1	Failed
GCA_900006885.1	Failed
GCA_900006195.1	Failed
GCA_900006115.1	Failed
GCA_900006095.1	Failed
GCA_900006175.1	Failed
GCA_900007045.1	Failed
GCA_900006955.1	Failed
GCA_900006775.1	Failed
GCA_900120265.1	Failed
GCA_900120085.1	Failed
GCA_900015465.1	Failed
GCA_900014955.1	Failed
GCA_900015975.1	Failed
GCA_900015965.1	Failed
GCA_900015445.1	Failed
GCA_001936315.1	False
GCA_001936335.1	False
GCA_001936415.1	False
GCA_001936435.1	Failed
GCA_001936455.1	Failed
GCA_001936575.1	Failed
GCA_001936615.1	False
GCA_001936705.1	False
GCA_001936755.1	False
GCA_001936785.1	False
GCA_001936955.1	Failed
GCA_002599625.1	False
GCA_003092415.1	False
GCA_003376425.2	False
GCA_001937105.1	False
GCA_001937135.1	False
GCA_001937155.1	False
GCA_001937195.1	False
GCA_001937065.1	False
GCA_000935135.2	False
GCA_001937415.1	False
GCA_001937425.1	False
GCA_001936985.1	False
GCA_001937035.1	False
GCA_001831295.2	False
GCA_001937115.1	Failed
GCA_001937245.1	Failed
GCA_001937365.1	False
GCA_001937475.1	False
GCA_001938665.1	False
GCA_001938755.1	Failed
GCA_001938785.1	False
GCA_001938935.1	False
GCA_001939165.1	Failed
GCA_001940165.1	False
GCA_001940245.1	False
GCA_001940375.1	False
GCA_001940445.1	False
GCA_001940505.1	Failed
GCA_001940595.1	False
GCA_001940655.1	False
GCA_001940735.1	False
GCA_001940785.1	False
GCA_001940805.1	Failed
GCA_001940845.1	Failed
GCA_001940885.1	Failed
GCA_001940995.1	Failed
GCA_001941075.1	Failed
GCA_001941205.1	Failed
GCA_001943825.1	Failed
GCA_001943965.1	Failed
GCA_001943995.1	Failed
GCA_001943975.1	Failed
GCA_001944055.1	Failed
GCA_001944075.1	Failed
GCA_001944125.1	Failed
GCA_001944205.1	Failed
GCA_001944375.1	Failed
GCA_001944415.1	Failed
GCA_001944605.1	Failed
GCA_001944705.1	Failed
GCA_001944765.1	Failed
GCA_001944795.1	Failed
GCA_001945025.1	Failed
GCA_001945125.1	Failed
GCA_001945145.1	Failed
GCA_001946015.1	Failed
GCA_001946275.1	Failed
GCA_001946345.1	Failed
GCA_001946405.1	Failed
GCA_001946705.1	Failed
GCA_001946795.1	Failed
GCA_001946995.1	Failed
GCA_001947045.1	Failed
GCA_001947115.1	Failed
GCA_001947205.1	Failed
GCA_001947305.1	Failed
GCA_001947445.1	Failed
GCA_001947585.1	Failed
GCA_001947675.1	Failed
GCA_001947745.1	Failed
GCA_001947805.1	Failed
GCA_001947905.1	Failed
GCA_001531265.2	False
GCA_001531205.2	False
GCA_001940535.1	False
GCA_001940645.1	False
GCA_001940755.1	False
GCA_001940855.1	Failed
GCA_001940895.1	Failed
GCA_001940965.1	Failed
GCA_001941065.1	Failed
GCA_001941165.1	Failed
GCA_001941185.1	Failed
GCA_001941265.1	Failed
GCA_001941365.1	False
GCA_001941385.1	False
GCA_001941485.1	False
GCA_001941585.1	False
GCA_001941785.1	False
GCA_000404065.3	Failed
GCA_001940705.1	False
GCA_001940825.1	Failed
GCA_001940925.1	Failed
GCA_001941025.1	Failed
GCA_001941055.1	Failed
GCA_001941135.1	Failed
GCA_001941225.1	Failed
GCA_001941325.1	Failed
GCA_001941425.1	False
GCA_001941525.1	False
GCA_001941625.1	False
GCA_001941695.1	False
GCA_001941715.1	False
GCA_001941345.1	False
GCA_001941445.1	False
GCA_001941465.1	False
GCA_001941545.1	False
GCA_001941565.1	False
GCA_001941645.1	False
GCA_001941665.1	False
GCA_001941765.1	False
GCA_001941865.1	False
GCA_001941285.1	Failed
GCA_001941405.1	False
GCA_001941505.1	False
GCA_001941605.1	False
GCA_001941685.1	Failed
GCA_001941805.1	False
GCA_001941905.1	Failed
GCA_001939985.1	False
GCA_001747365.2	False
GCA_001941745.1	False
GCA_001941825.1	Failed
GCA_001941845.1	False
GCA_001941925.1	Failed
GCA_001941945.1	False
GCA_001941965.1	False
GCA_001939965.1	False
GCA_001921415.1	False
GCA_001941975.1	False
GCA_001939185.1	Failed
GCA_001946195.1	Failed
GCA_001946245.1	Failed
GCA_001946265.1	Failed
GCA_001946355.1	Failed
GCA_001946485.1	Failed
GCA_001946675.1	Failed
GCA_001946815.1	Failed
GCA_001946875.1	Failed
GCA_001946965.1	Failed
GCA_001947065.1	Failed
GCA_001947105.1	Failed
GCA_001947265.1	Failed
GCA_001947345.1	Failed
GCA_001947385.1	Failed
GCA_001947455.1	Failed
GCA_001947505.1	Failed
GCA_001947535.1	Failed
GCA_001947615.1	Failed
GCA_001947605.1	Failed
GCA_001947665.1	Failed
GCA_001947685.1	Failed
GCA_001947755.1	Failed
GCA_001947765.1	Failed
GCA_001947825.1	Failed
GCA_001947865.1	Failed
GCA_001947885.1	Failed
GCA_001947965.1	Failed
GCA_001948135.1	Failed
GCA_001948165.1	Failed
GCA_001948295.1	Failed
GCA_001948305.1	Failed
GCA_001948465.1	Failed
GCA_001948535.1	Failed
GCA_001948625.1	Failed
GCA_001947995.1	Failed
GCA_001948045.1	Failed
GCA_001948155.1	Failed
GCA_001948215.1	Failed
GCA_001948225.1	Failed
GCA_001948315.1	Failed
GCA_001948375.1	Failed
GCA_001948405.1	Failed
GCA_001948475.1	Failed
GCA_001948725.1	Failed
GCA_001948865.1	Failed
GCA_001948925.1	Failed
GCA_000939425.2	False
GCA_000939485.2	False
GCA_000939635.2	False
GCA_001541035.2	False
GCA_001541045.2	False
GCA_001947595.1	Failed
GCA_001947815.1	Failed
GCA_001947895.1	Failed
GCA_001947915.1	Failed
GCA_001947985.1	Failed
GCA_001947975.1	Failed
GCA_001948065.1	Failed
GCA_001948125.1	Failed
GCA_001948205.1	Failed
GCA_001948255.1	Failed
GCA_001948285.1	Failed
GCA_001948365.1	Failed
GCA_001948545.1	Failed
GCA_001948645.1	Failed
GCA_001948695.1	Failed
GCA_001948785.1	Failed
GCA_001948855.1	Failed
GCA_001947705.1	Failed
GCA_001948055.1	Failed
GCA_001948075.1	Failed
GCA_001948385.1	Failed
GCA_001948445.1	Failed
GCA_001948455.1	Failed
GCA_001948525.1	Failed
GCA_001948565.1	Failed
GCA_001948605.1	Failed
GCA_001948615.1	Failed
GCA_001948705.1	Failed
GCA_001948765.1	Failed
GCA_001948805.1	Failed
GCA_001948945.1	Failed
GCA_000939405.2	False
GCA_000939535.2	False
GCA_001531455.2	False
GCA_001948685.1	Failed
GCA_001948775.1	Failed
GCA_001948845.1	Failed
GCA_001948885.1	Failed
GCA_001948935.1	Failed
GCA_001948965.1	Failed
GCA_001949005.1	Failed
GCA_001949015.1	Failed
GCA_001949025.1	Failed
GCA_001949085.1	Failed
GCA_001949095.1	Failed
GCA_000939615.2	False
GCA_001949045.1	Failed
GCA_000939395.2	False
GCA_000939475.2	False
GCA_000939495.2	False
GCA_000939565.2	False
GCA_000939555.2	False
GCA_000939575.2	False
GCA_001541025.2	False
GCA_001952165.1	False
GCA_001952215.1	False
GCA_001952495.1	False
GCA_001952545.1	False
GCA_001952625.1	False
GCA_001447865.2	False
GCA_001952685.1	False
GCA_002959085.1	False
GCA_000929335.1	False
GCA_001952735.1	False
GCA_001959735.1	False
GCA_001953855.1	True
GCA_001953865.1	True
GCA_001953955.1	False
GCA_001953985.1	False
GCA_001954055.1	False
GCA_001954125.1	False
GCA_001954215.1	False
GCA_001954275.1	False
GCA_001954365.1	False
GCA_001954455.1	False
GCA_001954515.1	False
GCA_001954595.1	False
GCA_001954655.1	False
GCA_001954745.1	False
GCA_001956035.1	False
GCA_001956055.1	False
GCA_001956095.1	False
GCA_001956315.1	Failed
GCA_001956355.1	False
GCA_001956415.1	False
GCA_001956555.1	False
GCA_001956575.1	False
GCA_001956675.1	False
GCA_001956775.1	False
GCA_001956915.1	Failed
GCA_900156085.1	False
GCA_900156125.1	False
GCA_900156785.1	False
GCA_900156105.1	False
GCA_900156575.1	False
GCA_900156115.1	False
GCA_900156455.1	False
GCA_900156635.1	False
GCA_900156405.1	False
GCA_900156165.1	False
GCA_900156675.1	False
GCA_002606425.1	False
GCA_002954995.1	False
GCA_004057155.1	False
GCA_000885435.1	False
GCA_002623385.1	False
GCA_001914305.1	Failed
GCA_001914375.1	Failed
GCA_001914455.1	False
GCA_001914485.1	False
GCA_002590045.1	False
GCA_001914235.1	False
GCA_001914355.1	Failed
GCA_001914405.1	False
GCA_001914475.1	False
GCA_001914545.1	False
GCA_001914625.1	False
GCA_001914645.1	False
GCA_001914435.1	Failed
GCA_001914465.1	False
GCA_001914565.1	False
GCA_001914735.1	False
GCA_001914715.1	False
GCA_001914815.1	False
GCA_001914855.1	False
GCA_001914935.1	False
GCA_001914955.1	False
GCA_001915025.1	False
GCA_001915145.1	False
GCA_001915265.1	False
GCA_002677675.1	False
GCA_001914535.1	False
GCA_001914615.1	False
GCA_001914635.1	False
GCA_001914795.1	False
GCA_001914905.1	False
GCA_001915005.1	False
GCA_001915065.1	False
GCA_001915105.1	False
GCA_001915185.1	False
GCA_001915215.1	False
GCA_001915225.1	False
GCA_001915255.1	False
GCA_002638635.1	False
GCA_001914705.1	False
GCA_001914775.1	False
GCA_001914875.1	False
GCA_001914965.1	False
GCA_001915055.1	False
GCA_001915455.1	False
GCA_001915575.1	False
GCA_001915605.1	False
GCA_001915685.1	False
GCA_001915765.1	False
GCA_001915775.1	False
GCA_001915855.1	False
GCA_001915895.1	False
GCA_001914885.1	False
GCA_001914985.1	False
GCA_001915075.1	False
GCA_001915135.1	False
GCA_001915175.1	False
GCA_001915285.1	False
GCA_001915365.1	False
GCA_001915415.1	False
GCA_001915465.1	False
GCA_001915495.1	False
GCA_001915515.1	False
GCA_001915595.1	False
GCA_001915695.1	False
GCA_001915345.1	False
GCA_001915545.1	False
GCA_001915655.1	False
GCA_001915755.1	False
GCA_001915935.1	False
GCA_001915975.1	False
GCA_001915995.1	False
GCA_001916055.1	False
GCA_001916155.1	False
GCA_001916255.1	False
GCA_001916245.1	False
GCA_001916385.1	False
GCA_001916395.1	False
GCA_001916465.1	False
GCA_001915305.1	False
GCA_001915335.1	False
GCA_001915385.1	False
GCA_001915435.1	False
GCA_001915535.1	False
GCA_001915615.1	False
GCA_001915675.1	False
GCA_001915735.1	False
GCA_001915835.1	False
GCA_001915925.1	False
GCA_001916035.1	False
GCA_001916065.1	False
GCA_001916135.1	False
GCA_001916175.1	False
GCA_001920965.1	False
GCA_001921015.1	Failed
GCA_001921065.1	Failed
GCA_001921165.1	Failed
GCA_001921675.1	False
GCA_001921885.1	False
GCA_001933335.1	Failed
GCA_001920495.1	False
GCA_001920575.1	False
GCA_001920645.1	False
GCA_001920715.1	False
GCA_001920735.1	False
GCA_001920795.1	False
GCA_001920835.1	False
GCA_001920985.1	Failed
GCA_001921025.1	Failed
GCA_001921175.1	Failed
GCA_001921205.1	False
GCA_001921245.1	False
GCA_001921665.1	False
GCA_001921745.1	False
GCA_001921845.1	False
GCA_001921695.1	False
GCA_001921765.1	False
GCA_001921825.1	False
GCA_001921865.1	False
GCA_001921685.1	False
GCA_001921755.1	False
GCA_001921805.1	False
GCA_001921905.1	False
GCA_001921985.1	False
GCA_001922085.1	False
GCA_001928935.1	False
GCA_001929145.1	False
GCA_001929345.1	False
GCA_001929365.1	False
GCA_001929465.1	Failed
GCA_001929505.1	Failed
GCA_001929605.1	Failed
GCA_001929715.1	Failed
GCA_001929835.1	Failed
GCA_001929885.1	Failed
GCA_001929945.1	Failed
GCA_001959815.1	False
GCA_001929425.1	Failed
GCA_001929455.1	Failed
GCA_001929515.1	Failed
GCA_001929655.1	Failed
GCA_001929765.1	Failed
GCA_001929855.1	Failed
GCA_001929895.1	Failed
GCA_001930035.1	Failed
GCA_001930165.1	Failed
GCA_001930255.1	Failed
GCA_001930305.1	Failed
GCA_001930365.1	Failed
GCA_001930385.1	Failed
GCA_001930395.1	Failed
GCA_001930475.1	Failed
GCA_001930505.1	Failed
GCA_001930535.1	Failed
GCA_001929785.1	Failed
GCA_001929955.1	Failed
GCA_001930055.1	Failed
GCA_001930175.1	Failed
GCA_001930195.1	Failed
GCA_001930285.1	Failed
GCA_001930405.1	Failed
GCA_001930445.1	Failed
GCA_001930525.1	Failed
GCA_001930625.1	Failed
GCA_001930685.1	Failed
GCA_001930735.1	Failed
GCA_001930785.1	Failed
GCA_001930845.1	Failed
GCA_001930875.1	Failed
GCA_001930935.1	Failed
GCA_001931145.1	Failed
GCA_001929965.1	Failed
GCA_001930145.1	Failed
GCA_001930245.1	Failed
GCA_001930325.1	Failed
GCA_001930465.1	Failed
GCA_001930585.1	Failed
GCA_001930775.1	Failed
GCA_001930895.1	Failed
GCA_001930975.1	Failed
GCA_001931005.1	Failed
GCA_001931025.1	Failed
GCA_001931195.1	Failed
GCA_001931285.1	Failed
GCA_001931445.1	Failed
GCA_001931505.1	False
GCA_001931555.1	False
GCA_001927325.1	False
GCA_001927395.1	False
GCA_001927615.1	False
GCA_001927625.1	False
GCA_001927705.1	False
GCA_001927795.1	False
GCA_001927865.1	False
GCA_001928015.1	False
GCA_001928105.1	False
GCA_900181245.1	Failed
GCA_001930615.1	Failed
GCA_001930705.1	Failed
GCA_001930825.1	Failed
GCA_001930925.1	Failed
GCA_001930965.1	Failed
GCA_001931115.1	Failed
GCA_001931225.1	Failed
GCA_001931315.1	Failed
GCA_001931415.1	Failed
GCA_001931575.1	False
GCA_001931655.1	Failed
GCA_001931705.1	False
GCA_001931785.1	False
GCA_001931795.1	Failed
GCA_001931775.1	Failed
GCA_001041875.1	False
GCA_001931235.1	Failed
GCA_001931345.1	Failed
GCA_001931365.1	Failed
GCA_001931405.1	Failed
GCA_001931455.1	Failed
GCA_001931595.1	False
GCA_001931615.1	False
GCA_001931845.1	False
GCA_001931935.1	Failed
GCA_001932095.1	False
GCA_001932225.1	False
GCA_001932395.1	False
GCA_001932515.1	False
GCA_001932535.1	False
GCA_001932595.1	False
GCA_001928265.1	False
GCA_001928325.1	False
GCA_001928615.1	False
GCA_001928765.1	False
GCA_001928915.1	False
GCA_900119975.1	Failed
GCA_900015455.1	Failed
GCA_900008855.1	Failed
GCA_900015505.1	Failed
GCA_900088765.1	False
GCA_900088725.1	False
GCA_900088955.1	False
GCA_900088755.1	False
GCA_900088885.1	False
GCA_900092095.1	False
GCA_900088795.1	False
GCA_900088875.1	False
GCA_900092115.1	False
GCA_900089045.1	False
GCA_900089115.1	False
GCA_900044145.1	Failed
GCA_900092345.1	Failed
GCA_900096835.1	Failed
GCA_001935935.1	False
GCA_001936065.1	Failed
GCA_001936175.1	False
GCA_001936275.1	Failed
GCA_001936375.1	False
GCA_001936495.1	Failed
GCA_001936715.1	False
GCA_001935945.1	False
GCA_001932575.1	Failed
GCA_001936075.1	Failed
GCA_001936195.1	False
GCA_001936295.1	False
GCA_001936395.1	False
GCA_001936475.1	Failed
GCA_001936535.1	Failed
GCA_001936595.1	False
GCA_001936695.1	False
GCA_001935905.1	False
GCA_001935895.1	False
GCA_001935995.1	False
GCA_001936035.1	False
GCA_001936055.1	Failed
GCA_001936135.1	Failed
GCA_001936155.1	Failed
GCA_001936255.1	False
GCA_001936355.1	False
GCA_001936485.1	Failed
GCA_001936555.1	Failed
GCA_001935975.1	Failed
GCA_001936015.1	False
GCA_001936115.1	False
GCA_001936215.1	False
GCA_001936235.1	False
GCA_001936765.1	False
GCA_001936845.1	False
GCA_001936895.1	False
GCA_002016355.1	Failed
GCA_001936625.1	False
GCA_001936775.1	False
GCA_001936855.1	False
GCA_001936915.1	False
GCA_001938685.1	False
GCA_001938885.1	False
GCA_001938985.1	False
GCA_001938605.1	False
GCA_001938705.1	False
GCA_001938745.1	Failed
GCA_001938795.1	False
GCA_001938855.1	False
GCA_001938725.1	Failed
GCA_001938835.1	Failed
GCA_001938865.1	False
GCA_001938925.1	False
GCA_001938945.1	False
GCA_001939045.1	False
GCA_001939065.1	Failed
GCA_001939005.1	False
GCA_001939145.1	False
GCA_001659685.2	Failed
GCA_001938805.1	False
GCA_001938995.1	False
GCA_001939115.1	False
GCA_001660705.2	Failed
GCA_002539615.1	False
GCA_001939075.1	Failed
GCA_000867805.1	False
GCA_001952485.1	False
GCA_001908435.2	False
GCA_001952675.1	False
GCA_001952395.1	False
GCA_001952385.1	False
GCA_001952565.1	False
GCA_001659785.1	False
GCA_001913975.1	Failed
GCA_001914005.1	Failed
GCA_001914065.1	Failed
GCA_001914135.1	Failed
GCA_001914195.1	Failed
GCA_001918325.1	False
GCA_001918405.1	False
GCA_001918525.1	False
GCA_001918635.1	False
GCA_001918735.1	False
GCA_001918845.1	False
GCA_001918935.1	False
GCA_001919035.1	False
GCA_001919115.1	False
GCA_001919105.1	False
GCA_001919235.1	False
GCA_001919205.1	False
GCA_001919485.1	False
GCA_001919595.1	False
GCA_001919685.1	False
GCA_001919785.1	False
GCA_001919805.1	False
GCA_001919915.1	False
GCA_001920155.1	False
GCA_001920195.1	False
GCA_001920555.1	False
GCA_001920585.1	False
GCA_001920655.1	False
GCA_001920405.1	False
GCA_001920445.1	False
GCA_001920515.1	False
GCA_001920565.1	False
GCA_001920665.1	False
GCA_001920755.1	False
GCA_001920815.1	False
GCA_001920875.1	False
GCA_001921005.1	Failed
GCA_001921095.1	Failed
GCA_001921215.1	False
GCA_001921965.1	False
GCA_001922065.1	False
GCA_002828765.1	False
GCA_001922635.1	Failed
GCA_001922705.1	Failed
GCA_001922825.1	False
GCA_001922925.1	False
GCA_001924955.1	False
GCA_001929185.1	False
GCA_001929255.1	False
GCA_001929305.1	False
GCA_001929375.1	False
GCA_001929525.1	Failed
GCA_001929595.1	Failed
GCA_001929475.1	False
GCA_001929645.1	Failed
GCA_001929735.1	Failed
GCA_001927315.1	False
GCA_001927465.1	False
GCA_001927495.1	False
GCA_001927555.1	False
GCA_001927635.1	False
GCA_001927695.1	False
GCA_001927765.1	False
GCA_001927335.1	False
GCA_001927415.1	False
GCA_001927505.1	False
GCA_001927545.1	False
GCA_001927605.1	False
GCA_001927725.1	False
GCA_001927785.1	False
GCA_001927845.1	False
GCA_001927925.1	False
GCA_001928025.1	False
GCA_001928085.1	False
GCA_001927285.1	Failed
GCA_001927305.1	False
GCA_001927385.1	False
GCA_001927475.1	False
GCA_001927575.1	False
GCA_001927685.1	False
GCA_001927875.1	False
GCA_001927945.1	False
GCA_001927955.1	False
GCA_001928135.1	False
GCA_001928245.1	False
GCA_001928415.1	False
GCA_001928515.1	False
GCA_001928565.1	False
GCA_001928685.1	False
GCA_001928745.1	False
GCA_001928755.1	False
GCA_001927775.1	False
GCA_001927935.1	False
GCA_001928255.1	False
GCA_001928345.1	False
GCA_001928365.1	False
GCA_001928425.1	False
GCA_001928485.1	False
GCA_001928495.1	False
GCA_001928185.1	False
GCA_001928285.1	False
GCA_001928355.1	False
GCA_001928405.1	False
GCA_001928445.1	False
GCA_001928675.1	False
GCA_001928775.1	False
GCA_001928845.1	False
GCA_001928945.1	False
GCA_001928605.1	False
GCA_001928665.1	False
GCA_001928855.1	False
GCA_001929225.1	False
GCA_004073095.1	False
GCA_900007225.1	Failed
GCA_900006365.1	Failed
GCA_900006585.1	Failed
GCA_900007355.1	Failed
GCA_001933455.1	Failed
GCA_001933485.1	Failed
GCA_900006495.1	Failed
GCA_001933465.1	Failed
GCA_900120325.1	Failed
GCA_900015435.1	Failed
GCA_900011735.1	Failed
GCA_900015475.1	Failed
GCA_900155225.1	False
GCA_900088785.1	False
GCA_900092075.1	False
GCA_900089015.1	False
GCA_900006755.1	Failed
GCA_900007255.1	Failed
GCA_900006645.1	Failed
GCA_900006485.1	Failed
GCA_900119945.1	Failed
GCA_900119935.1	Failed
GCA_900015425.1	Failed
GCA_900015495.1	Failed
GCA_900013405.1	Failed
GCA_900015415.1	Failed
GCA_900009495.1	Failed
GCA_900014965.1	Failed
GCA_900088995.1	False
GCA_900088865.1	False
GCA_900088975.1	False
GCA_900088855.1	False
GCA_900089085.1	False
GCA_900089095.1	False
GCA_900088835.1	False
GCA_900088775.1	False
GCA_900089485.1	False
GCA_900088805.1	False
GCA_900088895.1	False
GCA_900088815.1	False
GCA_900039355.1	Failed
GCA_900036155.1	Failed
GCA_900039345.1	Failed
GCA_900143225.1	Failed
GCA_900096785.1	Failed
GCA_900096795.1	Failed
GCA_900096845.1	Failed
GCA_004055295.1	False
GCA_900088935.1	False
GCA_900089255.1	False
GCA_900089225.1	False
GCA_900092055.1	False
GCA_900088945.1	False
GCA_900089105.1	False
GCA_900088745.1	False
GCA_900116095.1	Failed
GCA_900096805.1	Failed
GCA_900096815.1	Failed
GCA_900092125.1	False
GCA_900089065.1	False
GCA_900089345.1	False
GCA_900088925.1	False
GCA_900034305.1	Failed
GCA_900108845.1	Failed
GCA_900096855.1	Failed
GCA_900096865.1	Failed
GCA_900096825.1	Failed
GCA_900007235.1	Failed
GCA_900006545.1	Failed
GCA_900007155.1	Failed
GCA_900007305.1	Failed
GCA_900006635.1	Failed
GCA_900007115.1	Failed
GCA_900006975.1	Failed
GCA_900006825.1	Failed
GCA_900006925.1	Failed
GCA_900019255.1	Failed
GCA_900006535.1	Failed
GCA_900120045.1	Failed
GCA_900118485.1	Failed
GCA_001938575.1	Failed
GCA_001927055.1	False
GCA_001938565.1	False
GCA_001939255.1	Failed
GCA_001939375.1	False
GCA_001939355.1	False
GCA_001926935.1	False
GCA_001939315.1	False
GCA_001939345.1	False
GCA_001939435.1	False
GCA_001934785.1	False
GCA_001939265.1	False
GCA_001939635.1	False
GCA_001939795.1	Failed
GCA_001939825.1	Failed
GCA_001939845.1	False
GCA_001939915.1	Failed
GCA_001940015.1	False
GCA_001940095.1	False
GCA_001939275.1	False
GCA_001939245.1	Failed
GCA_001939365.1	False
GCA_001939485.1	False
GCA_001939585.1	False
GCA_001939595.1	False
GCA_001939675.1	False
GCA_001939725.1	False
GCA_001939755.1	False
GCA_001939855.1	False
GCA_001876365.2	Failed
GCA_001940005.1	False
GCA_001940025.1	False
GCA_001940175.1	False
GCA_001939445.1	False
GCA_001939425.1	False
GCA_001939535.1	False
GCA_001939545.1	False
GCA_001939665.1	False
GCA_001939735.1	False
GCA_001939945.1	Failed
GCA_001940085.1	False
GCA_001940315.1	False
GCA_001940385.1	False
GCA_001940425.1	False
GCA_001940585.1	False
GCA_001940625.1	False
GCA_001939495.1	False
GCA_001939525.1	False
GCA_001939605.1	False
GCA_001939685.1	False
GCA_001939785.1	Failed
GCA_001939895.1	False
GCA_001940035.1	False
GCA_001940115.1	False
GCA_001940145.1	False
GCA_001940185.1	False
GCA_001940285.1	False
GCA_001940295.1	False
GCA_001940485.1	False
GCA_003821535.1	Failed
GCA_001940225.1	False
GCA_001940235.1	False
GCA_001940335.1	Failed
GCA_001940365.1	False
GCA_001940455.1	False
GCA_001940565.1	False
GCA_001940725.1	False
GCA_001940945.1	Failed
GCA_001940985.1	Failed
GCA_001941045.1	Failed
GCA_001941125.1	Failed
GCA_001941235.1	Failed
GCA_001941275.1	Failed
GCA_001943805.1	Failed
GCA_001943895.1	Failed
GCA_001943905.1	Failed
GCA_001943915.1	Failed
GCA_001944135.1	Failed
GCA_001944225.1	Failed
GCA_001944295.1	Failed
GCA_001944325.1	Failed
GCA_001944485.1	Failed
GCA_001944545.1	Failed
GCA_001944635.1	Failed
GCA_001944715.1	Failed
GCA_001944845.1	Failed
GCA_001944865.1	Failed
GCA_001944935.1	Failed
GCA_001944945.1	Failed
GCA_001945045.1	Failed
GCA_001943345.1	Failed
GCA_001943385.1	Failed
GCA_001943445.1	Failed
GCA_001943485.1	Failed
GCA_001943505.1	Failed
GCA_001943575.1	Failed
GCA_001943585.1	Failed
GCA_001943815.1	Failed
GCA_001943835.1	Failed
GCA_001943885.1	Failed
GCA_001943985.1	Failed
GCA_001944045.1	Failed
GCA_001944145.1	Failed
GCA_001944235.1	Failed
GCA_001944405.1	Failed
GCA_001944445.1	Failed
GCA_001944535.1	Failed
GCA_001945225.1	Failed
GCA_001945305.1	Failed
GCA_001945325.1	Failed
GCA_001945365.1	False
GCA_001945385.1	False
GCA_001945475.1	False
GCA_001945525.1	False
GCA_001945645.1	Failed
GCA_001945705.1	Failed
GCA_001945775.1	Failed
GCA_001945875.1	Failed
GCA_001946005.1	Failed
GCA_001946115.1	Failed
GCA_001946175.1	Failed
GCA_001946335.1	Failed
GCA_001946425.1	Failed
GCA_001945065.1	Failed
GCA_001945085.1	Failed
GCA_001945155.1	Failed
GCA_001945235.1	Failed
GCA_001945315.1	Failed
GCA_001945395.1	False
GCA_001945455.1	False
GCA_001945555.1	False
GCA_001945665.1	False
GCA_001945695.1	Failed
GCA_001945795.1	Failed
GCA_001945845.1	Failed
GCA_001945935.1	Failed
GCA_001946035.1	Failed
GCA_001946095.1	Failed
GCA_001946105.1	Failed
GCA_001945375.1	False
GCA_001945445.1	False
GCA_001945495.1	Failed
GCA_001945615.1	Failed
GCA_001945605.1	False
GCA_001945715.1	Failed
GCA_001945765.1	Failed
GCA_001945785.1	Failed
GCA_001945945.1	Failed
GCA_001946085.1	Failed
GCA_001946165.1	Failed
GCA_001946185.1	Failed
GCA_001946255.1	Failed
GCA_001946325.1	Failed
GCA_001946415.1	Failed
GCA_001946505.1	Failed
GCA_001944555.1	Failed
GCA_001944615.1	Failed
GCA_001944695.1	Failed
GCA_001944685.1	Failed
GCA_001944775.1	Failed
GCA_001944815.1	Failed
GCA_001944925.1	Failed
GCA_001945165.1	Failed
GCA_001945285.1	Failed
GCA_001945535.1	False
GCA_001945545.1	False
GCA_001945685.1	Failed
GCA_001945865.1	Failed
GCA_001945855.1	Failed
GCA_001945955.1	Failed
GCA_001945925.1	Failed
GCA_001946025.1	Failed
GCA_001946575.1	Failed
GCA_001946655.1	Failed
GCA_001946725.1	Failed
GCA_001946745.1	Failed
GCA_001946785.1	Failed
GCA_001946835.1	Failed
GCA_001946865.1	Failed
GCA_001946895.1	Failed
GCA_001946955.1	Failed
GCA_001947025.1	Failed
GCA_001947125.1	Failed
GCA_001947185.1	Failed
GCA_001947215.1	Failed
GCA_001947285.1	Failed
GCA_001947365.1	Failed
GCA_001947425.1	Failed
GCA_001947515.1	Failed
GCA_001946435.1	Failed
GCA_001946515.1	Failed
GCA_001946495.1	Failed
GCA_001946565.1	Failed
GCA_001946585.1	Failed
GCA_001946605.1	Failed
GCA_001946645.1	Failed
GCA_001946755.1	Failed
GCA_001946885.1	Failed
GCA_001946945.1	Failed
GCA_001947035.1	Failed
GCA_001947135.1	Failed
GCA_001947195.1	Failed
GCA_001947275.1	Failed
GCA_001947355.1	Failed
GCA_001947435.1	Failed
GCA_001947525.1	Failed
GCA_001950375.1	Failed
GCA_001950395.1	False
GCA_001950475.1	Failed
GCA_001950495.1	Failed
GCA_001950575.1	False
GCA_001950595.1	Failed
GCA_001950695.1	Failed
GCA_001950795.1	Failed
GCA_001950895.1	Failed
GCA_001950995.1	False
GCA_001951095.1	False
GCA_001951205.1	Failed
GCA_001951295.1	False
GCA_000511605.2	Failed
GCA_001950455.1	Failed
GCA_001950555.1	Failed
GCA_001950655.1	Failed
GCA_001950675.1	Failed
GCA_001950755.1	Failed
GCA_001950775.1	Failed
GCA_001950855.1	Failed
GCA_001950875.1	Failed
GCA_001950955.1	Failed
GCA_001950975.1	False
GCA_001951175.1	False
GCA_001951275.1	False
GCA_900155365.1	Failed
GCA_001950065.1	False
GCA_001950165.1	False
GCA_001950255.1	False
GCA_001950315.1	False
GCA_001950435.1	Failed
GCA_001950535.1	Failed
GCA_001950635.1	Failed
GCA_001950735.1	Failed
GCA_001950835.1	Failed
GCA_001950935.1	Failed
GCA_001951035.1	Failed
GCA_001951055.1	Failed
GCA_001951155.1	False
GCA_001950915.1	Failed
GCA_001951015.1	False
GCA_001951115.1	False
GCA_001951195.1	Failed
GCA_001951315.1	False
GCA_001951335.1	False
GCA_900155395.1	Failed
GCA_900155385.1	Failed
GCA_001951355.1	Failed
GCA_001951365.1	False
GCA_001951435.1	False
GCA_001951455.1	False
GCA_001951535.1	False
GCA_001951595.1	False
GCA_001951615.1	False
GCA_003342315.1	False
GCA_900155405.1	Failed
GCA_001951375.1	False
GCA_900149165.1	Failed
GCA_001951445.1	False
GCA_001951465.1	False
GCA_001951525.1	False
GCA_001951605.1	False
GCA_001951695.1	False
GCA_001951685.1	False
GCA_001951765.1	False
GCA_001951835.1	False
GCA_001951875.1	False
GCA_900149155.1	Failed
GCA_001952065.1	False
GCA_001952295.1	False
GCA_900155435.1	Failed
GCA_900149175.1	Failed
GCA_001951385.1	False
GCA_900149145.1	False
GCA_001951515.1	False
GCA_001951625.1	False
GCA_001951705.1	False
GCA_001951775.1	False
GCA_001951785.1	False
GCA_001951865.1	False
GCA_001951925.1	False
GCA_001951945.1	False
GCA_900149135.1	Failed
GCA_001904615.1	False
GCA_001952125.1	False
GCA_001951235.1	False
GCA_001951255.1	False
GCA_900094555.1	False
GCA_900155425.1	Failed
GCA_001951545.1	False
GCA_001951675.1	False
GCA_001951755.1	False
GCA_001951845.1	False
GCA_001951915.1	False
GCA_001951935.1	False
GCA_001951995.1	False
GCA_001952045.1	False
GCA_001952075.1	False
GCA_001952135.1	False
GCA_001949125.1	False
GCA_001949315.1	Failed
GCA_001949205.1	Failed
GCA_001949145.1	Failed
GCA_001949165.1	Failed
GCA_001949235.1	Failed
GCA_001949305.1	Failed
GCA_001949385.1	Failed
GCA_001949395.1	Failed
GCA_001949455.1	Failed
GCA_001949465.1	Failed
GCA_001949545.1	Failed
GCA_001949565.1	Failed
GCA_001949615.1	Failed
GCA_001949645.1	False
GCA_001949635.1	Failed
GCA_001949715.1	Failed
GCA_001949735.1	Failed
GCA_001949775.1	Failed
GCA_001949805.1	Failed
GCA_001950085.1	False
GCA_001950155.1	False
GCA_001950285.1	False
GCA_001949375.1	Failed
GCA_001949185.1	False
GCA_001949725.1	Failed
GCA_001949795.1	Failed
GCA_001949825.1	False
GCA_001949855.1	False
GCA_001949875.1	False
GCA_001949885.1	False
GCA_001949945.1	False
GCA_001949965.1	False
GCA_001950045.1	Failed
GCA_001950035.1	False
GCA_001949245.1	Failed
GCA_001949215.1	Failed
GCA_001949295.1	Failed
GCA_001949325.1	Failed
GCA_001949405.1	Failed
GCA_001949485.1	Failed
GCA_001949535.1	Failed
GCA_001949595.1	Failed
GCA_001949625.1	Failed
GCA_001949695.1	Failed
GCA_001949935.1	False
GCA_001950325.1	False
GCA_900499865.1	Failed
GCA_900196645.1	Failed
GCA_003341595.1	False
GCA_001590495.1	False
GCA_900196555.1	Failed
GCA_001953735.1	False
GCA_001953885.1	False
GCA_001953975.1	False
GCA_001954045.1	False
GCA_001954375.1	False
GCA_001954445.1	False
GCA_001954495.1	False
GCA_001954505.1	False
GCA_001954585.1	False
GCA_001954665.1	False
GCA_001954705.1	False
GCA_001954755.1	False
GCA_001954835.1	False
GCA_001954905.1	False
GCA_001953875.1	False
GCA_001953995.1	False
GCA_001954115.1	False
GCA_001954195.1	False
GCA_001954295.1	False
GCA_001954345.1	False
GCA_001954415.1	False
GCA_001954425.1	False
GCA_001954575.1	False
GCA_001954615.1	False
GCA_001954765.1	False
GCA_001954815.1	False
GCA_001954285.1	False
GCA_001954335.1	False
GCA_001954535.1	False
GCA_001954675.1	False
GCA_001954735.1	False
GCA_001954825.1	False
GCA_001954895.1	False
GCA_001954935.1	False
GCA_001954985.1	False
GCA_001955055.1	False
GCA_001955235.1	False
GCA_001955265.1	False
GCA_001955345.1	False
GCA_001955455.1	False
GCA_002595545.1	False
GCA_001954845.1	False
GCA_001954975.1	False
GCA_001955065.1	False
GCA_001955075.1	False
GCA_001955135.1	False
GCA_001955165.1	False
GCA_001955195.1	False
GCA_001955225.1	False
GCA_001955295.1	False
GCA_001955375.1	False
GCA_001955475.1	False
GCA_001955595.1	False
GCA_001955775.1	False
GCA_001956045.1	False
GCA_001962195.1	False
GCA_001954995.1	False
GCA_001955105.1	False
GCA_001955145.1	False
GCA_001955215.1	False
GCA_001955305.1	False
GCA_001955415.1	False
GCA_001955495.1	False
GCA_001955535.1	False
GCA_001955695.1	False
GCA_001955765.1	False
GCA_001955835.1	False
GCA_001955855.1	False
GCA_001955935.1	False
GCA_001955995.1	False
GCA_001955975.1	False
GCA_001954925.1	False
GCA_001955035.1	False
GCA_001955315.1	False
GCA_001955385.1	False
GCA_001955395.1	False
GCA_001955465.1	False
GCA_001955625.1	False
GCA_001951135.2	False
GCA_001955715.1	False
GCA_001955735.1	False
GCA_001955755.1	False
GCA_001955785.1	False
GCA_001955865.1	False
GCA_001955915.1	False
GCA_001955555.1	False
GCA_001955545.1	False
GCA_001955615.1	False
GCA_001955655.1	False
GCA_001955845.1	False
GCA_001955925.1	False
GCA_001955985.1	False
GCA_001956155.1	False
GCA_001956235.1	False
GCA_001956335.1	Failed
GCA_001956345.1	Failed
GCA_001956435.1	False
GCA_001956505.1	False
GCA_001956715.1	False
GCA_001956735.1	False
GCA_001956105.1	False
GCA_001956175.1	False
GCA_001956215.1	False
GCA_001956225.1	False
GCA_001956295.1	False
GCA_001955675.1	Failed
GCA_001956365.1	False
GCA_001956445.1	False
GCA_001956475.1	False
GCA_001956585.1	False
GCA_000340395.2	Failed
GCA_001956755.1	False
GCA_000590355.1	Failed
GCA_001956895.1	False
GCA_902161585.1	Failed
GCA_002016025.1	Failed
GCA_900500045.1	Failed
GCA_001956275.1	False
GCA_001975465.1	Failed
GCA_002957145.1	False
GCA_004085315.1	False
GCA_900196685.1	Failed
GCA_001974565.1	False
GCA_001974605.1	False
GCA_001974665.1	False
GCA_001974805.1	False
GCA_001974845.1	Failed
GCA_001974965.1	False
GCA_001975065.1	False
GCA_001975165.1	False
GCA_001975265.1	False
GCA_001975285.1	False
GCA_001975365.1	False
GCA_001975385.1	False
GCA_001974925.1	Failed
GCA_001975025.1	True
GCA_001975125.1	False
GCA_001975225.1	False
GCA_001975325.1	False
GCA_001975425.1	False
GCA_001975475.1	False
GCA_001975625.1	False
GCA_001975725.1	False
GCA_001975785.1	False
GCA_001975825.1	False
GCA_001975865.1	False
GCA_001975905.1	False
GCA_001975925.1	False
GCA_001975605.1	False
GCA_001975645.1	False
GCA_001975665.1	False
GCA_001975795.1	False
GCA_001976025.1	False
GCA_001976125.1	False
GCA_001976165.1	False
GCA_001976175.1	False
GCA_001976325.1	False
GCA_001976395.1	False
GCA_001976475.1	False
GCA_001976585.1	False
GCA_001976625.1	False
GCA_001975745.1	False
GCA_001975855.1	False
GCA_001691715.2	False
GCA_001976065.1	False
GCA_001976185.1	False
GCA_001976195.1	False
GCA_001976245.1	False
GCA_001976265.1	False
GCA_001976345.1	False
GCA_001976385.1	False
GCA_001976405.1	False
GCA_001976565.1	False
GCA_001976685.1	False
GCA_001976785.1	False
GCA_001976885.1	False
GCA_001975555.1	False
GCA_001975575.1	False
GCA_001975685.1	False
GCA_001975845.1	False
GCA_001976035.1	False
GCA_001976145.1	False
GCA_001976335.1	False
GCA_001976415.1	False
GCA_001976465.1	False
GCA_001976485.1	False
GCA_001976495.1	False
GCA_001976545.1	False
GCA_001976645.1	False
GCA_003125405.1	False
GCA_001975945.1	False
GCA_001975985.1	False
GCA_001975995.1	False
GCA_001976075.1	False
GCA_001976105.1	False
GCA_001976255.1	False
GCA_001976275.1	False
GCA_001976575.1	False
GCA_001976675.1	False
GCA_001976905.1	False
GCA_001977015.1	False
GCA_001977005.1	False
GCA_001977055.1	False
GCA_001977095.1	False
GCA_001965275.1	False
GCA_001976965.1	False
GCA_001977085.1	False
GCA_001977135.1	False
GCA_001977285.1	False
GCA_001977375.1	False
GCA_001977495.1	False
GCA_001977575.1	False
GCA_001977605.1	False
GCA_001977695.1	False
GCA_001977885.1	False
GCA_001978005.1	False
GCA_001978105.1	False
GCA_001978175.1	False
GCA_001978295.1	False
GCA_001976725.1	False
GCA_001976735.1	False
GCA_001976805.1	False
GCA_001976825.1	False
GCA_001976895.1	False
GCA_001976925.1	False
GCA_001976975.1	False
GCA_001977125.1	False
GCA_001977185.1	False
GCA_001977245.1	False
GCA_001977345.1	False
GCA_001977385.1	False
GCA_001977435.1	False
GCA_001977475.1	False
GCA_003652665.1	False
GCA_001982715.1	False
GCA_001982815.1	False
GCA_001982845.1	False
GCA_001982925.1	False
GCA_001983015.1	False
GCA_001983125.1	False
GCA_001983245.1	Failed
GCA_001983315.1	False
GCA_001983475.1	False
GCA_001983535.1	False
GCA_001983595.1	False
GCA_001983975.1	False
GCA_001984055.1	Failed
GCA_001982965.1	False
GCA_001983005.1	False
GCA_001983065.1	False
GCA_001983095.1	False
GCA_001983165.1	False
GCA_001983255.1	Failed
GCA_001644905.2	Failed
GCA_001983425.1	False
GCA_001983465.1	False
GCA_001983515.1	False
GCA_001983545.1	False
GCA_001983615.1	False
GCA_001983635.1	False
GCA_001962295.1	False
GCA_001982975.1	False
GCA_001983025.1	False
GCA_001983085.1	False
GCA_001983175.1	False
GCA_001983205.1	False
GCA_001983285.1	False
GCA_001983325.1	False
GCA_001983365.1	Failed
GCA_001466485.2	False
GCA_001983455.1	False
GCA_001983655.1	False
GCA_001983935.1	False
GCA_001984035.1	False
GCA_001984095.1	Failed
GCA_001983995.1	False
GCA_001984015.1	False
GCA_001984065.1	Failed
GCA_001984105.1	False
GCA_001984125.1	False
GCA_001984315.1	False
GCA_001984375.1	False
GCA_001984445.1	Failed
GCA_001984175.1	False
GCA_001984195.1	False
GCA_001984255.1	Failed
GCA_000168875.3	False
GCA_001984285.1	False
GCA_001984325.1	False
GCA_001984355.1	False
GCA_001652525.2	False
GCA_001984215.1	False
GCA_001984275.1	False
GCA_001984465.1	Failed
GCA_000861365.1	False
GCA_001984575.1	False
GCA_001984565.1	False
GCA_900159395.1	False
GCA_001987715.1	False
GCA_001987735.1	False
GCA_001987795.1	False
GCA_001987875.1	False
GCA_001987955.1	False
GCA_001988015.1	False
GCA_001988075.1	False
GCA_001988135.1	False
GCA_900159815.1	False
GCA_001988235.1	False
GCA_900158095.1	False
GCA_900159595.1	False
GCA_900159265.1	False
GCA_001988435.1	False
GCA_001952755.1	False
GCA_001952775.1	False
GCA_001952855.1	False
GCA_003125785.1	False
GCA_001952835.1	False
GCA_001952915.1	False
GCA_001952935.1	False
GCA_001952955.1	Failed
GCA_000487255.2	False
GCA_001953015.1	False
GCA_001953035.1	False
GCA_000486915.2	False
GCA_001953195.1	False
GCA_001953435.1	False
GCA_001953465.1	False
GCA_001953675.1	False
GCA_001953745.1	False
GCA_001953785.1	Failed
GCA_001952815.1	False
GCA_001952895.1	False
GCA_001952655.1	Failed
GCA_000487515.2	False
GCA_000487035.2	False
GCA_000486855.2	False
GCA_001953055.1	Failed
GCA_001953075.1	Failed
GCA_001953115.1	False
GCA_001953155.1	False
GCA_001953175.1	False
GCA_900156935.1	Failed
GCA_001952995.1	False
GCA_000487155.2	False
GCA_000486585.2	False
GCA_001953095.1	False
GCA_001953215.1	False
GCA_001953285.1	False
GCA_001953355.1	False
GCA_001953605.1	Failed
GCA_001412475.2	False
GCA_001953635.1	Failed
GCA_001953695.1	False
GCA_001952795.1	False
GCA_001952875.1	False
GCA_000486045.2	False
GCA_000486525.2	False
GCA_000486725.2	False
GCA_001953135.1	False
GCA_001953235.1	False
GCA_001953275.1	False
GCA_001953305.1	False
GCA_001953395.1	False
GCA_001953445.1	False
GCA_001953455.1	False
GCA_001953525.1	Failed
GCA_001953555.1	Failed
GCA_001953595.1	Failed
GCA_001953255.1	False
GCA_001953295.1	False
GCA_001953515.1	Failed
GCA_001953575.1	False
GCA_001953645.1	Failed
GCA_001953795.1	False
GCA_001953935.1	False
GCA_001954035.1	False
GCA_001954075.1	False
GCA_001954135.1	False
GCA_001954145.1	False
GCA_001954205.1	False
GCA_001954235.1	False
GCA_002636795.1	False
GCA_001973085.1	False
GCA_001973185.1	False
GCA_001973195.1	False
GCA_001973305.1	False
GCA_001973345.1	False
GCA_001973385.1	False
GCA_001973405.1	False
GCA_001973475.1	False
GCA_001973585.1	False
GCA_001973705.1	False
GCA_001973755.1	False
GCA_001973805.1	False
GCA_001973265.1	False
GCA_001973325.1	False
GCA_001973425.1	False
GCA_001973515.1	False
GCA_001973625.1	False
GCA_001973665.1	False
GCA_001973725.1	False
GCA_001970005.2	Failed
GCA_900156525.1	False
GCA_900156505.1	False
GCA_900155955.1	False
GCA_900106415.1	False
GCA_900156945.1	Failed
GCA_900156225.1	False
GCA_900106455.1	False
GCA_900106405.1	False
GCA_900106425.1	False
GCA_900106445.1	False
GCA_001974485.1	False
GCA_001904905.1	False
GCA_001973745.1	False
GCA_900156305.1	False
GCA_900156275.1	False
GCA_900108115.1	False
GCA_900149125.1	Failed
GCA_900106465.1	False
GCA_900106435.1	False
GCA_900019265.2	False
GCA_900156345.1	False
GCA_900156435.1	False
GCA_900156195.1	False
GCA_900155915.1	False
GCA_900157005.1	False
GCA_900106475.1	False
GCA_900106485.1	False
GCA_900149285.1	False
GCA_900106495.1	False
GCA_900106395.1	False
GCA_900148495.1	Failed
GCA_900095135.1	False
GCA_001974705.1	False
GCA_001974725.1	False
GCA_001974855.1	Failed
GCA_001974865.1	False
GCA_001974615.1	False
GCA_001974645.1	Failed
GCA_001974745.1	False
GCA_001974875.1	Failed
GCA_001974945.1	False
GCA_001975045.1	False
GCA_001975145.1	False
GCA_001975245.1	False
GCA_001975345.1	False
GCA_001975445.1	False
GCA_001975525.1	False
GCA_001974575.1	False
GCA_001974685.1	False
GCA_001974765.1	Failed
GCA_001974985.1	False
GCA_001975005.1	False
GCA_001975085.1	False
GCA_001975105.1	False
GCA_001975185.1	False
GCA_001975205.1	False
GCA_001975305.1	False
GCA_001975405.1	False
GCA_001975515.1	False
GCA_001975705.1	False
GCA_001979765.1	False
GCA_001979885.1	False
GCA_001980075.1	False
GCA_001980175.1	False
GCA_001980275.1	False
GCA_001980385.1	False
GCA_001980395.1	False
GCA_001980485.1	False
GCA_001980495.1	False
GCA_001980605.1	False
GCA_001980695.1	False
GCA_001980805.1	False
GCA_001980895.1	False
GCA_003831855.1	Failed
GCA_001980365.1	False
GCA_001980465.1	False
GCA_001980565.1	False
GCA_001980655.1	False
GCA_001980675.1	False
GCA_001980755.1	False
GCA_001980775.1	False
GCA_001980835.1	False
GCA_001980885.1	False
GCA_001980965.1	False
GCA_001980985.1	False
GCA_001981085.1	False
GCA_001981265.1	False
GCA_001981435.1	False
GCA_001981405.1	Failed
GCA_001980205.1	False
GCA_001980215.1	False
GCA_001980305.1	False
GCA_001980315.1	False
GCA_001980425.1	False
GCA_001980515.1	False
GCA_001980625.1	False
GCA_001980725.1	False
GCA_001980815.1	False
GCA_001980905.1	False
GCA_001981025.1	False
GCA_001981125.1	False
GCA_001885255.2	False
GCA_001620365.2	True
GCA_001980645.1	False
GCA_001980735.1	False
GCA_001980845.1	False
GCA_001980915.1	False
GCA_001981055.1	False
GCA_001981135.1	False
GCA_001981165.1	False
GCA_001981185.1	False
GCA_001981245.1	False
GCA_001981425.1	False
GCA_001981455.1	False
GCA_001981525.1	False
GCA_001981585.1	Failed
GCA_001981655.1	Failed
GCA_001981715.1	Failed
GCA_001980995.1	False
GCA_001981045.1	False
GCA_001981105.1	False
GCA_001981195.1	False
GCA_001981275.1	False
GCA_001981565.1	Failed
GCA_001981595.1	Failed
GCA_001981665.1	Failed
GCA_001981705.1	Failed
GCA_001981735.1	Failed
GCA_001981825.1	Failed
GCA_001981875.1	Failed
GCA_001981985.1	Failed
GCA_001982085.1	Failed
GCA_001982115.1	Failed
GCA_001982185.1	Failed
GCA_001982265.1	Failed
GCA_001981645.1	Failed
GCA_001981785.1	Failed
GCA_001981835.1	Failed
GCA_001981955.1	Failed
GCA_001982025.1	Failed
GCA_001982045.1	Failed
GCA_001982125.1	Failed
GCA_001982165.1	Failed
GCA_001982195.1	Failed
GCA_001982245.1	Failed
GCA_001982325.1	Failed
GCA_001982485.1	False
GCA_001982585.1	False
GCA_001982685.1	False
GCA_001982725.1	False
GCA_001982785.1	False
GCA_001982895.1	False
GCA_001981865.1	Failed
GCA_001981925.1	Failed
GCA_001982095.1	Failed
GCA_001982205.1	Failed
GCA_001982285.1	Failed
GCA_001982335.1	Failed
GCA_001982425.1	False
GCA_001982435.1	False
GCA_001982505.1	False
GCA_001982525.1	False
GCA_001982555.1	False
GCA_001982615.1	False
GCA_001982765.1	False
GCA_001982805.1	False
GCA_001982855.1	False
GCA_001907765.1	False
GCA_001981305.1	False
GCA_001981325.1	False
GCA_001981465.1	False
GCA_001981505.1	False
GCA_001981575.1	Failed
GCA_001981725.1	Failed
GCA_001981795.1	Failed
GCA_001981905.1	Failed
GCA_001981945.1	Failed
GCA_001982005.1	Failed
GCA_001982035.1	Failed
GCA_001982305.1	Failed
GCA_001982345.1	Failed
GCA_001982405.1	Failed
GCA_001982515.1	False
GCA_001982635.1	Failed
GCA_900162625.1	Failed
GCA_001984525.1	False
GCA_001986045.1	False
GCA_001986065.1	False
GCA_001876935.1	False
GCA_000307585.2	False
GCA_001986135.1	False
GCA_001986235.1	False
GCA_001986335.1	False
GCA_001986435.1	False
GCA_001986535.1	False
GCA_001986635.1	False
GCA_001986735.1	False
GCA_001986835.1	False
GCA_001986935.1	False
GCA_001987035.1	False
GCA_001985705.1	False
GCA_001985805.1	False
GCA_001985905.1	False
GCA_001986005.1	False
GCA_001986105.1	False
GCA_001986175.1	False
GCA_001986275.1	False
GCA_001986375.1	False
GCA_001986475.1	False
GCA_001986575.1	False
GCA_001986595.1	False
GCA_001986675.1	False
GCA_001986695.1	False
GCA_001986775.1	False
GCA_001986025.1	False
GCA_001986195.1	False
GCA_001986215.1	False
GCA_001986295.1	False
GCA_001986315.1	False
GCA_001986415.1	False
GCA_001986495.1	False
GCA_001986515.1	False
GCA_001986615.1	False
GCA_001986715.1	False
GCA_001986815.1	False
GCA_001986915.1	False
GCA_001987015.1	False
GCA_001986455.1	False
GCA_001986555.1	False
GCA_001986655.1	False
GCA_001986755.1	False
GCA_001986855.1	False
GCA_001986875.1	False
GCA_001986955.1	False
GCA_001986975.1	False
GCA_001987055.1	False
GCA_001987075.1	False
GCA_001987175.1	False
GCA_001987275.1	False
GCA_001987375.1	False
GCA_001987475.1	False
GCA_001987135.1	False
GCA_001987155.1	False
GCA_001987235.1	False
GCA_001987255.1	False
GCA_001987335.1	False
GCA_001987355.1	False
GCA_001987455.1	False
GCA_001987555.1	False
GCA_001987595.1	False
GCA_900155655.1	Failed
GCA_900100825.1	False
GCA_900158895.1	False
GCA_900157765.1	False
GCA_900158955.1	False
GCA_900160245.1	False
GCA_001986795.1	False
GCA_001986895.1	False
GCA_001986995.1	False
GCA_001987095.1	False
GCA_001987195.1	False
GCA_001987295.1	False
GCA_001987395.1	False
GCA_001987495.1	False
GCA_900156875.1	Failed
GCA_900100645.1	False
GCA_900157385.1	False
GCA_900159505.1	False
GCA_900159185.1	False
GCA_900159115.1	False
GCA_900160265.1	False
GCA_001987115.1	False
GCA_001987215.1	False
GCA_001987315.1	False
GCA_001987415.1	False
GCA_001987435.1	False
GCA_001987515.1	False
GCA_001987535.1	False
GCA_900155525.1	Failed
GCA_001987615.1	False
GCA_900155605.1	Failed
GCA_900155585.1	Failed
GCA_900158965.1	False
GCA_900157735.1	False
GCA_900159325.1	False
GCA_900159035.1	False
GCA_001987575.1	False
GCA_900155865.1	Failed
GCA_900088715.1	False
GCA_900157815.1	False
GCA_900159255.1	False
GCA_900159275.1	False
GCA_900159525.1	False
GCA_900158025.1	False
GCA_001987635.1	False
GCA_001987675.1	False
GCA_900158385.1	False
GCA_001987755.1	False
GCA_001987815.1	False
GCA_900158375.1	False
GCA_900159655.1	False
GCA_001988035.1	False
GCA_900159025.1	False
GCA_900158435.1	False
GCA_900157695.1	False
GCA_900159005.1	False
GCA_900159835.1	False
GCA_900160195.1	False
GCA_900157565.1	False
GCA_900157505.1	False
GCA_900158515.1	False
GCA_900159175.1	False
GCA_900158925.1	False
GCA_900160505.1	False
GCA_900160335.1	False
GCA_900160125.1	False
GCA_900158545.1	False
GCA_900160055.1	False
GCA_900158625.1	False
GCA_900159885.1	False
GCA_001989415.1	False
GCA_001989435.1	False
GCA_001989515.1	False
GCA_001989535.1	False
GCA_900160445.1	False
GCA_900159095.1	False
GCA_900061275.1	False
GCA_004777985.1	False
GCA_004036455.1	False
GCA_003622955.1	False
GCA_001990935.1	Failed
GCA_001991095.1	False
GCA_001991115.1	False
GCA_001991195.1	False
GCA_001991215.1	False
GCA_001991415.1	False
GCA_003823515.1	Failed
GCA_001992555.1	False
GCA_001992655.1	False
GCA_001992755.1	False
GCA_001992855.1	False
GCA_001992955.1	False
GCA_001993055.1	False
GCA_001993075.1	False
GCA_001993155.1	False
GCA_001993175.1	False
GCA_001993255.1	False
GCA_001993275.1	False
GCA_001993355.1	False
GCA_001993375.1	False
GCA_001993475.1	False
GCA_003084895.1	False
GCA_003622935.1	False
GCA_002016455.1	Failed
GCA_900161955.1	Failed
GCA_002207285.1	Failed
GCA_000836905.1	False
GCA_001957135.1	Failed
GCA_001190615.1	False
GCA_900155995.1	False
GCA_900156045.1	False
GCA_900156295.1	False
GCA_900155645.1	Failed
GCA_900156055.1	False
GCA_900156765.1	False
GCA_900156725.1	False
GCA_900156825.1	False
GCA_900156605.1	False
GCA_900156595.1	False
GCA_900156185.1	False
GCA_900156465.1	False
GCA_900155945.1	False
GCA_900156065.1	False
GCA_900067285.1	False
GCA_900156075.1	False
GCA_900156385.1	False
GCA_900156685.1	False
GCA_900156495.1	False
GCA_900156655.1	False
GCA_900156265.1	False
GCA_900156365.1	False
GCA_900156885.1	Failed
GCA_900155595.1	Failed
GCA_001957045.1	False
GCA_900156715.1	False
GCA_900156215.1	False
GCA_900156745.1	False
GCA_900156615.1	False
GCA_900156815.1	False
GCA_900156835.1	False
GCA_900155895.1	False
GCA_900156285.1	False
GCA_900156395.1	False
GCA_900156535.1	False
GCA_900156735.1	False
GCA_900156035.1	False
GCA_900130075.1	Failed
GCA_900156705.1	False
GCA_900156205.1	False
GCA_900156015.1	False
GCA_900156665.1	False
GCA_900156775.1	False
GCA_900156375.1	False
GCA_900156545.1	False
GCA_900156155.1	False
GCA_001957165.1	Failed
GCA_001957205.1	False
GCA_900155925.1	False
GCA_001957065.1	False
GCA_001957125.1	Failed
GCA_001957175.1	Failed
GCA_001502455.1	False
GCA_001957055.1	False
GCA_001957105.1	False
GCA_001957225.1	False
GCA_001957495.1	False
GCA_002597045.1	False
GCA_001969385.1	False
GCA_001969485.1	False
GCA_001969635.1	False
GCA_001969695.1	False
GCA_001969865.1	Failed
GCA_001970135.1	False
GCA_001758385.2	False
GCA_001682475.1	Failed
GCA_001970985.1	False
GCA_001971325.1	Failed
GCA_001971405.1	Failed
GCA_001971445.1	Failed
GCA_001971545.1	False
GCA_001972645.1	False
GCA_001972705.1	False
GCA_001972735.1	False
GCA_001972905.1	False
GCA_001972945.1	False
GCA_001973065.1	False
GCA_001973115.1	False
GCA_001973165.1	False
GCA_001973355.1	False
GCA_001973465.1	False
GCA_001973505.1	False
GCA_001973565.1	False
GCA_001973675.1	False
GCA_001970915.1	False
GCA_001970965.1	False
GCA_001971055.1	False
GCA_001970955.1	False
GCA_001971105.1	Failed
GCA_001971115.1	Failed
GCA_001971245.1	Failed
GCA_001971505.1	False
GCA_001971605.1	False
GCA_001971685.1	False
GCA_001971785.1	False
GCA_001971875.1	False
GCA_001971985.1	False
GCA_001970835.1	False
GCA_001970865.1	False
GCA_001970895.1	False
GCA_001971035.1	Failed
GCA_001971125.1	Failed
GCA_001971135.1	Failed
GCA_001971205.1	Failed
GCA_001971195.1	Failed
GCA_001971255.1	Failed
GCA_001971285.1	Failed
GCA_001971315.1	Failed
GCA_001971365.1	Failed
GCA_001971375.1	Failed
GCA_002016405.1	Failed
GCA_001970975.1	False
GCA_001971045.1	False
GCA_001971185.1	Failed
GCA_001971295.1	Failed
GCA_001971415.1	Failed
GCA_001971525.1	False
GCA_001971625.1	False
GCA_001971705.1	False
GCA_001971725.1	False
GCA_001971805.1	False
GCA_001971835.1	False
GCA_001971865.1	False
GCA_001971905.1	False
GCA_001971935.1	False
GCA_001971565.1	False
GCA_001971645.1	False
GCA_000335995.2	False
GCA_001971745.1	False
GCA_001971825.1	False
GCA_001971925.1	False
GCA_001972045.1	False
GCA_001972135.1	False
GCA_001972185.1	False
GCA_001972245.1	Failed
GCA_001972325.1	Failed
GCA_001972395.1	False
GCA_001972465.1	False
GCA_001972505.1	False
GCA_001957335.1	False
GCA_001972085.1	False
GCA_001972105.1	False
GCA_001972195.1	False
GCA_001972265.1	Failed
GCA_001972285.1	Failed
GCA_001972415.1	False
GCA_001972475.1	False
GCA_001972565.1	False
GCA_001972675.1	False
GCA_001972815.1	False
GCA_001972875.1	False
GCA_001972985.1	False
GCA_001973025.1	False
GCA_001971585.1	False
GCA_001971665.1	False
GCA_001971765.1	False
GCA_001971945.1	False
GCA_001972015.1	False
GCA_001972065.1	False
GCA_001972165.1	False
GCA_001638845.2	False
GCA_001972345.1	False
GCA_001972365.1	Failed
GCA_001972385.1	False
GCA_001972405.1	False
GCA_001972515.1	False
GCA_001935645.1	False
GCA_001972005.1	False
GCA_001972115.1	False
GCA_001972225.1	Failed
GCA_001972305.1	False
GCA_001972575.1	False
GCA_001972635.1	False
GCA_001972725.1	False
GCA_001972785.1	False
GCA_001972915.1	False
GCA_001972955.1	False
GCA_001972995.1	False
GCA_001973105.1	False
GCA_001973225.1	False
GCA_002602945.1	False
GCA_001972555.1	False
GCA_001972715.1	False
GCA_001972795.1	False
GCA_001972835.1	False
GCA_001972865.1	False
GCA_001973035.1	False
GCA_001973145.1	False
GCA_001973245.1	False
GCA_001973435.1	False
GCA_001973545.1	False
GCA_001973595.1	False
GCA_001973645.1	False
GCA_001979275.1	False
GCA_001979335.1	False
GCA_001979435.1	False
GCA_001979485.1	False
GCA_001979545.1	False
GCA_001979565.1	False
GCA_001979645.1	False
GCA_001979675.1	False
GCA_001979745.1	False
GCA_001979755.1	False
GCA_001979865.1	False
GCA_001979965.1	False
GCA_001980155.1	False
GCA_001980265.1	False
GCA_002016375.1	Failed
GCA_001979195.1	False
GCA_001979245.1	False
GCA_001979285.1	False
GCA_001979405.1	False
GCA_001979455.1	False
GCA_001979495.1	False
GCA_001979595.1	False
GCA_001979695.1	False
GCA_001979805.1	False
GCA_001979895.1	False
GCA_001979995.1	False
GCA_001980065.1	False
GCA_001980105.1	False
GCA_001980125.1	False
GCA_002016275.1	Failed
GCA_001982385.1	Failed
GCA_001982605.1	False
GCA_001982645.1	False
GCA_001982705.1	False
GCA_001982885.1	False
GCA_001982935.1	False
GCA_001983105.1	False
GCA_001983215.1	False
GCA_001983305.1	False
GCA_001983385.1	Failed
GCA_000346465.2	False
GCA_001983555.1	False
GCA_001983675.1	False
GCA_001983955.1	False
GCA_002609325.1	False
GCA_001984155.1	False
GCA_001984485.1	False
GCA_001984505.1	False
GCA_001939235.1	False
GCA_001984535.1	False
GCA_002633235.1	False
GCA_001989395.1	False
GCA_001989475.1	False
GCA_001989555.1	False
GCA_900158715.1	False
GCA_001994775.1	False
GCA_001994855.1	False
GCA_001994875.1	False
GCA_001994975.1	Failed
GCA_001995055.1	False
GCA_001995075.1	Failed
GCA_001995175.1	False
GCA_001995215.1	True
GCA_900002355.1	Failed
GCA_002005755.1	False
GCA_002005795.1	False
GCA_002005885.1	False
GCA_001693025.2	Failed
GCA_001984745.1	False
GCA_001984805.1	Failed
GCA_001984885.1	False
GCA_001984705.1	False
GCA_001693015.2	Failed
GCA_002015965.1	Failed
GCA_001984765.1	Failed
GCA_001984965.1	False
GCA_001985065.1	False
GCA_001985165.1	False
GCA_001985265.1	False
GCA_001985005.1	False
GCA_001985025.1	False
GCA_001985105.1	False
GCA_001985125.1	False
GCA_001985205.1	False
GCA_001985225.1	False
GCA_001985305.1	False
GCA_001985325.1	False
GCA_001985425.1	False
GCA_001985525.1	False
GCA_001985625.1	False
GCA_001985725.1	False
GCA_001985825.1	False
GCA_001985925.1	False
GCA_001984925.1	False
GCA_001984945.1	False
GCA_001985045.1	False
GCA_001985145.1	False
GCA_001985245.1	False
GCA_001985345.1	False
GCA_001985445.1	False
GCA_001985545.1	False
GCA_001985645.1	False
GCA_001985745.1	False
GCA_001985845.1	False
GCA_001985945.1	False
GCA_001985965.1	False
GCA_001984715.1	False
GCA_001984785.1	False
GCA_001984895.1	False
GCA_001984985.1	False
GCA_001985085.1	False
GCA_001985185.1	False
GCA_001985285.1	False
GCA_001985385.1	False
GCA_001985405.1	False
GCA_001985485.1	False
GCA_001985505.1	False
GCA_001985585.1	False
GCA_001985605.1	False
GCA_001985365.1	False
GCA_001985465.1	False
GCA_001985565.1	False
GCA_001985665.1	False
GCA_001985685.1	False
GCA_001985765.1	False
GCA_001985785.1	False
GCA_001985865.1	False
GCA_001985885.1	False
GCA_001985985.1	False
GCA_001986085.1	False
GCA_001986155.1	False
GCA_001986255.1	False
GCA_001986355.1	False
GCA_900158855.1	False
GCA_900157785.1	False
GCA_900157495.1	False
GCA_900159875.1	False
GCA_900160205.1	False
GCA_900158655.1	False
GCA_000710535.2	Failed
GCA_900160235.1	False
GCA_900158365.1	False
GCA_900160395.1	False
GCA_900158235.1	False
GCA_900160075.1	False
GCA_900160525.1	False
GCA_900159935.1	False
GCA_900160475.1	False
GCA_900160465.1	False
GCA_900160615.1	False
GCA_900158315.1	False
GCA_900158695.1	False
GCA_900158575.1	False
GCA_900157485.1	False
GCA_900159335.1	False
GCA_900158055.1	False
GCA_900159295.1	False
GCA_900158975.1	False
GCA_900158105.1	False
GCA_900158415.1	False
GCA_900159435.1	False
GCA_900160065.1	False
GCA_900159475.1	False
GCA_900157665.1	False
GCA_900158795.1	False
GCA_900158225.1	False
GCA_900159765.1	False
GCA_900159375.1	False
GCA_900159545.1	False
GCA_900160305.1	False
GCA_900159205.1	False
GCA_900160375.1	False
GCA_900157805.1	False
GCA_900158745.1	False
GCA_900159795.1	False
GCA_900159895.1	False
GCA_900158875.1	False
GCA_900158835.1	False
GCA_900158555.1	False
GCA_900157905.1	False
GCA_900160625.1	False
GCA_900157525.1	False
GCA_900160165.1	False
GCA_900159785.1	False
GCA_900159955.1	False
GCA_900157955.1	False
GCA_900159825.1	False
GCA_900157705.1	False
GCA_900160255.1	False
GCA_900158305.1	False
GCA_900159635.1	False
GCA_900157865.1	False
GCA_900159805.1	False
GCA_900159695.1	False
GCA_900158215.1	False
GCA_900159315.1	False
GCA_900160015.1	False
GCA_900158085.1	False
GCA_900159285.1	False
GCA_900160585.1	False
GCA_900157585.1	False
GCA_900090055.1	False
GCA_900157365.1	False
GCA_900143975.1	Failed
GCA_900158665.1	False
GCA_900159225.1	False
GCA_900158245.1	False
GCA_900158985.1	False
GCA_900160595.1	False
GCA_900158445.1	False
GCA_900159985.1	False
GCA_900157755.1	False
GCA_900158605.1	False
GCA_900159855.1	False
GCA_900157555.1	False
GCA_900157375.1	False
GCA_900161855.1	Failed
GCA_900157395.1	Failed
GCA_900157325.1	False
GCA_001989355.1	False
GCA_900159565.1	False
GCA_900158645.1	False
GCA_900159445.1	False
GCA_900158015.1	False
GCA_900158295.1	False
GCA_900159405.1	False
GCA_900160415.1	False
GCA_900159735.1	False
GCA_900159125.1	False
GCA_900159915.1	False
GCA_900159625.1	False
GCA_900159195.1	False
GCA_900159495.1	False
GCA_900158255.1	False
GCA_900157405.1	Failed
GCA_900157215.1	False
GCA_900157225.1	False
GCA_900160295.1	False
GCA_900158115.1	False
GCA_900156555.1	False
GCA_900157265.1	False
GCA_900157235.1	False
GCA_001989375.1	False
GCA_002539945.1	False
GCA_900157345.1	False
GCA_900157255.1	False
GCA_900157275.1	False
GCA_900157295.1	False
GCA_000005005.6	False
GCA_002016435.1	Failed
GCA_900155335.1	Failed
GCA_001952055.1	False
GCA_001952205.1	False
GCA_001952225.1	False
GCA_001952235.1	False
GCA_001952285.1	False
GCA_001952325.1	False
GCA_001952405.1	False
GCA_001952415.1	False
GCA_001952475.1	False
GCA_000932055.2	False
GCA_003654965.1	False
GCA_001933705.1	False
GCA_001956115.1	False
GCA_001956185.1	False
GCA_001953715.1	False
GCA_001956485.1	False
GCA_001956515.1	False
GCA_001956565.1	False
GCA_001956635.1	False
GCA_000950515.2	Failed
GCA_001956695.1	False
GCA_001956795.1	False
GCA_001956815.1	False
GCA_000590335.1	Failed
GCA_000590375.1	Failed
GCA_000721915.3	Failed
GCA_001956855.1	False
GCA_001956835.1	False
GCA_001956865.1	False
GCA_001957005.1	False
GCA_000300575.2	Failed
GCA_001957025.1	Failed
GCA_900156245.1	False
GCA_004037235.1	False
GCA_001575035.2	False
GCA_001956985.1	False
GCA_900155905.1	False
GCA_900156795.1	False
GCA_900156695.1	False
GCA_900156755.1	False
GCA_900155965.1	False
GCA_900156585.1	False
GCA_900156325.1	False
GCA_003660005.1	False
GCA_900155975.1	False
GCA_900156485.1	False
GCA_900156415.1	False
GCA_900156475.1	False
GCA_900156425.1	False
GCA_900156135.1	False
GCA_900156315.1	False
GCA_900156805.1	False
GCA_900156025.1	False
GCA_900156625.1	False
GCA_900156335.1	False
GCA_001575025.2	False
GCA_001956965.1	False
GCA_900156145.1	False
GCA_900156175.1	False
GCA_900155985.1	False
GCA_900156355.1	False
GCA_900156515.1	False
GCA_900156095.1	False
GCA_900156445.1	False
GCA_900155935.1	False
GCA_900156645.1	False
GCA_900156235.1	False
GCA_004037335.1	False
GCA_001968825.1	False
GCA_001968885.1	False
GCA_001968935.1	False
GCA_001968985.1	False
GCA_001969075.1	False
GCA_001969225.1	Failed
GCA_001969305.1	False
GCA_001968835.1	False
GCA_001968815.1	False
GCA_001968915.1	False
GCA_001968925.1	False
GCA_001969175.1	False
GCA_001968805.1	False
GCA_001968905.1	False
GCA_001968995.1	False
GCA_001969155.1	False
GCA_001969245.1	Failed
GCA_001969325.1	False
GCA_001969425.1	False
GCA_001969445.1	False
GCA_001969555.1	False
GCA_001969535.1	False
GCA_001969615.1	Failed
GCA_001969065.1	False
GCA_000226975.3	False
GCA_001969265.1	False
GCA_001969345.1	False
GCA_001969365.1	False
GCA_001969465.1	False
GCA_001969545.1	Failed
GCA_001969725.1	False
GCA_001969785.1	Failed
GCA_000701045.2	False
GCA_001969405.1	False
GCA_001969565.1	False
GCA_001969625.1	Failed
GCA_001969705.1	False
GCA_001969715.1	False
GCA_001969775.1	Failed
GCA_001969825.1	False
GCA_001969875.1	Failed
GCA_001969935.1	False
GCA_001969965.1	False
GCA_001969645.1	Failed
GCA_001969815.1	False
GCA_001969855.1	False
GCA_001970855.1	False
GCA_001970905.1	False
GCA_001976655.1	False
GCA_001976755.1	False
GCA_001976815.1	False
GCA_001976865.1	False
GCA_001977045.1	False
GCA_001977165.1	False
GCA_001977265.1	False
GCA_001977465.1	False
GCA_001977655.1	False
GCA_001977675.1	False
GCA_001977735.1	False
GCA_001977785.1	False
GCA_001977815.1	False
GCA_001977865.1	False
GCA_001977195.1	False
GCA_001977225.1	False
GCA_001977275.1	False
GCA_001977325.1	False
GCA_001977365.1	False
GCA_001977425.1	False
GCA_001977525.1	False
GCA_001977565.1	False
GCA_001977615.1	False
GCA_001977725.1	False
GCA_001977805.1	False
GCA_001977915.1	False
GCA_001978015.1	False
GCA_001978115.1	False
GCA_003654865.1	False
GCA_001977545.1	False
GCA_001977645.1	False
GCA_001977745.1	False
GCA_001977825.1	False
GCA_001977875.1	False
GCA_001977945.1	False
GCA_001977955.1	False
GCA_001978045.1	False
GCA_001978055.1	False
GCA_001978125.1	False
GCA_001978165.1	False
GCA_001978185.1	False
GCA_001978265.1	False
GCA_001978365.1	False
GCA_002638655.1	False
GCA_001978505.1	False
GCA_001978605.1	False
GCA_001978615.1	False
GCA_001978665.1	False
GCA_001978705.1	False
GCA_001978725.1	False
GCA_001978795.1	False
GCA_001978825.1	False
GCA_001978865.1	False
GCA_001979015.1	False
GCA_001979115.1	False
GCA_001979215.1	False
GCA_001979415.1	False
GCA_001979505.1	False
GCA_003128185.1	False
GCA_001978205.1	False
GCA_001978245.1	False
GCA_001978325.1	False
GCA_001978345.1	False
GCA_001978405.1	False
GCA_001978445.1	False
GCA_001978515.1	False
GCA_001978525.1	False
GCA_001978635.1	False
GCA_001978745.1	False
GCA_001978835.1	False
GCA_001978935.1	False
GCA_001979045.1	False
GCA_001979135.1	False
GCA_001977975.1	False
GCA_001978085.1	False
GCA_001978285.1	False
GCA_001978385.1	False
GCA_001978485.1	False
GCA_001978585.1	False
GCA_001978675.1	False
GCA_001978785.1	False
GCA_001978875.1	False
GCA_001978905.1	False
GCA_001978925.1	False
GCA_001978985.1	False
GCA_001979085.1	False
GCA_001979105.1	False
GCA_001698315.1	False
GCA_001978415.1	False
GCA_001978455.1	False
GCA_001978565.1	False
GCA_001978765.1	False
GCA_001978965.1	False
GCA_001978995.1	False
GCA_001979065.1	False
GCA_001979165.1	False
GCA_001979175.1	False
GCA_001979255.1	False
GCA_001979325.1	False
GCA_001979345.1	False
GCA_001979385.1	False
GCA_001979585.1	False
GCA_004040215.1	False
GCA_001979615.1	False
GCA_001979665.1	False
GCA_001979725.1	False
GCA_001979835.1	False
GCA_001979815.1	False
GCA_001979905.1	False
GCA_001979945.1	False
GCA_001979975.1	False
GCA_001980025.1	False
GCA_001980045.1	False
GCA_001980145.1	False
GCA_001980245.1	False
GCA_001980335.1	False
GCA_001980435.1	False
GCA_001980545.1	False
GCA_003623995.1	False
GCA_003544735.1	False
GCA_003342535.1	False
GCA_001966115.1	False
GCA_900159905.1	False
GCA_001989015.1	False
GCA_900158155.1	False
GCA_001989055.1	False
GCA_900160095.1	False
GCA_001989095.1	False
GCA_001989115.1	False
GCA_001989155.1	False
GCA_900158275.1	False
GCA_001989255.1	False
GCA_001989315.1	False
GCA_900158285.1	False
GCA_900159155.1	False
GCA_900157635.1	False
GCA_900158635.1	False
GCA_900158485.1	False
GCA_900157615.1	False
GCA_001989035.1	False
GCA_900159945.1	False
GCA_900157545.1	False
GCA_001989175.1	False
GCA_900158885.1	False
GCA_001989275.1	False
GCA_900160495.1	False
GCA_900157965.1	False
GCA_001989335.1	False
GCA_900158335.1	False
GCA_900160485.1	False
GCA_900159965.1	False
GCA_900158705.1	False
GCA_900157825.1	False
GCA_900160045.1	False
GCA_900160555.1	False
GCA_001988915.1	False
GCA_900159925.1	False
GCA_900159485.1	False
GCA_001988995.1	False
GCA_900160545.1	False
GCA_900159845.1	False
GCA_001989135.1	False
GCA_900159775.1	False
GCA_900159575.1	False
GCA_001989195.1	False
GCA_001989235.1	False
GCA_900157775.1	False
GCA_001989295.1	False
GCA_900160145.1	False
GCA_900158045.1	False
GCA_900159085.1	False
GCA_900159555.1	False
GCA_900157845.1	False
GCA_900157715.1	False
GCA_900158185.1	False
GCA_900159685.1	False
GCA_900160605.1	False
GCA_900159305.1	False
GCA_900158915.1	False
GCA_900158265.1	False
GCA_900158565.1	False
GCA_900160225.1	False
GCA_900158475.1	False
GCA_900158075.1	False
GCA_900160455.1	False
GCA_900159535.1	False
GCA_900160185.1	False
GCA_900158425.1	False
GCA_900160215.1	False
GCA_900158945.1	False
GCA_900158165.1	False
GCA_900160155.1	False
GCA_900159975.1	False
GCA_900158905.1	False
GCA_900158825.1	False
GCA_900160285.1	False
GCA_900157725.1	False
GCA_900159865.1	False
GCA_900157915.1	False
GCA_900157885.1	False
GCA_900159645.1	False
GCA_900159065.1	False
GCA_900160345.1	False
GCA_900159165.1	False
GCA_900160275.1	False
GCA_900159355.1	False
GCA_900157895.1	False
GCA_900157515.1	False
GCA_900158675.1	False
GCA_900160535.1	False
GCA_900158495.1	False
GCA_900159995.1	False
GCA_900158175.1	False
GCA_900157535.1	False
GCA_900159515.1	False
GCA_900158615.1	False
GCA_900158065.1	False
GCA_900160355.1	False
GCA_900158845.1	False
GCA_900158595.1	False
GCA_900158805.1	False
GCA_900158735.1	False
GCA_900160515.1	False
GCA_900157745.1	False
GCA_900158815.1	False
GCA_900159045.1	False
GCA_900158145.1	False
GCA_900158685.1	False
GCA_900157945.1	False
GCA_900158135.1	False
GCA_900158005.1	False
GCA_900160005.1	False
GCA_900158995.1	False
GCA_900158935.1	False
GCA_900160635.1	False
GCA_900160035.1	False
GCA_900158405.1	False
GCA_900159465.1	False
GCA_900160115.1	False
GCA_900157575.1	False
GCA_001982465.1	False
GCA_900160575.1	False
GCA_900159105.1	False
GCA_001987655.1	False
GCA_900159215.1	False
GCA_900159425.1	False
GCA_900157685.1	False
GCA_001987855.1	False
GCA_001987895.1	False
GCA_001987935.1	False
GCA_900157935.1	False
GCA_001987995.1	False
GCA_900158395.1	False
GCA_001988055.1	False
GCA_900159605.1	False
GCA_001988115.1	False
GCA_001988175.1	False
GCA_900157645.1	False
GCA_000861465.1	False
GCA_900159665.1	False
GCA_900159675.1	False
GCA_001987695.1	False
GCA_001987775.1	False
GCA_001987835.1	False
GCA_001987915.1	False
GCA_001987975.1	False
GCA_900158195.1	False
GCA_001988095.1	False
GCA_900157475.1	False
GCA_001988155.1	False
GCA_900157605.1	False
GCA_900160435.1	False
GCA_001988215.1	False
GCA_001988255.1	False
GCA_900157985.1	False
GCA_900157995.1	False
GCA_001988195.1	False
GCA_900159585.1	False
GCA_001988295.1	False
GCA_001988315.1	False
GCA_001988355.1	False
GCA_001988375.1	False
GCA_001988415.1	False
GCA_900160025.1	False
GCA_900157835.1	False
GCA_001988535.1	False
GCA_900159365.1	False
GCA_900159755.1	False
GCA_001988675.1	False
GCA_900160085.1	False
GCA_900159075.1	False
GCA_001988475.1	False
GCA_001988515.1	False
GCA_900159615.1	False
GCA_900157975.1	False
GCA_001988575.1	False
GCA_900158725.1	False
GCA_900159345.1	False
GCA_001988715.1	False
GCA_900159245.1	False
GCA_001988815.1	False
GCA_001988875.1	False
GCA_900159415.1	False
GCA_001988975.1	False
GCA_900158865.1	False
GCA_900158035.1	False
GCA_001988275.1	False
GCA_001988335.1	False
GCA_001988395.1	False
GCA_001988455.1	False
GCA_900158465.1	False
GCA_001988555.1	False
GCA_001988595.1	False
GCA_001988615.1	False
GCA_900160565.1	False
GCA_001988655.1	False
GCA_001988695.1	False
GCA_900158585.1	False
GCA_001988755.1	False
GCA_900159235.1	False
GCA_900158535.1	False
GCA_900159135.1	False
GCA_900159145.1	False
GCA_900160425.1	False
GCA_900158355.1	False
GCA_001988495.1	False
GCA_900159055.1	False
GCA_001988635.1	False
GCA_900157655.1	False
GCA_001988735.1	False
GCA_900157855.1	False
GCA_900157675.1	False
GCA_001988795.1	False
GCA_900157625.1	False
GCA_001988855.1	False
GCA_001988895.1	False
GCA_900157595.1	False
GCA_001988775.1	False
GCA_001988835.1	False
GCA_900160385.1	False
GCA_900159745.1	False
GCA_001988935.1	False
GCA_001988955.1	False
GCA_900157795.1	False
GCA_900160325.1	False
GCA_900158205.1	False
GCA_900159455.1	False
GCA_001989075.1	False
GCA_900160365.1	False
GCA_900158125.1	False
GCA_001989215.1	False
GCA_900158775.1	False
GCA_900159705.1	False
GCA_001989455.1	False
GCA_000344335.2	False
GCA_001989615.1	False
GCA_900033245.1	False
GCA_900039735.1	False
GCA_001990145.1	Failed
GCA_001990165.1	False
GCA_001989495.1	False
GCA_001989575.1	False
GCA_001989595.1	False
GCA_001989635.1	False
GCA_900159015.1	False
GCA_900042895.1	False
GCA_900032195.1	False
GCA_001989955.1	Failed
GCA_001989695.1	False
GCA_001989975.1	Failed
GCA_900037235.1	False
GCA_900048325.1	False
GCA_001990185.1	Failed
GCA_002637955.1	False
GCA_002013645.1	Failed
GCA_003308275.1	False
GCA_001990265.1	Failed
GCA_001990345.1	False
GCA_001990575.1	False
GCA_001990605.1	False
GCA_001990665.1	Failed
GCA_001990205.1	False
GCA_001990225.1	False
GCA_001990325.1	False
GCA_001990285.1	False
GCA_001990295.1	False
GCA_001990335.1	False
GCA_001990375.1	False
GCA_001990405.1	False
GCA_001990485.1	False
GCA_001990735.1	False
GCA_008798115.1	False
GCA_001990245.1	False
GCA_001990445.1	False
GCA_001990645.1	False
GCA_001990425.1	False
GCA_001990525.1	False
GCA_001990565.1	False
GCA_001990615.1	False
GCA_001990725.1	False
GCA_001990765.1	False
GCA_001990705.1	Failed
GCA_900162115.1	Failed
GCA_900162125.1	Failed
GCA_900162355.1	Failed
GCA_900162535.1	Failed
GCA_900162315.1	Failed
GCA_900162545.1	Failed
GCA_900163965.1	False
GCA_000003025.6	Failed
GCA_001995685.1	False
GCA_001995725.1	False
GCA_001995415.1	False
GCA_001995695.1	False
GCA_001995805.1	False
GCA_001683775.2	False
GCA_001995875.1	False
GCA_001995885.1	False
GCA_001995945.1	False
GCA_001995955.1	False
GCA_001996005.1	False
GCA_001995865.1	False
GCA_001995915.1	False
GCA_001995845.1	False
GCA_001996105.1	False
GCA_001996125.1	False
GCA_001996265.1	False
GCA_001996305.1	False
GCA_001996015.1	False
GCA_001996205.1	False
GCA_001996285.1	False
GCA_001996415.1	Failed
GCA_001995985.1	False
GCA_001995995.1	False
GCA_001996065.1	False
GCA_001996115.1	False
GCA_001996165.1	False
GCA_001996225.1	False
GCA_001996245.1	False
GCA_001996385.1	False
GCA_001999285.1	False
GCA_001999425.1	False
GCA_001999505.1	False
GCA_001999555.1	False
GCA_001999725.1	Failed
GCA_001969505.1	False
GCA_001999785.1	False
GCA_001999925.1	False
GCA_001307475.2	False
GCA_001999825.1	False
GCA_001999805.1	False
GCA_001737515.2	Failed
GCA_001999865.1	False
GCA_001999945.1	False
GCA_001999845.1	False
GCA_001999905.1	False
GCA_001999985.1	False
GCA_001999885.1	False
GCA_001999965.1	False
GCA_002000085.1	Failed
GCA_002000375.1	Failed
GCA_002000425.1	False
GCA_002000525.1	False
GCA_002000545.1	False
GCA_002000625.1	False
GCA_002000645.1	False
GCA_002000725.1	False
GCA_002000045.1	Failed
GCA_001693355.1	Failed
GCA_002000215.1	Failed
GCA_001931905.2	Failed
GCA_001931865.2	Failed
GCA_002000285.1	False
GCA_002000335.1	False
GCA_002000435.1	False
GCA_002000465.1	False
GCA_002000565.1	False
GCA_002000665.1	False
GCA_002000765.1	False
GCA_002000865.1	False
GCA_002000945.1	False
GCA_002001015.1	False
GCA_002000025.1	Failed
GCA_002000105.1	Failed
GCA_002000125.1	False
GCA_001990825.1	False
GCA_002000165.1	False
GCA_002000205.1	Failed
GCA_001931975.2	Failed
GCA_002000245.1	False
GCA_002000265.1	False
GCA_002000325.1	False
GCA_002000365.1	False
GCA_002000485.1	False
GCA_002000585.1	False
GCA_002000685.1	False
GCA_002000785.1	False
GCA_003403915.1	False
GCA_900164895.1	False
GCA_900165335.1	False
GCA_900164905.1	False
GCA_900165175.1	False
GCA_900165085.1	False
GCA_900164305.1	False
GCA_900164735.1	False
GCA_900164255.1	False
GCA_900165015.1	False
GCA_900166055.1	False
GCA_900166475.1	False
GCA_900078605.1	Failed
GCA_900078555.1	Failed
GCA_900157175.1	Failed
GCA_900006675.1	Failed
GCA_900166745.1	Failed
GCA_900166805.1	Failed
GCA_900078635.1	Failed
GCA_900078625.1	Failed
GCA_900006945.1	Failed
GCA_900006865.1	Failed
GCA_900006855.1	Failed
GCA_900006735.1	Failed
GCA_900166735.1	Failed
GCA_900166715.1	Failed
GCA_900166815.1	Failed
GCA_900166785.1	Failed
GCA_900166825.1	Failed
GCA_002005405.1	False
GCA_002005505.1	Failed
GCA_002005565.1	Failed
GCA_004038795.1	False
GCA_002005425.1	False
GCA_002005445.1	False
GCA_002005465.1	False
GCA_002005525.1	False
GCA_001590515.1	False
GCA_900166705.1	Failed
GCA_900166725.1	Failed
GCA_900166865.1	Failed
GCA_900166775.1	Failed
GCA_900108795.1	Failed
GCA_900108785.1	Failed
GCA_900005755.1	Failed
GCA_002005485.1	False
GCA_002005545.1	Failed
GCA_900196585.1	Failed
GCA_002006845.1	False
GCA_002006815.1	False
GCA_002006875.1	False
GCA_002006965.1	False
GCA_002006985.1	False
GCA_002007125.1	False
GCA_002007185.1	False
GCA_002007205.1	Failed
GCA_002006945.1	Failed
GCA_002006995.1	False
GCA_002007085.1	False
GCA_002007105.1	False
GCA_002007215.1	False
GCA_002007285.1	False
GCA_002007545.1	Failed
GCA_002007645.1	False
GCA_002007745.1	False
GCA_002007845.1	False
GCA_002008155.1	False
GCA_002008265.1	False
GCA_002013515.1	Failed
GCA_002007005.1	Failed
GCA_002007115.1	False
GCA_001990785.1	False
GCA_002007035.1	False
GCA_002007235.1	False
GCA_002007315.1	False
GCA_002007365.1	False
GCA_002007485.1	False
GCA_002007165.1	False
GCA_002007265.1	Failed
GCA_002007305.1	False
GCA_002007465.1	Failed
GCA_002007565.1	False
GCA_002007665.1	False
GCA_002007765.1	False
GCA_002007865.1	False
GCA_001623825.2	False
GCA_002007945.1	False
GCA_002008025.1	False
GCA_002007995.1	False
GCA_002008095.1	False
GCA_002008215.1	False
GCA_002007295.1	False
GCA_002007375.1	False
GCA_002007405.1	Failed
GCA_002007425.1	False
GCA_002007505.1	False
GCA_002007525.1	Failed
GCA_002007625.1	False
GCA_002007725.1	False
GCA_002007825.1	False
GCA_002007985.1	False
GCA_002008015.1	False
GCA_002008075.1	False
GCA_002011985.1	False
GCA_002012085.1	False
GCA_002012265.1	False
GCA_002012345.1	False
GCA_002012395.1	False
GCA_002012415.1	False
GCA_002012555.1	False
GCA_002012575.1	False
GCA_002012655.1	False
GCA_002012645.1	False
GCA_003377885.2	False
GCA_002625845.1	False
GCA_003374585.1	False
GCA_902164095.1	Failed
GCA_002637355.1	False
GCA_004053275.1	False
GCA_900168775.1	Failed
GCA_001995135.1	False
GCA_900162615.1	Failed
GCA_900102825.1	Failed
GCA_900162675.1	Failed
GCA_900162795.1	False
GCA_900099275.1	Failed
GCA_900155765.1	Failed
GCA_900156915.1	Failed
GCA_900162755.1	False
GCA_001995275.1	False
GCA_900156895.1	False
GCA_900162635.1	Failed
GCA_900162655.1	Failed
GCA_900155725.1	Failed
GCA_900156865.1	Failed
GCA_900155815.1	Failed
GCA_900155875.1	Failed
GCA_900163485.1	False
GCA_900155845.1	Failed
GCA_900099425.1	Failed
GCA_900155555.1	Failed
GCA_900162735.1	False
GCA_900155755.1	Failed
GCA_900099355.1	Failed
GCA_900155785.1	Failed
GCA_900099445.1	Failed
GCA_900157105.1	Failed
GCA_900163505.1	Failed
GCA_900155615.1	Failed
GCA_900155715.1	Failed
GCA_900099195.1	Failed
GCA_900099265.1	Failed
GCA_900099375.1	Failed
GCA_900099395.1	Failed
GCA_900162775.1	False
GCA_900099225.1	Failed
GCA_900157135.1	Failed
GCA_900157065.1	Failed
GCA_900162695.1	Failed
GCA_900162515.1	Failed
GCA_900162485.1	Failed
GCA_900162555.1	Failed
GCA_900162465.1	Failed
GCA_900162205.1	Failed
GCA_900162575.1	Failed
GCA_900162595.1	Failed
GCA_900162345.1	Failed
GCA_900155565.1	Failed
GCA_900155545.1	Failed
GCA_900119965.1	Failed
GCA_900155705.1	Failed
GCA_900099255.1	Failed
GCA_900155835.1	Failed
GCA_900099345.1	Failed
GCA_900155805.1	Failed
GCA_900155685.1	Failed
GCA_900157155.1	Failed
GCA_900157055.1	Failed
GCA_900157045.1	Failed
GCA_900157115.1	Failed
GCA_900157165.1	Failed
GCA_900157145.1	Failed
GCA_900162435.1	Failed
GCA_900162455.1	Failed
GCA_900162145.1	Failed
GCA_900162155.1	Failed
GCA_900102955.1	Failed
GCA_900162665.1	Failed
GCA_900155795.1	Failed
GCA_900099285.1	Failed
GCA_900155775.1	Failed
GCA_900162765.1	False
GCA_900162105.1	Failed
GCA_900099165.1	Failed
GCA_900155745.1	Failed
GCA_900163515.1	Failed
GCA_900155825.1	Failed
GCA_900163525.1	Failed
GCA_900155635.1	Failed
GCA_900157125.1	Failed
GCA_900163725.1	Failed
GCA_900157185.1	Failed
GCA_900157195.1	Failed
GCA_900157085.1	Failed
GCA_900162335.1	Failed
GCA_900157095.1	Failed
GCA_900157075.1	Failed
GCA_900162195.1	Failed
GCA_900162815.1	False
GCA_900162505.1	Failed
GCA_900162385.1	Failed
GCA_900162445.1	Failed
GCA_900162135.1	Failed
GCA_900162365.1	Failed
GCA_900162245.1	Failed
GCA_900162825.1	False
GCA_900162305.1	Failed
GCA_900162405.1	Failed
GCA_900162475.1	Failed
GCA_900162375.1	Failed
GCA_900163845.1	False
GCA_001995345.1	False
GCA_004057835.1	False
GCA_900162265.1	Failed
GCA_900162395.1	Failed
GCA_900162275.1	Failed
GCA_900162525.1	Failed
GCA_900162215.1	Failed
GCA_900162495.1	Failed
GCA_900162235.1	Failed
GCA_900162165.1	Failed
GCA_900162295.1	Failed
GCA_900162325.1	Failed
GCA_900162605.1	Failed
GCA_900162255.1	Failed
GCA_900162585.1	Failed
GCA_001995405.1	False
GCA_001995655.1	False
GCA_001995785.1	False
GCA_001737145.2	Failed
GCA_900162185.1	Failed
GCA_900162175.1	Failed
GCA_900162225.1	Failed
GCA_900162285.1	Failed
GCA_900162425.1	Failed
GCA_900162565.1	Failed
GCA_900162415.1	Failed
GCA_900163915.1	False
GCA_900163855.1	False
GCA_001995355.1	False
GCA_001995635.1	False
GCA_001995745.1	False
GCA_001998325.1	False
GCA_001998455.1	False
GCA_001998525.1	Failed
GCA_001998725.1	False
GCA_001998825.1	False
GCA_001998985.1	False
GCA_001999025.1	False
GCA_001999045.1	False
GCA_001999105.1	False
GCA_001999145.1	False
GCA_001999165.1	False
GCA_001999205.1	False
GCA_001999385.1	False
GCA_001999465.1	False
GCA_001999515.1	Failed
GCA_001999595.1	False
GCA_001999685.1	False
GCA_001999765.1	Failed
GCA_002000005.1	False
GCA_002000055.1	Failed
GCA_002000145.1	False
GCA_002000185.1	Failed
GCA_001931875.2	Failed
GCA_002000295.1	False
GCA_002000405.1	False
GCA_002000505.1	False
GCA_002000605.1	False
GCA_002000705.1	False
GCA_002000805.1	False
GCA_001833005.2	False
GCA_002000905.1	False
GCA_002636895.1	False
GCA_002000885.1	False
GCA_002000965.1	False
GCA_002001045.1	False
GCA_002001145.1	False
GCA_002001165.1	False
GCA_002001235.1	False
GCA_002001265.1	False
GCA_002001355.1	False
GCA_000091085.2	False
GCA_002001525.1	False
GCA_002001585.1	False
GCA_002001685.1	False
GCA_002001785.1	False
GCA_002001885.1	False
GCA_001959835.1	False
GCA_002003085.1	Failed
GCA_002003345.1	False
GCA_002003445.1	False
GCA_002003465.1	Failed
GCA_002003525.1	Failed
GCA_002003625.1	False
GCA_002003645.1	False
GCA_002003745.1	False
GCA_007667145.1	Failed
GCA_003109305.1	False
GCA_001967795.1	False
GCA_900164135.1	False
GCA_900165255.1	False
GCA_900166515.1	False
GCA_900164075.1	False
GCA_900164165.1	False
GCA_900164335.1	False
GCA_900166525.1	False
GCA_900166285.1	False
GCA_900166425.1	False
GCA_900165665.1	False
GCA_900166035.1	False
GCA_900164935.1	False
GCA_900164615.1	False
GCA_900166045.1	False
GCA_900164225.1	False
GCA_900164385.1	False
GCA_900166025.1	False
GCA_900164705.1	False
GCA_900166375.1	False
GCA_900165125.1	False
GCA_900164955.1	False
GCA_900165615.1	False
GCA_900165635.1	False
GCA_900164125.1	False
GCA_900165155.1	False
GCA_900165415.1	False
GCA_900165405.1	False
GCA_900164725.1	False
GCA_900165225.1	False
GCA_900165575.1	False
GCA_900164215.1	False
GCA_900165885.1	False
GCA_900165385.1	False
GCA_900166445.1	False
GCA_900166265.1	False
GCA_900166165.1	False
GCA_900165745.1	False
GCA_900164145.1	False
GCA_900166125.1	False
GCA_900164415.1	False
GCA_900164455.1	False
GCA_900165555.1	False
GCA_900165815.1	False
GCA_900166455.1	False
GCA_900165285.1	False
GCA_900164535.1	False
GCA_900165945.1	False
GCA_900165835.1	False
GCA_900164655.1	False
GCA_900164945.1	False
GCA_900165935.1	False
GCA_900164845.1	False
GCA_900166185.1	False
GCA_900165655.1	False
GCA_900166485.1	False
GCA_900165075.1	False
GCA_900166295.1	False
GCA_900164835.1	False
GCA_900166415.1	False
GCA_900164645.1	False
GCA_900165535.1	False
GCA_900164685.1	False
GCA_900164665.1	False
GCA_900166505.1	False
GCA_900164475.1	False
GCA_900164265.1	False
GCA_900164995.1	False
GCA_900165345.1	False
GCA_900164635.1	False
GCA_900165245.1	False
GCA_900165905.1	False
GCA_900165195.1	False
GCA_900166565.1	False
GCA_900164885.1	False
GCA_900165105.1	False
GCA_900165915.1	False
GCA_900164975.1	False
GCA_900165265.1	False
GCA_900166115.1	False
GCA_900165585.1	False
GCA_900165755.1	False
GCA_900165495.1	False
GCA_900166195.1	False
GCA_900164025.1	False
GCA_900165145.1	False
GCA_900166105.1	False
GCA_900165725.1	False
GCA_900164965.1	False
GCA_900166175.1	False
GCA_900166145.1	False
GCA_900166545.1	False
GCA_900166395.1	False
GCA_900165315.1	False
GCA_900164875.1	False
GCA_900166345.1	False
GCA_900164495.1	False
GCA_900166225.1	False
GCA_900165685.1	False
GCA_900166555.1	False
GCA_900165165.1	False
GCA_900165215.1	False
GCA_900164465.1	False
GCA_900165325.1	False
GCA_900164515.1	False
GCA_900165895.1	False
GCA_900166015.1	False
GCA_900164745.1	False
GCA_900165565.1	False
GCA_900165275.1	False
GCA_900165005.1	False
GCA_900166365.1	False
GCA_900164435.1	False
GCA_900165065.1	False
GCA_900164015.1	False
GCA_900164445.1	False
GCA_900165735.1	False
GCA_900166495.1	False
GCA_900164185.1	False
GCA_900165875.1	False
GCA_900166275.1	False
GCA_900166095.1	False
GCA_900164275.1	False
GCA_900165545.1	False
GCA_900078655.1	Failed
GCA_900078645.1	Failed
GCA_900165515.1	False
GCA_900164105.1	False
GCA_900165435.1	False
GCA_900165525.1	False
GCA_900164405.1	False
GCA_900164195.1	False
GCA_900165625.1	False
GCA_900164575.1	False
GCA_900165695.1	False
GCA_900165115.1	False
GCA_900165785.1	False
GCA_900165355.1	False
GCA_900078585.1	Failed
GCA_900078595.1	Failed
GCA_900078615.1	Failed
GCA_900006745.1	Failed
GCA_900166835.1	Failed
GCA_002005815.1	False
GCA_002005915.1	False
GCA_003616655.1	False
GCA_003616675.1	False
GCA_002005805.1	False
GCA_002005935.1	False
GCA_002006045.1	False
GCA_002006035.1	False
GCA_002006125.1	False
GCA_003330085.1	False
GCA_002005995.1	False
GCA_002006005.1	False
GCA_002006165.1	False
GCA_002006255.1	False
GCA_002006445.1	False
GCA_002006545.1	False
GCA_002006665.1	False
GCA_002006755.1	Failed
GCA_002006795.1	Failed
GCA_002005765.1	False
GCA_002005825.1	False
GCA_002005875.1	False
GCA_002005905.1	False
GCA_002005975.1	False
GCA_002006055.1	False
GCA_002006095.1	Failed
GCA_002006135.1	False
GCA_002006205.1	False
GCA_002006325.1	False
GCA_003624415.1	False
GCA_003624515.1	False
GCA_002006295.1	False
GCA_002006405.1	False
GCA_002006425.1	False
GCA_002006435.1	False
GCA_002006495.1	False
GCA_002006525.1	False
GCA_002006585.1	Failed
GCA_001969035.1	False
GCA_002006285.1	False
GCA_002006385.1	False
GCA_002006565.1	False
GCA_001969025.1	False
GCA_002006635.1	False
GCA_002006705.1	Failed
GCA_002006345.1	False
GCA_002006485.1	False
GCA_002006655.1	False
GCA_002006745.1	Failed
GCA_002006865.1	Failed
GCA_001879175.2	Failed
GCA_002009465.1	False
GCA_002009545.1	False
GCA_002009625.1	False
GCA_002009735.1	Failed
GCA_002009775.1	Failed
GCA_002009825.1	Failed
GCA_002009975.1	Failed
GCA_002010045.1	Failed
GCA_002010075.1	Failed
GCA_002009925.1	Failed
GCA_002010155.1	Failed
GCA_002010195.1	Failed
GCA_002010365.1	Failed
GCA_002010455.1	Failed
GCA_002010595.1	Failed
GCA_002011745.1	Failed
GCA_002011845.1	Failed
GCA_002011835.1	Failed
GCA_002011965.1	False
GCA_002012065.1	False
GCA_002012205.1	False
GCA_002012245.1	False
GCA_002012325.1	False
GCA_002012425.1	False
GCA_002012495.1	False
GCA_004071475.1	False
GCA_001302255.2	Failed
GCA_002011945.1	False
GCA_002012025.1	False
GCA_002012045.1	False
GCA_002012125.1	False
GCA_002012185.1	False
GCA_002012225.1	False
GCA_000785105.2	False
GCA_002012405.1	False
GCA_002012475.1	False
GCA_002012505.1	False
GCA_002013745.1	Failed
GCA_002014055.1	False
GCA_002014095.1	False
GCA_002014175.1	False
GCA_002014245.1	False
GCA_002014405.1	False
GCA_002014445.1	False
GCA_002014485.1	False
GCA_002014535.1	False
GCA_002014545.1	False
GCA_002014575.1	False
GCA_002014635.1	False
GCA_002014655.1	False
GCA_002014705.1	False
GCA_002014755.1	False
GCA_003109405.1	Failed
GCA_002017735.1	False
GCA_002017745.1	False
GCA_002017805.1	False
GCA_002017835.1	False
GCA_002017875.1	False
GCA_002017945.1	False
GCA_002018045.1	False
GCA_002018095.1	False
GCA_002018145.1	False
GCA_002018285.1	Failed
GCA_002018415.1	False
GCA_002018055.1	False
GCA_002018105.1	False
GCA_002018265.1	Failed
GCA_002018355.1	Failed
GCA_002017855.1	False
GCA_002017995.1	False
GCA_002018185.1	False
GCA_002018215.1	Failed
GCA_002018275.1	Failed
GCA_002018365.1	False
GCA_002018395.1	False
GCA_001995095.2	False
GCA_001907865.1	False
GCA_003084915.1	False
GCA_900167045.1	False
GCA_900167285.1	False
GCA_900167265.1	False
GCA_002022545.1	False
GCA_900167005.1	False
GCA_900167205.1	False
GCA_900167035.1	False
GCA_002022685.1	False
GCA_900167195.1	False
GCA_900167345.1	False
GCA_900167225.1	False
GCA_002022905.1	Failed
GCA_002016195.1	Failed
GCA_002665435.1	False
GCA_002016465.1	Failed
GCA_001992615.1	False
GCA_001992695.1	False
GCA_001992705.1	False
GCA_001992815.1	False
GCA_001992915.1	False
GCA_001993005.1	False
GCA_001993115.1	False
GCA_001993215.1	False
GCA_001993315.1	False
GCA_001993415.1	False
GCA_001993515.1	False
GCA_001993615.1	False
GCA_001993715.1	False
GCA_001993725.1	False
GCA_002677695.1	False
GCA_001992965.1	False
GCA_001992995.1	False
GCA_001993095.1	False
GCA_001993185.1	False
GCA_001993295.1	False
GCA_001993395.1	False
GCA_001993495.1	False
GCA_001993595.1	False
GCA_001993685.1	False
GCA_001993795.1	False
GCA_001993895.1	False
GCA_001993985.1	False
GCA_001994025.1	False
GCA_001994015.1	False
GCA_002830045.1	False
GCA_001993555.1	False
GCA_001993675.1	False
GCA_001993765.1	False
GCA_001993875.1	False
GCA_001993975.1	False
GCA_001994075.1	False
GCA_001994165.1	False
GCA_001994265.1	False
GCA_001994285.1	False
GCA_001994375.1	False
GCA_001994395.1	False
GCA_001994445.1	False
GCA_001994475.1	False
GCA_001994495.1	False
GCA_002623625.1	False
GCA_001993805.1	False
GCA_001993825.1	False
GCA_001993905.1	False
GCA_001993925.1	False
GCA_001994135.1	False
GCA_001994205.1	False
GCA_001994335.1	False
GCA_001994535.1	False
GCA_001994615.1	False
GCA_001994735.1	False
GCA_001994835.1	False
GCA_001994935.1	False
GCA_001994955.1	Failed
GCA_001995005.1	False
GCA_002921515.1	False
GCA_001993645.1	False
GCA_001993755.1	False
GCA_001993855.1	False
GCA_001993945.1	False
GCA_001994035.1	False
GCA_001994145.1	False
GCA_001994255.1	False
GCA_001994345.1	False
GCA_001994435.1	False
GCA_001994545.1	False
GCA_001994595.1	False
GCA_001994655.1	False
GCA_001994665.1	False
GCA_001994755.1	False
GCA_002997625.1	False
GCA_001994085.1	False
GCA_001994115.1	False
GCA_001994195.1	False
GCA_001994215.1	False
GCA_001994315.1	False
GCA_001994405.1	False
GCA_001994505.1	False
GCA_001994555.1	False
GCA_001994605.1	False
GCA_001994715.1	False
GCA_001994815.1	False
GCA_001994915.1	False
GCA_001994995.1	False
GCA_001995115.1	False
GCA_001994695.1	False
GCA_001994795.1	False
GCA_001994895.1	False
GCA_900119615.2	Failed
GCA_001995195.1	False
GCA_001995255.1	False
GCA_001995035.1	Failed
GCA_001995155.1	Failed
GCA_001995205.1	False
GCA_001995305.1	Failed
GCA_900162095.1	Failed
GCA_900162685.1	Failed
GCA_900162645.1	False
GCA_900162785.1	False
GCA_900157285.1	False
GCA_900099305.1	Failed
GCA_001997775.1	False
GCA_001997835.1	False
GCA_001997965.1	False
GCA_001998075.1	False
GCA_001998145.1	False
GCA_001998225.1	False
GCA_001998265.1	False
GCA_001998385.1	False
GCA_001998425.1	False
GCA_001997765.1	False
GCA_001997825.1	False
GCA_001997855.1	False
GCA_001997915.1	False
GCA_001998025.1	False
GCA_001998045.1	False
GCA_001998065.1	False
GCA_001998105.1	False
GCA_001998165.1	False
GCA_001998295.1	False
GCA_001998125.1	False
GCA_001998175.1	False
GCA_001998205.1	False
GCA_001998245.1	False
GCA_001998335.1	Failed
GCA_001998445.1	Failed
GCA_001998485.1	False
GCA_001998565.1	False
GCA_001998625.1	False
GCA_001998645.1	False
GCA_003128245.1	False
GCA_001998505.1	False
GCA_001998585.1	False
GCA_001998665.1	False
GCA_001998805.1	False
GCA_001998885.1	False
GCA_001998965.1	False
GCA_001999085.1	False
GCA_001999185.1	False
GCA_001999245.1	False
GCA_001998365.1	False
GCA_001998405.1	False
GCA_001998545.1	False
GCA_001998595.1	False
GCA_001998705.1	False
GCA_001998765.1	False
GCA_001998915.1	False
GCA_001998905.1	False
GCA_001999005.1	False
GCA_001998675.1	False
GCA_001998735.1	False
GCA_001998785.1	False
GCA_001998865.1	False
GCA_001998945.1	False
GCA_001999065.1	False
GCA_001999125.1	False
GCA_001999225.1	False
GCA_001999265.1	False
GCA_001999305.1	False
GCA_001999325.1	False
GCA_001999365.1	False
GCA_001999445.1	False
GCA_001999585.1	False
GCA_001999645.1	False
GCA_001999745.1	False
GCA_001999335.1	False
GCA_001999405.1	False
GCA_001999545.1	False
GCA_001999625.1	False
GCA_001999655.1	False
GCA_001999705.1	False
GCA_002003025.1	Failed
GCA_002003045.1	False
GCA_002003305.1	False
GCA_002003405.1	Failed
GCA_002003505.1	False
GCA_002003585.1	False
GCA_002003685.1	False
GCA_000004015.3	False
GCA_002003555.1	False
GCA_002003595.1	False
GCA_002003715.1	False
GCA_002003705.1	False
GCA_001935765.1	False
GCA_900166335.1	False
GCA_900165985.1	False
GCA_900164205.1	False
GCA_900165825.1	False
GCA_900166205.1	False
GCA_900165485.1	False
GCA_900164605.1	False
GCA_900166535.1	False
GCA_900164925.1	False
GCA_900164055.1	False
GCA_900166235.1	False
GCA_900164825.1	False
GCA_900165305.1	False
GCA_900165135.1	False
GCA_900164765.1	False
GCA_900166435.1	False
GCA_900164865.1	False
GCA_900166135.1	False
GCA_900164915.1	False
GCA_900166005.1	False
GCA_900164695.1	False
GCA_900165645.1	False
GCA_900166155.1	False
GCA_900164045.1	False
GCA_900164595.1	False
GCA_900164525.1	False
GCA_900165765.1	False
GCA_900165375.1	False
GCA_900164295.1	False
GCA_900164085.1	False
GCA_900164715.1	False
GCA_900166355.1	False
GCA_900164985.1	False
GCA_900164805.1	False
GCA_900166305.1	False
GCA_900164345.1	False
GCA_900164675.1	False
GCA_900165045.1	False
GCA_900164585.1	False
GCA_900166315.1	False
GCA_900165185.1	False
GCA_900164155.1	False
GCA_900166245.1	False
GCA_900164375.1	False
GCA_900164795.1	False
GCA_900164325.1	False
GCA_900164565.1	False
GCA_900165235.1	False
GCA_900165965.1	False
GCA_900166325.1	False
GCA_900165595.1	False
GCA_900165705.1	False
GCA_900165715.1	False
GCA_900165855.1	False
GCA_900165505.1	False
GCA_900166085.1	False
GCA_900164115.1	False
GCA_900165035.1	False
GCA_900164175.1	False
GCA_900165995.1	False
GCA_900078575.1	Failed
GCA_900078565.1	Failed
GCA_900006845.1	Failed
GCA_900006665.1	Failed
GCA_900166645.1	Failed
GCA_900166855.1	Failed
GCA_900166755.1	Failed
GCA_900166685.1	Failed
GCA_900166765.1	Failed
GCA_900166795.1	Failed
GCA_003192945.1	False
GCA_002009095.1	False
GCA_002009195.1	False
GCA_002009295.1	False
GCA_002009375.1	False
GCA_001933075.2	False
GCA_001932995.2	False
GCA_001933295.2	False
GCA_001933155.2	False
GCA_001933165.2	False
GCA_001933085.2	False
GCA_002009585.1	False
GCA_002009555.1	False
GCA_002009645.1	Failed
GCA_002009685.1	Failed
GCA_002009765.1	Failed
GCA_002009885.1	False
GCA_002009955.1	Failed
GCA_002010125.1	Failed
GCA_002010205.1	Failed
GCA_002010295.1	Failed
GCA_002010435.1	Failed
GCA_002010535.1	Failed
GCA_001933235.2	False
GCA_002009485.1	False
GCA_002009635.1	False
GCA_002009725.1	Failed
GCA_002009835.1	Failed
GCA_002009965.1	Failed
GCA_002010035.1	Failed
GCA_002010115.1	Failed
GCA_002010165.1	Failed
GCA_002010215.1	Failed
GCA_002010305.1	Failed
GCA_002010385.1	Failed
GCA_002010445.1	Failed
GCA_002010515.1	Failed
GCA_002010615.1	Failed
GCA_002010805.1	Failed
GCA_001933095.2	False
GCA_002009495.1	False
GCA_002009565.1	False
GCA_002009805.1	Failed
GCA_002009845.1	Failed
GCA_002010225.1	Failed
GCA_002010285.1	Failed
GCA_002010275.1	Failed
GCA_002010355.1	Failed
GCA_002010375.1	Failed
GCA_002010475.1	Failed
GCA_002010555.1	Failed
GCA_002010545.1	Failed
GCA_002010665.1	Failed
GCA_002010715.1	Failed
GCA_002010635.1	Failed
GCA_002010655.1	Failed
GCA_002010725.1	Failed
GCA_002010755.1	Failed
GCA_002010795.1	Failed
GCA_002010815.1	Failed
GCA_002010845.1	Failed
GCA_002010955.1	Failed
GCA_002011005.1	Failed
GCA_002011055.1	Failed
GCA_002011355.1	Failed
GCA_002011435.1	Failed
GCA_002011495.1	Failed
GCA_002011555.1	Failed
GCA_002011655.1	Failed
GCA_002010925.1	Failed
GCA_002010915.1	Failed
GCA_002010995.1	Failed
GCA_002011335.1	Failed
GCA_002011425.1	Failed
GCA_002011535.1	Failed
GCA_002011575.1	Failed
GCA_002011635.1	Failed
GCA_002011735.1	Failed
GCA_002011825.1	Failed
GCA_001935745.1	False
GCA_002010685.1	Failed
GCA_002010875.1	Failed
GCA_002011195.1	Failed
GCA_002011215.1	Failed
GCA_002011245.1	Failed
GCA_002011235.1	Failed
GCA_002011295.1	Failed
GCA_002011315.1	Failed
GCA_002011395.1	Failed
GCA_002011485.1	Failed
GCA_002011615.1	Failed
GCA_002011715.1	Failed
GCA_002011815.1	Failed
GCA_002010775.1	Failed
GCA_002010885.1	Failed
GCA_002010975.1	Failed
GCA_002011255.1	Failed
GCA_002011365.1	Failed
GCA_002011415.1	Failed
GCA_002011475.1	Failed
GCA_002011565.1	Failed
GCA_002011675.1	Failed
GCA_002011685.1	Failed
GCA_002011775.1	Failed
GCA_002011795.1	Failed
GCA_002011895.1	Failed
GCA_002017865.1	False
GCA_002017915.1	False
GCA_002017955.1	False
GCA_002018015.1	False
GCA_002018035.1	False
GCA_002018115.1	False
GCA_002018175.1	False
GCA_002018235.1	False
GCA_002018255.1	Failed
GCA_002018325.1	Failed
GCA_002018435.1	False
GCA_003306475.1	Failed
GCA_002021095.1	False
GCA_002021265.1	False
GCA_002021275.1	False
GCA_002021355.1	False
GCA_002021455.1	False
GCA_002021465.1	False
GCA_002021595.1	False
GCA_002021695.1	Failed
GCA_002021795.1	False
GCA_002021945.1	False
GCA_002022085.1	False
GCA_002022365.1	False
GCA_002022375.1	False
GCA_002022405.1	False
GCA_900157925.1	False
GCA_900158525.1	False
GCA_900159385.1	False
GCA_000165445.3	Failed
GCA_900158345.1	False
GCA_900160105.1	False
GCA_900158765.1	False
GCA_900158755.1	False
GCA_900158785.1	False
GCA_900159715.1	False
GCA_900159725.1	False
GCA_900158455.1	False
GCA_900158325.1	False
GCA_900158505.1	False
GCA_900160175.1	False
GCA_900160135.1	False
GCA_900160315.1	False
GCA_900160405.1	False
GCA_003821115.1	Failed
GCA_003826355.1	Failed
GCA_001984235.2	Failed
GCA_001990875.1	Failed
GCA_001990925.1	Failed
GCA_001990985.1	Failed
GCA_001991015.1	False
GCA_001991135.1	False
GCA_001991235.1	False
GCA_001991315.1	False
GCA_001965455.1	False
GCA_001990845.1	Failed
GCA_001990865.1	Failed
GCA_001990965.1	Failed
GCA_001991035.1	False
GCA_001991055.1	False
GCA_001991155.1	False
GCA_001991255.1	False
GCA_001991355.1	False
GCA_001991455.1	False
GCA_001991555.1	False
GCA_001991655.1	False
GCA_001991665.1	False
GCA_001990855.1	Failed
GCA_001991175.1	False
GCA_001991275.1	False
GCA_001991295.1	False
GCA_001991325.1	False
GCA_001991375.1	False
GCA_001991385.1	False
GCA_001991475.1	False
GCA_001991495.1	False
GCA_001991435.1	False
GCA_001991535.1	False
GCA_001991625.1	False
GCA_001991835.1	False
GCA_001991845.1	False
GCA_001991885.1	False
GCA_001991935.1	False
GCA_001991955.1	False
GCA_001992035.1	False
GCA_001992135.1	False
GCA_001992255.1	False
GCA_001992345.1	False
GCA_001992445.1	False
GCA_001992495.1	False
GCA_002016225.1	Failed
GCA_001991515.1	False
GCA_001991565.1	False
GCA_001991615.1	False
GCA_001991715.1	False
GCA_001991735.1	False
GCA_001991815.1	False
GCA_001991915.1	False
GCA_001992005.1	False
GCA_001992115.1	False
GCA_001992155.1	False
GCA_001992225.1	False
GCA_001992275.1	False
GCA_001992315.1	False
GCA_001992395.1	False
GCA_003654405.1	False
GCA_001991595.1	False
GCA_001991695.1	False
GCA_001991795.1	False
GCA_001991875.1	False
GCA_001991995.1	False
GCA_001992045.1	False
GCA_001992095.1	False
GCA_001992195.1	False
GCA_001992285.1	False
GCA_001992335.1	False
GCA_001992385.1	False
GCA_001992435.1	False
GCA_001992505.1	False
GCA_001992595.1	False
GCA_002638755.1	False
GCA_001991745.1	False
GCA_001991755.1	False
GCA_001991975.1	False
GCA_001992075.1	False
GCA_001992165.1	False
GCA_001992205.1	False
GCA_001992375.1	False
GCA_001992475.1	False
GCA_001992565.1	False
GCA_001992675.1	False
GCA_001992765.1	False
GCA_001992785.1	False
GCA_001992875.1	False
GCA_001992895.1	False
GCA_003826615.1	Failed
GCA_001992535.1	False
GCA_001992625.1	False
GCA_001992735.1	False
GCA_001992825.1	False
GCA_001992925.1	False
GCA_001993035.1	False
GCA_001993135.1	False
GCA_001993235.1	False
GCA_001993335.1	False
GCA_001993435.1	False
GCA_001993455.1	False
GCA_001993535.1	False
GCA_001993565.1	False
GCA_001993635.1	False
GCA_900079665.1	Failed
GCA_001996085.1	False
GCA_001996185.1	False
GCA_001996325.1	False
GCA_001996485.1	Failed
GCA_001996545.1	Failed
GCA_001996345.1	False
GCA_001996445.1	False
GCA_001996525.1	Failed
GCA_001996565.1	Failed
GCA_001996605.1	Failed
GCA_001996685.1	Failed
GCA_001996715.1	Failed
GCA_001996765.1	Failed
GCA_001996795.1	Failed
GCA_001996845.1	Failed
GCA_001996865.1	Failed
GCA_003660025.1	False
GCA_001996465.1	Failed
GCA_001996585.1	Failed
GCA_001996625.1	Failed
GCA_001996725.1	Failed
GCA_001997005.1	Failed
GCA_001997075.1	False
GCA_001997105.1	False
GCA_001997245.1	False
GCA_001996505.1	Failed
GCA_001996665.1	Failed
GCA_001996705.1	Failed
GCA_001996805.1	Failed
GCA_001996875.1	Failed
GCA_001996925.1	Failed
GCA_001996955.1	Failed
GCA_001997045.1	False
GCA_001997065.1	False
GCA_001997115.1	False
GCA_001997195.1	False
GCA_001997295.1	False
GCA_001996945.1	Failed
GCA_001997145.1	False
GCA_001997225.1	False
GCA_001997285.1	False
GCA_001997385.1	False
GCA_001997525.1	False
GCA_001997585.1	False
GCA_001997605.1	False
GCA_003403655.1	False
GCA_001996635.1	Failed
GCA_001996785.1	Failed
GCA_001996885.1	Failed
GCA_001996965.1	Failed
GCA_001997025.1	Failed
GCA_001997165.1	False
GCA_001997185.1	False
GCA_001997265.1	False
GCA_001997345.1	False
GCA_001997425.1	False
GCA_001997645.1	False
GCA_001997725.1	False
GCA_001997355.1	False
GCA_001997465.1	False
GCA_001997485.1	False
GCA_001997565.1	False
GCA_001997665.1	False
GCA_001997695.1	False
GCA_001997745.1	False
GCA_001997805.1	False
GCA_001997885.1	False
GCA_001997905.1	False
GCA_001997935.1	False
GCA_001997975.1	False
GCA_001997325.1	False
GCA_001997405.1	False
GCA_001997445.1	False
GCA_001997495.1	False
GCA_001997545.1	False
GCA_001997625.1	False
GCA_001997685.1	False
GCA_001997995.1	False
GCA_001998285.1	False
GCA_002000745.1	False
GCA_002000825.1	False
GCA_002000845.1	False
GCA_002000925.1	False
GCA_002001105.1	False
GCA_002001205.1	False
GCA_002001305.1	False
GCA_002001345.1	False
GCA_002001405.1	False
GCA_000305335.2	False
GCA_002001625.1	False
GCA_002001635.1	False
GCA_002001715.1	False
GCA_002001745.1	False
GCA_002001125.1	False
GCA_002001225.1	False
GCA_002001315.1	False
GCA_000146265.4	False
GCA_000211255.2	False
GCA_002001545.1	False
GCA_002001665.1	False
GCA_002001765.1	False
GCA_002001855.1	False
GCA_002001965.1	False
GCA_002002005.1	False
GCA_002002165.1	False
GCA_002002255.1	False
GCA_002000985.1	False
GCA_002001005.1	False
GCA_002001065.1	False
GCA_002001085.1	False
GCA_002001175.1	False
GCA_002001275.1	False
GCA_002001385.1	False
GCA_000013845.2	False
GCA_001956655.2	False
GCA_002001535.1	False
GCA_002001595.1	False
GCA_002001705.1	False
GCA_002001805.1	False
GCA_002001905.1	False
GCA_002001975.1	False
GCA_002002055.1	False
GCA_002002175.1	False
GCA_002002195.1	False
GCA_002002235.1	False
GCA_002002285.1	False
GCA_002002385.1	False
GCA_002002405.1	False
GCA_002002485.1	False
GCA_002002505.1	False
GCA_002002595.1	False
GCA_002002705.1	False
GCA_002002905.1	False
GCA_002002985.1	Failed
GCA_003128265.1	False
GCA_002001915.1	False
GCA_002001995.1	False
GCA_002002075.1	False
GCA_002002105.1	False
GCA_002002125.1	False
GCA_002002225.1	False
GCA_002002315.1	False
GCA_002002425.1	False
GCA_002002525.1	False
GCA_002002625.1	False
GCA_002002725.1	False
GCA_002002815.1	False
GCA_002002925.1	False
GCA_002003005.1	Failed
GCA_002002305.1	False
GCA_002002365.1	False
GCA_002002465.1	False
GCA_002002555.1	False
GCA_002002585.1	False
GCA_002002665.1	False
GCA_002002685.1	False
GCA_002002765.1	False
GCA_002002775.1	False
GCA_002002885.1	False
GCA_002002965.1	Failed
GCA_002003065.1	Failed
GCA_002003325.1	False
GCA_002003425.1	False
GCA_002001825.1	False
GCA_002001845.1	False
GCA_002001945.1	False
GCA_002002045.1	False
GCA_002002145.1	False
GCA_002002325.1	False
GCA_002002445.1	False
GCA_002002545.1	False
GCA_002002645.1	False
GCA_002002735.1	False
GCA_002002805.1	False
GCA_002002845.1	False
GCA_002002865.1	False
GCA_002002945.1	Failed
GCA_002003105.1	Failed
GCA_002003265.1	False
GCA_002003285.1	False
GCA_002003365.1	False
GCA_002003385.1	False
GCA_002003485.1	Failed
GCA_002003545.1	False
GCA_002003665.1	False
GCA_002003765.1	False
GCA_002005125.1	False
GCA_002005105.1	Failed
GCA_002005185.1	Failed
GCA_002005285.1	Failed
GCA_000192045.3	False
GCA_002005365.1	False
GCA_002005165.1	False
GCA_002005265.1	Failed
GCA_002005345.1	False
GCA_001940525.2	False
GCA_002005145.1	False
GCA_002005245.1	False
GCA_002005325.1	False
GCA_900000155.1	Failed
GCA_900165805.1	False
GCA_900164855.1	False
GCA_900165395.1	False
GCA_900164395.1	False
GCA_900166465.1	False
GCA_900166405.1	False
GCA_900164355.1	False
GCA_900164815.1	False
GCA_900165055.1	False
GCA_900164065.1	False
GCA_900164555.1	False
GCA_900164485.1	False
GCA_900165605.1	False
GCA_900164625.1	False
GCA_900164505.1	False
GCA_900165365.1	False
GCA_900166385.1	False
GCA_900165975.1	False
GCA_900165205.1	False
GCA_900164285.1	False
GCA_900164095.1	False
GCA_900166075.1	False
GCA_900165095.1	False
GCA_900165475.1	False
GCA_900165025.1	False
GCA_900164775.1	False
GCA_900165295.1	False
GCA_900165865.1	False
GCA_900164785.1	False
GCA_900166255.1	False
GCA_900164425.1	False
GCA_002005225.1	False
GCA_002005305.1	False
GCA_900165675.1	False
GCA_900165955.1	False
GCA_900165775.1	False
GCA_900165465.1	False
GCA_900165795.1	False
GCA_900165845.1	False
GCA_900164245.1	False
GCA_900165925.1	False
GCA_900166065.1	False
GCA_900166215.1	False
GCA_900165425.1	False
GCA_900164755.1	False
GCA_900165455.1	False
GCA_900164545.1	False
GCA_002007585.1	False
GCA_002007605.1	False
GCA_002007685.1	False
GCA_002007705.1	False
GCA_002007785.1	False
GCA_002007805.1	False
GCA_002007885.1	False
GCA_002007905.1	False
GCA_002008065.1	False
GCA_002008085.1	False
GCA_002008145.1	False
GCA_002008205.1	False
GCA_002008345.1	False
GCA_002009015.1	Failed
GCA_002008165.1	False
GCA_002008225.1	False
GCA_002008275.1	False
GCA_002008365.1	False
GCA_002008935.1	Failed
GCA_002009035.1	False
GCA_002008925.1	Failed
GCA_002008965.1	Failed
GCA_002009075.1	False
GCA_002009175.1	False
GCA_002009275.1	False
GCA_002009385.1	False
GCA_001933055.2	False
GCA_001933135.2	False
GCA_001933215.2	False
GCA_001932975.2	False
GCA_002009475.1	False
GCA_002016295.1	Failed
GCA_002009055.1	False
GCA_002009155.1	False
GCA_002009255.1	False
GCA_002009355.1	False
GCA_001933245.2	False
GCA_002009115.1	False
GCA_002009135.1	False
GCA_002009215.1	False
GCA_002009235.1	False
GCA_002009315.1	False
GCA_002009415.1	False
GCA_002009425.1	Failed
GCA_001933175.2	False
GCA_001933015.2	False
GCA_001933255.2	False
GCA_002013685.1	Failed
GCA_002013785.1	Failed
GCA_002013895.1	Failed
GCA_002014005.1	False
GCA_002013995.1	False
GCA_002014105.1	False
GCA_002014155.1	False
GCA_002014195.1	False
GCA_002014235.1	False
GCA_002014315.1	False
GCA_002014345.1	False
GCA_002014395.1	False
GCA_002014505.1	False
GCA_002014585.1	False
GCA_002014695.1	False
GCA_002014815.1	False
GCA_002014875.1	False
GCA_002014895.1	False
GCA_002014925.1	False
GCA_002014975.1	False
GCA_002014985.1	False
GCA_002015075.1	False
GCA_002015125.1	False
GCA_002015235.1	Failed
GCA_002015265.1	Failed
GCA_002015315.1	Failed
GCA_002015435.1	Failed
GCA_002015455.1	Failed
GCA_002015535.1	Failed
GCA_002015735.1	Failed
GCA_002015765.1	Failed
GCA_002015825.1	Failed
GCA_002014825.1	False
GCA_002014855.1	False
GCA_002014965.1	False
GCA_002015045.1	False
GCA_002015155.1	False
GCA_002015205.1	Failed
GCA_002015365.1	Failed
GCA_002015635.1	Failed
GCA_002015695.1	Failed
GCA_002015755.1	Failed
GCA_002015855.1	Failed
GCA_002015875.1	Failed
GCA_002015945.1	Failed
GCA_002015975.1	Failed
GCA_002016015.1	Failed
GCA_002016065.1	Failed
GCA_002016155.1	Failed
GCA_002016215.1	Failed
GCA_002014795.1	False
GCA_002014885.1	False
GCA_002015035.1	False
GCA_002015085.1	False
GCA_002015195.1	Failed
GCA_002015275.1	Failed
GCA_002015325.1	Failed
GCA_002015355.1	Failed
GCA_002015385.1	Failed
GCA_002015375.1	Failed
GCA_002015515.1	Failed
GCA_002015545.1	Failed
GCA_002015615.1	Failed
GCA_002015705.1	Failed
GCA_002015815.1	Failed
GCA_002015895.1	Failed
GCA_002016055.1	Failed
GCA_002016075.1	Failed
GCA_002016575.1	False
GCA_002016675.1	False
GCA_002016815.1	False
GCA_002016865.1	False
GCA_002016975.1	False
GCA_002017065.1	False
GCA_002017115.1	False
GCA_002017185.1	False
GCA_002017205.1	False
GCA_002017265.1	False
GCA_002017285.1	False
GCA_002017345.1	False
GCA_002017395.1	False
GCA_002017485.1	False
GCA_002017615.1	False
GCA_002017685.1	False
GCA_002016745.1	False
GCA_002016855.1	False
GCA_002016955.1	False
GCA_002016985.1	False
GCA_002017055.1	False
GCA_002017105.1	False
GCA_002017095.1	False
GCA_002017335.1	False
GCA_002017355.1	False
GCA_002017405.1	False
GCA_002017425.1	False
GCA_002017525.1	False
GCA_002017565.1	False
GCA_002017675.1	False
GCA_002017765.1	False
GCA_002017935.1	False
GCA_002016615.1	False
GCA_002016635.1	False
GCA_002016655.1	False
GCA_002016735.1	False
GCA_002016775.1	False
GCA_002016825.1	False
GCA_002016935.1	False
GCA_002017035.1	False
GCA_002017125.1	False
GCA_002017175.1	False
GCA_002017195.1	False
GCA_002017415.1	False
GCA_002017475.1	False
GCA_002017515.1	False
GCA_002017595.1	False
GCA_002017625.1	False
GCA_002012005.1	False
GCA_002012105.1	False
GCA_002012145.1	False
GCA_002012165.1	False
GCA_002012285.1	False
GCA_002012305.1	False
GCA_002012365.1	False
GCA_002012485.1	False
GCA_002012565.1	False
GCA_002012615.1	False
GCA_002012715.1	False
GCA_002012755.1	False
GCA_002012795.1	False
GCA_002012635.1	False
GCA_002012745.1	False
GCA_002012805.1	False
GCA_002012855.1	False
GCA_002012935.1	False
GCA_002012955.1	False
GCA_002013055.1	False
GCA_002013175.1	False
GCA_001623745.2	False
GCA_002013275.1	Failed
GCA_002003185.1	Failed
GCA_002003225.1	Failed
GCA_002013415.1	Failed
GCA_002012725.1	False
GCA_002012815.1	False
GCA_002012875.1	False
GCA_002012945.1	False
GCA_002013145.1	False
GCA_002013135.1	False
GCA_001623765.2	False
GCA_002013255.1	Failed
GCA_002003125.1	Failed
GCA_002013325.1	False
GCA_002013385.1	Failed
GCA_002013485.1	Failed
GCA_002013595.1	Failed
GCA_002012915.1	False
GCA_002013015.1	False
GCA_002013035.1	False
GCA_002013115.1	False
GCA_002013205.1	False
GCA_000940895.2	False
GCA_002013235.1	Failed
GCA_002003165.1	Failed
GCA_002003245.1	Failed
GCA_002003205.1	Failed
GCA_002013305.1	Failed
GCA_002013375.1	Failed
GCA_002013455.1	Failed
GCA_002013535.1	Failed
GCA_002012685.1	False
GCA_002012885.1	False
GCA_002012965.1	False
GCA_002013045.1	False
GCA_002013065.1	False
GCA_002013185.1	False
GCA_001623545.2	False
GCA_000941015.2	False
GCA_002003145.1	Failed
GCA_002013295.1	Failed
GCA_002013315.1	Failed
GCA_002013425.1	Failed
GCA_002013465.1	Failed
GCA_002013545.1	Failed
GCA_002013635.1	Failed
GCA_002013555.1	Failed
GCA_002013615.1	Failed
GCA_002013675.1	Failed
GCA_002013715.1	Failed
GCA_002013725.1	Failed
GCA_002013815.1	Failed
GCA_002013825.1	Failed
GCA_002013835.1	Failed
GCA_002013915.1	False
GCA_002013935.1	Failed
GCA_002014015.1	False
GCA_002014115.1	False
GCA_002014165.1	False
GCA_002014265.1	False
GCA_002014325.1	False
GCA_002014615.1	False
GCA_002014715.1	False
GCA_002013775.1	Failed
GCA_002013855.1	Failed
GCA_002014075.1	False
GCA_002014275.1	False
GCA_002014355.1	False
GCA_002014435.1	False
GCA_002014475.1	False
GCA_002014665.1	False
GCA_002014765.1	False
GCA_002014955.1	False
GCA_002015115.1	False
GCA_002015175.1	False
GCA_002015255.1	Failed
GCA_002015465.1	Failed
GCA_002018695.1	False
GCA_012939825.1	Failed
GCA_002018475.1	Failed
GCA_002018495.1	Failed
GCA_002018555.1	False
GCA_002018575.1	False
GCA_002018625.1	False
GCA_004043335.1	False
GCA_002018515.1	False
GCA_002018735.1	False
GCA_002018775.1	False
GCA_002018845.1	False
GCA_002018875.1	False
GCA_002018935.1	False
GCA_002018965.1	False
GCA_002019035.1	False
GCA_002019075.1	False
GCA_002019165.1	False
GCA_002019375.1	False
GCA_002019415.1	False
GCA_002019465.1	Failed
GCA_001962395.1	False
GCA_002023825.1	False
GCA_002023805.1	False
GCA_002023845.1	False
GCA_002023905.1	False
GCA_002023935.1	False
GCA_016635665.1	Failed
GCA_002024045.1	False
GCA_002023835.1	False
GCA_002023885.1	False
GCA_002023945.1	False
GCA_002023985.1	False
GCA_002024005.1	False
GCA_002024065.1	False
GCA_002024085.1	False
GCA_002024105.1	Failed
GCA_002023925.1	False
GCA_002024015.1	False
GCA_004059495.1	False
GCA_900196695.1	Failed
GCA_002025065.1	False
GCA_002025185.1	False
GCA_002025335.1	False
GCA_002025395.1	False
GCA_002025495.1	False
GCA_002080645.1	Failed
GCA_002026285.1	False
GCA_002026545.1	False
GCA_002026585.1	False
GCA_002026645.1	False
GCA_002026825.1	False
GCA_002026885.1	False
GCA_002027045.1	False
GCA_002027095.1	False
GCA_002027145.1	False
GCA_002027195.1	True
GCA_002027265.1	False
GCA_002027305.1	False
GCA_002027355.1	False
GCA_002026755.1	False
GCA_002026785.1	False
GCA_002026805.1	False
GCA_002026835.1	False
GCA_002026895.1	False
GCA_002026955.1	False
GCA_002027005.1	False
GCA_002027085.1	False
GCA_002027205.1	False
GCA_002027405.1	False
GCA_002027475.1	False
GCA_002027585.1	False
GCA_002026665.1	False
GCA_002026745.1	False
GCA_002026865.1	False
GCA_002026935.1	False
GCA_002026985.1	False
GCA_002027065.1	False
GCA_002027175.1	False
GCA_002027255.1	False
GCA_002027345.1	False
GCA_002027415.1	False
GCA_002027465.1	False
GCA_002027555.1	False
GCA_002028125.1	Failed
GCA_002028225.1	Failed
GCA_002028235.1	Failed
GCA_002028325.1	False
GCA_002028345.1	False
GCA_002028425.1	Failed
GCA_002028475.1	False
GCA_002028545.1	False
GCA_002028675.1	False
GCA_002028835.1	False
GCA_002028875.1	False
GCA_002028965.1	False
GCA_002029035.1	False
GCA_002029085.1	False
GCA_002029185.1	Failed
GCA_900168025.1	False
GCA_900167985.1	False
GCA_900167885.1	False
GCA_900168095.1	False
GCA_900168195.1	False
GCA_900167905.1	False
GCA_900149225.1	Failed
GCA_900167945.1	False
GCA_900168235.1	False
GCA_900168135.1	False
GCA_900168165.1	False
GCA_900168015.1	False
GCA_900167445.1	False
GCA_900166985.1	False
GCA_900140315.1	False
GCA_900133665.1	False
GCA_900141375.1	False
GCA_900134005.1	False
GCA_900133215.1	False
GCA_900139885.1	False
GCA_900138395.1	False
GCA_900136295.1	False
GCA_900137725.1	False
GCA_900139725.1	False
GCA_900138855.1	False
GCA_900134025.1	False
GCA_900132705.1	False
GCA_900136455.1	False
GCA_900140595.1	False
GCA_900138325.1	False
GCA_900136225.1	False
GCA_900134185.1	False
GCA_900132795.1	False
GCA_900134015.1	False
GCA_900138455.1	False
GCA_900135805.1	False
GCA_900130815.1	False
GCA_900134585.1	False
GCA_900140335.1	False
GCA_900134485.1	False
GCA_900138305.1	False
GCA_900130945.1	False
GCA_900141585.1	False
GCA_900139735.1	False
GCA_900140125.1	False
GCA_900168255.1	False
GCA_900166615.1	Failed
GCA_900138515.1	False
GCA_900130805.1	False
GCA_900130685.1	False
GCA_900141515.1	False
GCA_900138755.1	False
GCA_900134775.1	False
GCA_900130465.1	False
GCA_900130565.1	False
GCA_900139445.1	False
GCA_900141215.1	False
GCA_900137835.1	False
GCA_900133795.1	False
GCA_900138675.1	False
GCA_900134565.1	False
GCA_900131825.1	False
GCA_900136305.1	False
GCA_900131445.1	False
GCA_900131295.1	False
GCA_900139325.1	False
GCA_900141435.1	False
GCA_900137175.1	False
GCA_900131615.1	False
GCA_900136055.1	False
GCA_900136715.1	False
GCA_900140415.1	False
GCA_900131555.1	False
GCA_900132185.1	False
GCA_900138265.1	False
GCA_900130485.1	False
GCA_900137215.1	False
GCA_900140225.1	False
GCA_900131635.1	False
GCA_900139005.1	False
GCA_900139055.1	False
GCA_900138345.1	False
GCA_900138935.1	False
GCA_900131755.1	False
GCA_900132975.1	False
GCA_900136025.1	False
GCA_900133725.1	False
GCA_900140515.1	False
GCA_900139625.1	False
GCA_900131405.1	False
GCA_900130885.1	False
GCA_900132615.1	False
GCA_900137995.1	False
GCA_900132325.1	False
GCA_900138715.1	False
GCA_900133155.1	False
GCA_900132085.1	False
GCA_900130375.1	False
GCA_900138475.1	False
GCA_900141045.1	False
GCA_900132395.1	False
GCA_900130365.1	False
GCA_900134545.1	False
GCA_900133095.1	False
GCA_900136085.1	False
GCA_900140585.1	False
GCA_900130665.1	False
GCA_900139745.1	False
GCA_900134365.1	False
GCA_900132635.1	False
GCA_900137875.1	False
GCA_900140465.1	False
GCA_900132375.1	False
GCA_900130745.1	False
GCA_900141545.1	False
GCA_900133195.1	False
GCA_900140215.1	False
GCA_900132265.1	False
GCA_900138975.1	False
GCA_900139095.1	False
GCA_900141345.1	False
GCA_900130615.1	False
GCA_900131215.1	False
GCA_900138315.1	False
GCA_900141275.1	False
GCA_900136275.1	False
GCA_900133185.1	False
GCA_900133085.1	False
GCA_900136635.1	False
GCA_900133445.1	False
GCA_900133755.1	False
GCA_900137135.1	False
GCA_900138815.1	False
GCA_900137075.1	False
GCA_900131695.1	False
GCA_900132065.1	False
GCA_900134425.1	False
GCA_900130545.1	False
GCA_900132075.1	False
GCA_900136785.1	False
GCA_900134865.1	False
GCA_900134495.1	False
GCA_900137465.1	False
GCA_900138625.1	False
GCA_900138445.1	False
GCA_900135175.1	False
GCA_900134105.1	False
GCA_900130995.1	False
GCA_900139155.1	False
GCA_900133035.1	False
GCA_900133105.1	False
GCA_900133785.1	False
GCA_900137315.1	False
GCA_900136835.1	False
GCA_900133925.1	False
GCA_900136825.1	False
GCA_900130385.1	False
GCA_900136595.1	False
GCA_900138415.1	False
GCA_900131125.1	False
GCA_900133555.1	False
GCA_900131475.1	False
GCA_900138965.1	False
GCA_900140075.1	False
GCA_900133075.1	False
GCA_900136585.1	False
GCA_900138845.1	False
GCA_002029795.1	False
GCA_900139435.1	False
GCA_900141385.1	False
GCA_900141245.1	False
GCA_900133945.1	False
GCA_900135955.1	False
GCA_900137365.1	False
GCA_900138055.1	False
GCA_900135335.1	False
GCA_900139845.1	False
GCA_900168345.1	False
GCA_900168325.1	False
GCA_900169485.1	Failed
GCA_900079085.1	False
GCA_900002445.1	Failed
GCA_900002455.1	Failed
GCA_900168305.1	False
GCA_900168685.1	Failed
GCA_900168275.1	False
GCA_900169495.1	Failed
GCA_900094185.1	Failed
GCA_900067775.1	False
GCA_900002555.1	Failed
GCA_900074725.1	False
GCA_900074755.1	False
GCA_900141755.1	False
GCA_900093475.1	False
GCA_002030005.1	False
GCA_900142435.1	False
GCA_003372045.2	False
GCA_900074715.1	False
GCA_900116935.1	False
GCA_900142975.1	False
GCA_900143115.1	False
GCA_002029965.1	False
GCA_900129425.1	False
GCA_900500055.1	Failed
GCA_900074735.1	False
GCA_900155415.1	Failed
GCA_900142345.1	False
GCA_002029935.1	False
GCA_002029925.1	False
GCA_002030015.1	False
GCA_002030045.1	False
GCA_900142895.1	False
GCA_900168265.1	False
GCA_900168315.1	False
GCA_900079105.1	Failed
GCA_900069965.1	False
GCA_900092475.1	Failed
GCA_900067765.1	False
GCA_900002495.1	Failed
GCA_900002545.1	Failed
GCA_900094145.1	False
GCA_900074745.1	False
GCA_900129505.1	False
GCA_900029885.1	False
GCA_002029975.1	False
GCA_900129855.1	False
GCA_003617035.1	False
GCA_002034725.1	Failed
GCA_002034785.1	Failed
GCA_002034885.1	Failed
GCA_002034985.1	Failed
GCA_002035105.1	Failed
GCA_002035125.1	Failed
GCA_002035405.1	Failed
GCA_002035475.1	Failed
GCA_002035545.1	Failed
GCA_002035585.1	Failed
GCA_002035695.1	Failed
GCA_002035865.1	Failed
GCA_002035925.1	Failed
GCA_002035955.1	Failed
GCA_002035995.1	Failed
GCA_002036025.1	Failed
GCA_002036045.1	Failed
GCA_002035225.1	Failed
GCA_002035265.1	Failed
GCA_002035305.1	Failed
GCA_002035325.1	Failed
GCA_002035365.1	Failed
GCA_002035445.1	Failed
GCA_002035465.1	Failed
GCA_002035485.1	Failed
GCA_002035555.1	Failed
GCA_002035665.1	Failed
GCA_002035775.1	Failed
GCA_002035795.1	Failed
GCA_002035945.1	Failed
GCA_002036055.1	Failed
GCA_002036095.1	Failed
GCA_002036155.1	Failed
GCA_002036245.1	Failed
GCA_002035885.1	Failed
GCA_002036235.1	Failed
GCA_002036325.1	Failed
GCA_002036535.1	Failed
GCA_002036645.1	Failed
GCA_002036745.1	Failed
GCA_002036845.1	Failed
GCA_002036865.1	Failed
GCA_002036895.1	Failed
GCA_002036945.1	Failed
GCA_002036965.1	Failed
GCA_002036985.1	Failed
GCA_002037035.1	Failed
GCA_002037105.1	Failed
GCA_002037155.1	Failed
GCA_002037265.1	Failed
GCA_002037355.1	Failed
GCA_002036305.1	Failed
GCA_002036385.1	Failed
GCA_002036395.1	Failed
GCA_002036435.1	Failed
GCA_002036505.1	Failed
GCA_002036585.1	Failed
GCA_002036705.1	Failed
GCA_002036795.1	Failed
GCA_002036995.1	Failed
GCA_002037135.1	Failed
GCA_002037195.1	Failed
GCA_002037295.1	Failed
GCA_002037405.1	Failed
GCA_002037505.1	Failed
GCA_002037525.1	Failed
GCA_002037625.1	Failed
GCA_002037615.1	Failed
GCA_002036335.1	Failed
GCA_002036455.1	Failed
GCA_002036525.1	Failed
GCA_002036565.1	Failed
GCA_002036595.1	Failed
GCA_002036675.1	Failed
GCA_002036665.1	Failed
GCA_002036765.1	Failed
GCA_002036785.1	Failed
GCA_002036885.1	Failed
GCA_002037075.1	Failed
GCA_002037185.1	Failed
GCA_002037285.1	Failed
GCA_002037385.1	Failed
GCA_002037425.1	Failed
GCA_002037475.1	Failed
GCA_002037565.1	False
GCA_002037435.1	Failed
GCA_002037545.1	Failed
GCA_001676915.1	False
GCA_002037665.1	Failed
GCA_002037465.1	Failed
GCA_000833635.2	False
GCA_002037585.1	Failed
GCA_004031555.1	False
GCA_003308735.1	False
GCA_900167545.1	False
GCA_900167295.1	False
GCA_900167075.1	False
GCA_900167465.1	False
GCA_900167125.1	False
GCA_002022605.1	False
GCA_900167635.1	False
GCA_002022665.1	False
GCA_900167325.1	False
GCA_900167625.1	False
GCA_900167145.1	False
GCA_002022745.1	False
GCA_002636815.1	False
GCA_002022645.1	False
GCA_900167475.1	False
GCA_900167185.1	False
GCA_900167535.1	False
GCA_900167015.1	False
GCA_900167025.1	False
GCA_900167515.1	False
GCA_002022935.1	Failed
GCA_002023065.1	False
GCA_002023105.1	False
GCA_002023195.1	False
GCA_002008985.2	Failed
GCA_002023365.1	False
GCA_004084595.1	False
GCA_002022565.1	False
GCA_002022625.1	False
GCA_900167395.1	False
GCA_900167435.1	False
GCA_002022705.1	Failed
GCA_002022785.1	False
GCA_002022885.1	Failed
GCA_002022945.1	Failed
GCA_002022925.1	Failed
GCA_002023005.1	False
GCA_002023055.1	False
GCA_002023095.1	False
GCA_002023135.1	False
GCA_002023175.1	False
GCA_004030975.1	False
GCA_002023435.1	False
GCA_002023465.1	False
GCA_002023515.1	False
GCA_002023545.1	False
GCA_002023585.1	False
GCA_002023625.1	False
GCA_002023775.1	False
GCA_002023145.1	False
GCA_002023305.1	False
GCA_002023335.1	False
GCA_002023385.1	False
GCA_002023405.1	False
GCA_002023575.1	False
GCA_002023645.1	False
GCA_002023695.1	False
GCA_002023205.1	False
GCA_002023425.1	False
GCA_002023475.1	False
GCA_002023565.1	False
GCA_002023685.1	False
GCA_002023705.1	False
GCA_002023765.1	False
GCA_002023325.1	False
GCA_002023505.1	False
GCA_002023715.1	False
GCA_002024965.1	False
GCA_002025085.1	False
GCA_002025205.1	Failed
GCA_002025225.1	Failed
GCA_001746265.2	False
GCA_001959935.1	False
GCA_002024925.1	False
GCA_002024975.1	False
GCA_002025005.1	False
GCA_002025025.1	False
GCA_002025105.1	False
GCA_002025125.1	Failed
GCA_002025285.1	Failed
GCA_002606525.1	False
GCA_002024945.1	Failed
GCA_002025045.1	False
GCA_002025145.1	Failed
GCA_002025375.1	False
GCA_002025445.1	False
GCA_002025515.1	False
GCA_002025265.1	False
GCA_002025415.1	False
GCA_002025455.1	False
GCA_002025525.1	False
GCA_002025685.1	Failed
GCA_002025745.1	False
GCA_002025805.1	False
GCA_002025905.1	Failed
GCA_002026005.1	Failed
GCA_002026095.1	Failed
GCA_002026185.1	Failed
GCA_000968685.2	False
GCA_002026305.1	False
GCA_002025275.1	False
GCA_002025345.1	False
GCA_002025435.1	False
GCA_002025605.1	Failed
GCA_002025705.1	Failed
GCA_002025875.1	False
GCA_002025925.1	Failed
GCA_002026015.1	Failed
GCA_002026045.1	Failed
GCA_002026085.1	Failed
GCA_002026105.1	Failed
GCA_002026145.1	Failed
GCA_002026205.1	Failed
GCA_002026245.1	Failed
GCA_002025555.1	False
GCA_002025645.1	Failed
GCA_002025665.1	Failed
GCA_002025785.1	False
GCA_002025845.1	Failed
GCA_002025865.1	Failed
GCA_002025975.1	Failed
GCA_002026175.1	Failed
GCA_002026385.1	False
GCA_002026485.1	False
GCA_002026675.1	False
GCA_002026705.1	False
GCA_002637455.1	False
GCA_002025565.1	False
GCA_002025625.1	Failed
GCA_002025725.1	Failed
GCA_002025755.1	Failed
GCA_002025815.1	False
GCA_002025945.1	Failed
GCA_002025965.1	Failed
GCA_002026065.1	Failed
GCA_002026165.1	Failed
GCA_002026255.1	Failed
GCA_002026335.1	False
GCA_002026445.1	False
GCA_002026505.1	False
GCA_002026555.1	False
GCA_004203595.1	False
GCA_900168115.1	False
GCA_900167935.1	False
GCA_900168055.1	False
GCA_900168185.1	False
GCA_900168035.1	False
GCA_900167995.1	False
GCA_900168045.1	False
GCA_900168225.1	False
GCA_900167565.1	False
GCA_900168085.1	False
GCA_004089575.1	False
GCA_900167895.1	False
GCA_900168145.1	False
GCA_900167525.1	False
GCA_900140895.1	False
GCA_900135945.1	False
GCA_900138535.1	False
GCA_900132385.1	False
GCA_900136995.1	False
GCA_900140245.1	False
GCA_900139645.1	False
GCA_900131305.1	False
GCA_900135385.1	False
GCA_900140135.1	False
GCA_900138045.1	False
GCA_900136345.1	False
GCA_900136685.1	False
GCA_900009135.2	False
GCA_900168005.1	False
GCA_900168125.1	False
GCA_900167915.1	False
GCA_900168205.1	False
GCA_900168155.1	False
GCA_900167975.1	False
GCA_900168065.1	False
GCA_900167965.1	False
GCA_900134465.1	False
GCA_900167175.1	False
GCA_900132235.1	False
GCA_900140165.1	False
GCA_900136125.1	False
GCA_900133335.1	False
GCA_900133065.1	False
GCA_900139265.1	False
GCA_900134765.1	False
GCA_900135205.1	False
GCA_900135545.1	False
GCA_900138695.1	False
GCA_900141575.1	False
GCA_900130975.1	False
GCA_900132435.1	False
GCA_900139775.1	False
GCA_900130585.1	False
GCA_900167575.1	False
GCA_900167925.1	False
GCA_900141255.1	False
GCA_900132595.1	False
GCA_900138405.1	False
GCA_900131225.1	False
GCA_900138725.1	False
GCA_900134575.1	False
GCA_900132995.1	False
GCA_900138185.1	False
GCA_900133145.1	False
GCA_900139145.1	False
GCA_900136815.1	False
GCA_900137295.1	False
GCA_900133485.1	False
GCA_900139225.1	False
GCA_900134785.1	False
GCA_900138595.1	False
GCA_900133015.1	False
GCA_900133235.1	False
GCA_900140495.1	False
GCA_900132105.1	False
GCA_900131795.1	False
GCA_900139495.1	False
GCA_900132225.1	False
GCA_900138155.1	False
GCA_900138335.1	False
GCA_900132825.1	False
GCA_900138235.1	False
GCA_900136325.1	False
GCA_900138085.1	False
GCA_900132445.1	False
GCA_900139915.1	False
GCA_900168075.1	False
GCA_900168175.1	False
GCA_900167215.1	False
GCA_900166995.1	False
GCA_900131525.1	False
GCA_900132025.1	False
GCA_900166585.1	Failed
GCA_900135855.1	False
GCA_900133535.1	False
GCA_900141495.1	False
GCA_900140405.1	False
GCA_900136965.1	False
GCA_900130295.1	False
GCA_900141685.1	False
GCA_900136095.1	False
GCA_900136495.1	False
GCA_900138225.1	False
GCA_900130515.1	False
GCA_900140115.1	False
GCA_900133165.1	False
GCA_900137815.1	False
GCA_900139415.1	False
GCA_900131805.1	False
GCA_900141365.1	False
GCA_900140045.1	False
GCA_900138805.1	False
GCA_900141015.1	False
GCA_900136065.1	False
GCA_900140175.1	False
GCA_900137085.1	False
GCA_900137245.1	False
GCA_900136875.1	False
GCA_900137035.1	False
GCA_900132055.1	False
GCA_900131265.1	False
GCA_900130355.1	False
GCA_900133355.1	False
GCA_900132925.1	False
GCA_900134795.1	False
GCA_900133345.1	False
GCA_900140355.1	False
GCA_900140455.1	False
GCA_900131095.1	False
GCA_900133745.1	False
GCA_900134815.1	False
GCA_900133825.1	False
GCA_900139705.1	False
GCA_900132915.1	False
GCA_900138635.1	False
GCA_900131955.1	False
GCA_900130715.1	False
GCA_900134075.1	False
GCA_900139045.1	False
GCA_900134885.1	False
GCA_900135985.1	False
GCA_900130265.1	False
GCA_900132835.1	False
GCA_900131105.1	False
GCA_900135875.1	False
GCA_900138505.1	False
GCA_900140425.1	False
GCA_900132355.1	False
GCA_900138785.1	False
GCA_900137195.1	False
GCA_900141485.1	False
GCA_900138075.1	False
GCA_900134405.1	False
GCA_900132815.1	False
GCA_900141225.1	False
GCA_900137285.1	False
GCA_900138375.1	False
GCA_900141065.1	False
GCA_900135065.1	False
GCA_900130435.1	False
GCA_900132115.1	False
GCA_900136005.1	False
GCA_900131725.1	False
GCA_900132785.1	False
GCA_900138775.1	False
GCA_900136215.1	False
GCA_900138135.1	False
GCA_900132745.1	False
GCA_900132125.1	False
GCA_900134515.1	False
GCA_900139685.1	False
GCA_900134735.1	False
GCA_900134235.1	False
GCA_900131935.1	False
GCA_900132365.1	False
GCA_900131945.1	False
GCA_900130335.1	False
GCA_900132165.1	False
GCA_900136395.1	False
GCA_900137745.1	False
GCA_900131655.1	False
GCA_900138015.1	False
GCA_900140385.1	False
GCA_900138115.1	False
GCA_900131385.1	False
GCA_002029745.1	False
GCA_900136075.1	False
GCA_900141135.1	False
GCA_900141455.1	False
GCA_900138255.1	False
GCA_900139635.1	False
GCA_900137025.1	False
GCA_900137325.1	False
GCA_900132945.1	False
GCA_900137615.1	False
GCA_900141355.1	False
GCA_900137555.1	False
GCA_900131995.1	False
GCA_900135685.1	False
GCA_900131275.1	False
GCA_900133765.1	False
GCA_900131135.1	False
GCA_002029705.1	False
GCA_900133415.1	False
GCA_900138915.1	False
GCA_900139515.1	False
GCA_900131965.1	False
GCA_900141185.1	False
GCA_002029665.1	False
GCA_002029825.1	False
GCA_002029865.1	False
GCA_002029885.1	False
GCA_900132275.1	False
GCA_900138645.1	False
GCA_900138145.1	False
GCA_900135195.1	False
GCA_900131505.1	False
GCA_900168355.1	False
GCA_900168365.1	False
GCA_900141195.1	False
GCA_900140805.1	False
GCA_900132285.1	False
GCA_900140865.1	False
GCA_002029675.1	False
GCA_900141055.1	False
GCA_002029715.1	False
GCA_002029765.1	False
GCA_900136465.1	False
GCA_002029785.1	False
GCA_900132215.1	False
GCA_900138175.1	False
GCA_900137335.1	False
GCA_900138955.1	False
GCA_900135905.1	False
GCA_900135055.1	False
GCA_002029835.1	False
GCA_002029895.1	False
GCA_900130825.1	False
GCA_900138245.1	False
GCA_900132895.1	False
GCA_900138745.1	False
GCA_900139235.1	False
GCA_900130635.1	False
GCA_900133845.1	False
GCA_900168295.1	False
GCA_900169235.1	Failed
GCA_900079095.1	Failed
GCA_900088455.1	Failed
GCA_900002535.1	Failed
GCA_900002465.1	Failed
GCA_900004405.1	False
GCA_900074765.1	False
GCA_002032315.1	Failed
GCA_002032515.1	Failed
GCA_002032545.1	Failed
GCA_002032615.1	Failed
GCA_002032645.1	Failed
GCA_002032725.1	Failed
GCA_002032745.1	Failed
GCA_002032775.1	Failed
GCA_002032855.1	Failed
GCA_002032945.1	Failed
GCA_002033065.1	Failed
GCA_002033135.1	Failed
GCA_002033335.1	Failed
GCA_002033525.1	Failed
GCA_002033585.1	Failed
GCA_002033645.1	Failed
GCA_002033665.1	Failed
GCA_002034465.1	Failed
GCA_002034505.1	Failed
GCA_002034525.1	Failed
GCA_002034815.1	Failed
GCA_002034905.1	Failed
GCA_002035055.1	Failed
GCA_002035215.1	Failed
GCA_002035315.1	Failed
GCA_002035415.1	Failed
GCA_002035495.1	Failed
GCA_002035625.1	Failed
GCA_002035635.1	Failed
GCA_002035685.1	Failed
GCA_002035705.1	Failed
GCA_002035765.1	Failed
GCA_002035805.1	Failed
GCA_002035845.1	Failed
GCA_002034895.1	Failed
GCA_002034965.1	Failed
GCA_002035025.1	Failed
GCA_002035035.1	Failed
GCA_002035115.1	Failed
GCA_002035185.1	Failed
GCA_002035205.1	Failed
GCA_002035285.1	Failed
GCA_002035385.1	Failed
GCA_002035575.1	Failed
GCA_002035715.1	Failed
GCA_002035875.1	Failed
GCA_002035985.1	Failed
GCA_002036185.1	Failed
GCA_002036205.1	Failed
GCA_002036225.1	Failed
GCA_002036285.1	Failed
GCA_002036085.1	Failed
GCA_002036105.1	Failed
GCA_002036145.1	Failed
GCA_002036315.1	Failed
GCA_002036425.1	Failed
GCA_002036465.1	Failed
GCA_002036605.1	Failed
GCA_002036715.1	Failed
GCA_002036815.1	Failed
GCA_002036905.1	Failed
GCA_002037025.1	Failed
GCA_002037065.1	Failed
GCA_002037115.1	Failed
GCA_002037225.1	Failed
GCA_002037245.1	Failed
GCA_002037325.1	Failed
GCA_002037345.1	Failed
GCA_002037595.1	Failed
GCA_002606545.1	False
GCA_001960035.1	False
GCA_001967895.1	False
GCA_004049055.1	False
GCA_002037835.1	False
GCA_002037945.1	False
GCA_002037965.1	False
GCA_002038035.1	False
GCA_002038105.1	False
GCA_002037995.1	False
GCA_002038135.1	False
GCA_002038305.1	False
GCA_002038385.1	False
GCA_002038505.1	False
GCA_002038605.1	False
GCA_002037825.1	False
GCA_002037865.1	False
GCA_002037885.1	False
GCA_002037905.1	False
GCA_002037985.1	False
GCA_002038025.1	False
GCA_002038055.1	False
GCA_002038155.1	False
GCA_002038215.1	False
GCA_002038255.1	False
GCA_002038365.1	False
GCA_002038455.1	False
GCA_002038555.1	False
GCA_002038665.1	False
GCA_002038765.1	False
GCA_002038865.1	False
GCA_002038915.1	False
GCA_002039065.1	False
GCA_002039165.1	False
GCA_907176935.1	Failed
GCA_002038425.1	False
GCA_002038445.1	False
GCA_002038525.1	False
GCA_002038545.1	False
GCA_002038645.1	False
GCA_002038745.1	False
GCA_002038835.1	False
GCA_002038945.1	False
GCA_002039045.1	False
GCA_002039145.1	False
GCA_002039245.1	False
GCA_002039285.1	False
GCA_003092515.1	False
GCA_002038185.1	False
GCA_002038285.1	False
GCA_002038485.1	False
GCA_002038585.1	False
GCA_002038685.1	False
GCA_002038785.1	False
GCA_002038825.1	False
GCA_002038885.1	False
GCA_002038965.1	False
GCA_002039005.1	False
GCA_002039085.1	False
GCA_002039105.1	False
GCA_004040375.1	False
GCA_002038625.1	False
GCA_002038705.1	False
GCA_002038715.1	False
GCA_002038805.1	False
GCA_002038905.1	False
GCA_002038975.1	False
GCA_002039025.1	False
GCA_002039125.1	False
GCA_002039215.1	False
GCA_002039425.1	False
GCA_002039525.1	False
GCA_002039625.1	False
GCA_003831935.1	Failed
GCA_002039185.1	False
GCA_002039205.1	False
GCA_002039265.1	False
GCA_002039325.1	False
GCA_002039365.1	False
GCA_002039385.1	False
GCA_002039485.1	False
GCA_002039585.1	False
GCA_002039685.1	False
GCA_002039785.1	False
GCA_002039865.1	False
GCA_002039925.1	False
GCA_002680275.1	False
GCA_002047195.1	Failed
GCA_002047245.1	Failed
GCA_002047285.1	Failed
GCA_002047355.1	Failed
GCA_002047435.1	Failed
GCA_002047635.1	Failed
GCA_002047735.1	Failed
GCA_002047875.1	Failed
GCA_002048065.1	Failed
GCA_002048165.1	Failed
GCA_002048255.1	Failed
GCA_002048365.1	Failed
GCA_002048395.1	Failed
GCA_002048465.1	Failed
GCA_002048505.1	Failed
GCA_002048525.1	Failed
GCA_002048565.1	Failed
GCA_002021025.1	False
GCA_002019855.1	False
GCA_002021185.1	False
GCA_002021195.1	False
GCA_002021315.1	False
GCA_002021385.1	False
GCA_002021435.1	False
GCA_002021515.1	False
GCA_002021545.1	False
GCA_002021605.1	False
GCA_002021715.1	False
GCA_002021815.1	False
GCA_002021965.1	False
GCA_002020675.1	False
GCA_002020805.1	False
GCA_002020915.1	False
GCA_002021005.1	False
GCA_002021105.1	False
GCA_002021155.1	False
GCA_002021375.1	False
GCA_002021445.1	False
GCA_002021565.1	False
GCA_002021645.1	False
GCA_002021755.1	False
GCA_002021775.1	False
GCA_002021875.1	False
GCA_002019765.1	Failed
GCA_002021925.1	False
GCA_002021675.1	Failed
GCA_002021835.1	False
GCA_002021855.1	False
GCA_002019735.1	Failed
GCA_002019795.1	Failed
GCA_002021895.1	Failed
GCA_002021985.1	False
GCA_002022005.1	False
GCA_002022025.1	False
GCA_002022045.1	False
GCA_002022145.1	False
GCA_002022225.1	False
GCA_002022255.1	False
GCA_002022415.1	False
GCA_002008905.1	Failed
GCA_002022105.1	False
GCA_002022125.1	False
GCA_002006925.1	Failed
GCA_002022245.1	False
GCA_002022265.1	False
GCA_002022325.1	False
GCA_002022505.1	False
GCA_900002345.1	Failed
GCA_900167365.1	False
GCA_900167555.1	False
GCA_900167375.1	False
GCA_900167085.1	False
GCA_003674005.1	False
GCA_002022465.1	False
GCA_002022485.1	False
GCA_900067675.1	Failed
GCA_900067685.1	Failed
GCA_900167275.1	False
GCA_900167425.1	False
GCA_900167605.1	False
GCA_900167385.1	False
GCA_900167595.1	False
GCA_900167245.1	False
GCA_900167415.1	False
GCA_900167335.1	False
GCA_002022585.1	False
GCA_002022065.1	False
GCA_002022275.1	False
GCA_002022335.1	False
GCA_002022445.1	False
GCA_900067665.1	Failed
GCA_900157355.1	Failed
GCA_900167505.1	False
GCA_900167065.1	False
GCA_900167095.1	False
GCA_900167115.1	False
GCA_900167615.1	False
GCA_900167585.1	False
GCA_900167315.1	False
GCA_900000045.1	Failed
GCA_900067755.1	Failed
GCA_900167155.1	False
GCA_900167355.1	False
GCA_900167105.1	False
GCA_900167455.1	False
GCA_900167405.1	False
GCA_900167165.1	False
GCA_900167235.1	False
GCA_900167135.1	False
GCA_900167055.1	False
GCA_900167255.1	False
GCA_000952035.2	False
GCA_001751115.2	False
GCA_002024535.1	False
GCA_002024555.1	False
GCA_002024865.1	False
GCA_002029025.1	False
GCA_002029145.1	False
GCA_002026345.1	False
GCA_002029295.1	False
GCA_002027645.1	False
GCA_002029345.1	False
GCA_002029395.1	False
GCA_002029455.1	False
GCA_002029115.1	False
GCA_002029255.1	False
GCA_002029285.1	False
GCA_002029325.1	False
GCA_002029385.1	False
GCA_003844835.1	Failed
GCA_002029015.1	False
GCA_002029095.1	False
GCA_002029165.1	False
GCA_002026425.1	False
GCA_002029225.1	False
GCA_002029365.1	False
GCA_002029445.1	False
GCA_003849345.1	False
GCA_002029205.1	False
GCA_002029235.1	False
GCA_002027685.1	False
GCA_002027605.1	False
GCA_002029375.1	False
GCA_002029485.1	False
GCA_900138735.1	False
GCA_900135755.1	False
GCA_900138435.1	False
GCA_900134055.1	False
GCA_900138615.1	False
GCA_900138585.1	False
GCA_900138295.1	False
GCA_900134615.1	False
GCA_900130775.1	False
GCA_900133865.1	False
GCA_900138205.1	False
GCA_900135885.1	False
GCA_900132495.1	False
GCA_900139925.1	False
GCA_900137385.1	False
GCA_900137985.1	False
GCA_900135975.1	False
GCA_900136925.1	False
GCA_900133595.1	False
GCA_900133625.1	False
GCA_900132415.1	False
GCA_900131565.1	False
GCA_900139065.1	False
GCA_900140845.1	False
GCA_900136405.1	False
GCA_900132465.1	False
GCA_900141285.1	False
GCA_900139875.1	False
GCA_900132695.1	False
GCA_900132755.1	False
GCA_900134245.1	False
GCA_900130345.1	False
GCA_900140085.1	False
GCA_900134895.1	False
GCA_900138465.1	False
GCA_900136195.1	False
GCA_900134325.1	False
GCA_900140965.1	False
GCA_900138105.1	False
GCA_900136335.1	False
GCA_900136315.1	False
GCA_900134835.1	False
GCA_900137065.1	False
GCA_900139585.1	False
GCA_900130235.1	False
GCA_900138065.1	False
GCA_900131425.1	False
GCA_900136375.1	False
GCA_900138125.1	False
GCA_900137575.1	False
GCA_900130865.1	False
GCA_900137345.1	False
GCA_900131315.1	False
GCA_900140445.1	False
GCA_900139715.1	False
GCA_900131205.1	False
GCA_900133935.1	False
GCA_900133025.1	False
GCA_900130735.1	False
GCA_900139855.1	False
GCA_900131585.1	False
GCA_900135605.1	False
GCA_900138425.1	False
GCA_900130765.1	False
GCA_900131835.1	False
GCA_900140785.1	False
GCA_900137945.1	False
GCA_900130575.1	False
GCA_900131455.1	False
GCA_900132005.1	False
GCA_900137695.1	False
GCA_900140885.1	False
GCA_900137885.1	False
GCA_900131495.1	False
GCA_900137625.1	False
GCA_900132725.1	False
GCA_900134635.1	False
GCA_900140735.1	False
GCA_900132045.1	False
GCA_900141605.1	False
GCA_900136175.1	False
GCA_900135825.1	False
GCA_900131685.1	False
GCA_900136955.1	False
GCA_900139795.1	False
GCA_900131775.1	False
GCA_900132715.1	False
GCA_900138215.1	False
GCA_900135255.1	False
GCA_900135135.1	False
GCA_900132555.1	False
GCA_900135345.1	False
GCA_900166575.1	Failed
GCA_900138895.1	False
GCA_900141425.1	False
GCA_900137155.1	False
GCA_900132255.1	False
GCA_900141395.1	False
GCA_900140575.1	False
GCA_900137095.1	False
GCA_900139355.1	False
GCA_900140555.1	False
GCA_900138905.1	False
GCA_900139525.1	False
GCA_900136605.1	False
GCA_900140605.1	False
GCA_900141155.1	False
GCA_900136515.1	False
GCA_900133615.1	False
GCA_900137535.1	False
GCA_900132535.1	False
GCA_900134345.1	False
GCA_900140035.1	False
GCA_900139945.1	False
GCA_900135745.1	False
GCA_900131025.1	False
GCA_900134925.1	False
GCA_900134305.1	False
GCA_900133605.1	False
GCA_900135735.1	False
GCA_900141445.1	False
GCA_900139985.1	False
GCA_900140635.1	False
GCA_900134165.1	False
GCA_900131855.1	False
GCA_900138525.1	False
GCA_900139405.1	False
GCA_900131875.1	False
GCA_900138545.1	False
GCA_900138835.1	False
GCA_900131235.1	False
GCA_900135635.1	False
GCA_900138035.1	False
GCA_900136775.1	False
GCA_900166655.1	Failed
GCA_900132685.1	False
GCA_002031375.1	Failed
GCA_002031485.1	Failed
GCA_002031555.1	Failed
GCA_002031675.1	Failed
GCA_002031705.1	Failed
GCA_002031745.1	Failed
GCA_002031785.1	Failed
GCA_002031795.1	Failed
GCA_002031875.1	Failed
GCA_002031905.1	Failed
GCA_002031935.1	Failed
GCA_002032085.1	Failed
GCA_002032195.1	Failed
GCA_002032305.1	Failed
GCA_002032355.1	Failed
GCA_002032395.1	Failed
GCA_002031865.1	Failed
GCA_002031955.1	Failed
GCA_002031995.1	Failed
GCA_002032065.1	Failed
GCA_002032155.1	Failed
GCA_002032165.1	Failed
GCA_002032275.1	Failed
GCA_002032425.1	Failed
GCA_002032485.1	Failed
GCA_002032585.1	Failed
GCA_002032675.1	Failed
GCA_002032795.1	Failed
GCA_002032885.1	Failed
GCA_002033025.1	Failed
GCA_002033085.1	Failed
GCA_002033175.1	Failed
GCA_002033205.1	Failed
GCA_002032095.1	Failed
GCA_002032145.1	Failed
GCA_002032225.1	Failed
GCA_002032265.1	Failed
GCA_002032345.1	Failed
GCA_002032385.1	Failed
GCA_002032435.1	Failed
GCA_002032465.1	Failed
GCA_002032505.1	Failed
GCA_002032565.1	Failed
GCA_002032665.1	Failed
GCA_002032765.1	Failed
GCA_002032875.1	Failed
GCA_002032985.1	Failed
GCA_002033165.1	Failed
GCA_002033255.1	Failed
GCA_002033365.1	Failed
GCA_002032605.1	Failed
GCA_002032705.1	Failed
GCA_002032815.1	Failed
GCA_002032835.1	Failed
GCA_002032925.1	Failed
GCA_002032975.1	Failed
GCA_002033015.1	Failed
GCA_002032965.1	Failed
GCA_002033105.1	Failed
GCA_002033125.1	Failed
GCA_002033225.1	Failed
GCA_002033415.1	Failed
GCA_002033515.1	Failed
GCA_002033625.1	Failed
GCA_002033655.1	Failed
GCA_002033725.1	Failed
GCA_002033925.1	Failed
GCA_002033235.1	Failed
GCA_002033285.1	Failed
GCA_002033295.1	Failed
GCA_002033325.1	Failed
GCA_002033375.1	Failed
GCA_002033395.1	Failed
GCA_002033445.1	Failed
GCA_002033595.1	Failed
GCA_002033685.1	Failed
GCA_002033805.1	Failed
GCA_002033905.1	Failed
GCA_002033935.1	Failed
GCA_002034185.1	Failed
GCA_002034235.1	Failed
GCA_002034335.1	Failed
GCA_002034405.1	Failed
GCA_002034395.1	Failed
GCA_002033455.1	Failed
GCA_002033485.1	Failed
GCA_002033505.1	Failed
GCA_002033565.1	Failed
GCA_002033735.1	Failed
GCA_002033835.1	Failed
GCA_002033885.1	Failed
GCA_002033995.1	Failed
GCA_002033985.1	Failed
GCA_002034075.1	Failed
GCA_002034175.1	Failed
GCA_002034285.1	Failed
GCA_002034455.1	Failed
GCA_002034595.1	Failed
GCA_002034625.1	Failed
GCA_002034675.1	Failed
GCA_002034695.1	Failed
GCA_002033755.1	Failed
GCA_002033765.1	Failed
GCA_002033845.1	Failed
GCA_002033825.1	Failed
GCA_002033945.1	Failed
GCA_002034025.1	Failed
GCA_002034115.1	Failed
GCA_002034165.1	Failed
GCA_002034245.1	Failed
GCA_002034315.1	Failed
GCA_002034325.1	Failed
GCA_002034565.1	Failed
GCA_002034615.1	Failed
GCA_002034665.1	Failed
GCA_002034745.1	Failed
GCA_002034805.1	Failed
GCA_002034855.1	Failed
GCA_002034005.1	Failed
GCA_002034065.1	Failed
GCA_002034095.1	Failed
GCA_002034145.1	Failed
GCA_002034225.1	Failed
GCA_002034305.1	Failed
GCA_002034385.1	Failed
GCA_002034445.1	Failed
GCA_002034545.1	Failed
GCA_002034585.1	Failed
GCA_002034735.1	Failed
GCA_002034845.1	Failed
GCA_002034915.1	Failed
GCA_002034975.1	Failed
GCA_002035045.1	Failed
GCA_002035135.1	Failed
GCA_003622615.1	False
GCA_003622515.1	False
GCA_003822155.1	Failed
GCA_004045135.1	False
GCA_003621755.1	False
GCA_002044655.1	Failed
GCA_002044725.1	Failed
GCA_002044735.1	Failed
GCA_002044885.1	Failed
GCA_002044985.1	Failed
GCA_002045025.1	Failed
GCA_002045115.1	Failed
GCA_002045195.1	Failed
GCA_002045255.1	Failed
GCA_002045305.1	Failed
GCA_002045475.1	Failed
GCA_002045585.1	Failed
GCA_002045645.1	Failed
GCA_002045675.1	Failed
GCA_002045745.1	Failed
GCA_002045725.1	Failed
GCA_002045875.1	Failed
GCA_002016205.1	Failed
GCA_002016385.1	Failed
GCA_002016535.1	Failed
GCA_002016555.1	False
GCA_002016665.1	False
GCA_002016685.1	False
GCA_002016785.1	False
GCA_002016895.1	False
GCA_002016915.1	False
GCA_002016995.1	False
GCA_002017255.1	False
GCA_002017315.1	False
GCA_002017555.1	False
GCA_002017605.1	False
GCA_002017705.1	False
GCA_002017795.1	False
GCA_002018565.1	False
GCA_002018615.1	False
GCA_002018705.1	False
GCA_002018915.1	False
GCA_002019005.1	False
GCA_002019105.1	False
GCA_002019215.1	False
GCA_002019255.1	False
GCA_002019295.1	False
GCA_002019425.1	False
GCA_002019475.1	Failed
GCA_002019595.1	Failed
GCA_002018645.1	False
GCA_002018725.1	False
GCA_002018895.1	False
GCA_002018995.1	False
GCA_002019195.1	False
GCA_002019305.1	False
GCA_002019345.1	False
GCA_002019395.1	False
GCA_002019485.1	False
GCA_002019535.1	False
GCA_002019705.1	Failed
GCA_002019755.1	Failed
GCA_003619995.1	False
GCA_002018535.1	False
GCA_002018635.1	False
GCA_002018925.1	False
GCA_002019025.1	False
GCA_002019095.1	False
GCA_002019125.1	False
GCA_002019155.1	False
GCA_002019225.1	False
GCA_002019335.1	False
GCA_002019455.1	Failed
GCA_002019545.1	False
GCA_002019575.1	False
GCA_002019665.1	Failed
GCA_002020045.1	False
GCA_002020085.1	False
GCA_002020165.1	False
GCA_002020195.1	False
GCA_002020275.1	False
GCA_002020395.1	False
GCA_002020485.1	False
GCA_002020645.1	False
GCA_002020685.1	False
GCA_002020825.1	False
GCA_002020935.1	False
GCA_002021075.1	False
GCA_002019645.1	Failed
GCA_002019815.1	False
GCA_002019865.1	False
GCA_002019905.1	Failed
GCA_002019975.1	False
GCA_002020075.1	False
GCA_002020135.1	False
GCA_002020225.1	False
GCA_002020335.1	False
GCA_002020375.1	False
GCA_002020415.1	False
GCA_002020475.1	False
GCA_002020525.1	False
GCA_002020635.1	False
GCA_002019885.1	False
GCA_002019915.1	False
GCA_002019985.1	False
GCA_002020015.1	False
GCA_002020115.1	False
GCA_002020215.1	False
GCA_002020305.1	False
GCA_002020385.1	False
GCA_002020515.1	False
GCA_002020605.1	False
GCA_002020715.1	False
GCA_002020845.1	False
GCA_002020955.1	False
GCA_002020965.1	False
GCA_002019605.1	Failed
GCA_002019635.1	Failed
GCA_002019695.1	Failed
GCA_002019825.1	False
GCA_002019955.1	False
GCA_002020035.1	False
GCA_002020145.1	False
GCA_002020255.1	False
GCA_002020285.1	False
GCA_002020355.1	False
GCA_002020455.1	False
GCA_002020545.1	False
GCA_002020555.1	False
GCA_002020595.1	False
GCA_002020725.1	False
GCA_002020745.1	False
GCA_002020775.1	False
GCA_002020795.1	False
GCA_002020875.1	False
GCA_002020895.1	False
GCA_002020995.1	False
GCA_002021035.1	False
GCA_002021115.1	False
GCA_002021175.1	False
GCA_002021235.1	False
GCA_002021255.1	False
GCA_002021335.1	False
GCA_002021365.1	False
GCA_002021535.1	False
GCA_002024125.1	Failed
GCA_002024145.1	Failed
GCA_002024185.1	Failed
GCA_002024205.1	False
GCA_002628605.1	False
GCA_002024165.1	False
GCA_002024225.1	False
GCA_002024325.1	False
GCA_002024245.1	Failed
GCA_002024305.1	False
GCA_002024375.1	False
GCA_002024505.1	False
GCA_002009335.2	False
GCA_002678155.1	False
GCA_002024285.1	False
GCA_002024365.1	False
GCA_002024485.1	Failed
GCA_000963535.2	False
GCA_002024565.1	False
GCA_002024825.1	False
GCA_002024845.1	False
GCA_002024345.1	False
GCA_002024385.1	False
GCA_002024395.1	False
GCA_002024445.1	False
GCA_001620205.2	False
GCA_001417865.2	False
GCA_002024885.1	False
GCA_002023235.2	False
GCA_002024265.1	False
GCA_002024465.1	False
GCA_002024545.1	False
GCA_002024805.1	False
GCA_003254925.1	Failed
GCA_002026325.1	False
GCA_001936605.2	Failed
GCA_002026395.1	False
GCA_002026455.1	False
GCA_002026515.1	False
GCA_002026595.1	False
GCA_002026625.1	False
GCA_002026725.1	False
GCA_002026925.1	False
GCA_002027025.1	False
GCA_002027125.1	False
GCA_002027165.1	False
GCA_002027295.1	False
GCA_002027445.1	False
GCA_002027505.1	False
GCA_002027515.1	False
GCA_002027545.1	False
GCA_001965555.1	False
GCA_002027385.1	False
GCA_002027615.1	False
GCA_002027655.1	Failed
GCA_002027765.1	False
GCA_002027745.1	False
GCA_002027845.1	Failed
GCA_002027935.1	Failed
GCA_002027965.1	Failed
GCA_002028025.1	Failed
GCA_002028065.1	Failed
GCA_002028145.1	Failed
GCA_002028165.1	Failed
GCA_002028265.1	Failed
GCA_002028365.1	False
GCA_002028455.1	Failed
GCA_002028595.1	False
GCA_002028795.1	False
GCA_002029005.1	False
GCA_002027705.1	False
GCA_002027805.1	Failed
GCA_002027905.1	Failed
GCA_002027725.1	False
GCA_002027825.1	Failed
GCA_002027925.1	Failed
GCA_002028035.1	Failed
GCA_002027785.1	False
GCA_002027865.1	Failed
GCA_002027885.1	Failed
GCA_002027985.1	Failed
GCA_002028085.1	Failed
GCA_002028185.1	Failed
GCA_002028285.1	False
GCA_002028385.1	Failed
GCA_002028535.1	False
GCA_002028625.1	False
GCA_002028705.1	False
GCA_002028785.1	False
GCA_002028825.1	False
GCA_002028865.1	False
GCA_002028905.1	False
GCA_002028945.1	False
GCA_002028005.1	Failed
GCA_002028105.1	Failed
GCA_002028205.1	Failed
GCA_002028305.1	False
GCA_002028405.1	Failed
GCA_002028445.1	False
GCA_002028485.1	False
GCA_001904815.2	Failed
GCA_002028585.1	False
GCA_002028635.1	False
GCA_002028665.1	False
GCA_002028715.1	False
GCA_002028745.1	False
GCA_002028755.1	False
GCA_002028915.1	False
GCA_002028955.1	False
GCA_900134805.1	False
GCA_900130275.1	False
GCA_900139655.1	False
GCA_900137925.1	False
GCA_900133635.1	False
GCA_900139835.1	False
GCA_900140005.1	False
GCA_900139035.1	False
GCA_900130285.1	False
GCA_900137115.1	False
GCA_900133475.1	False
GCA_900134085.1	False
GCA_900132455.1	False
GCA_900140295.1	False
GCA_900135695.1	False
GCA_900137015.1	False
GCA_900136425.1	False
GCA_900138865.1	False
GCA_900135795.1	False
GCA_900130535.1	False
GCA_900139605.1	False
GCA_900136235.1	False
GCA_900137305.1	False
GCA_900135075.1	False
GCA_900130625.1	False
GCA_900138495.1	False
GCA_900166605.1	Failed
GCA_900137105.1	False
GCA_900140485.1	False
GCA_900138385.1	False
GCA_900135675.1	False
GCA_900136205.1	False
GCA_900133675.1	False
GCA_900139825.1	False
GCA_900138795.1	False
GCA_900130325.1	False
GCA_900135425.1	False
GCA_900140655.1	False
GCA_900134315.1	False
GCA_900133315.1	False
GCA_900130755.1	False
GCA_900132475.1	False
GCA_900134475.1	False
GCA_900136445.1	False
GCA_900136725.1	False
GCA_900141085.1	False
GCA_900132245.1	False
GCA_900137225.1	False
GCA_900137865.1	False
GCA_900133715.1	False
GCA_900130785.1	False
GCA_900132965.1	False
GCA_900133735.1	False
GCA_900133275.1	False
GCA_900132765.1	False
GCA_900141465.1	False
GCA_900139385.1	False
GCA_900135025.1	False
GCA_900138195.1	False
GCA_900137935.1	False
GCA_900136525.1	False
GCA_900130905.1	False
GCA_900130305.1	False
GCA_900132035.1	False
GCA_900137185.1	False
GCA_900140255.1	False
GCA_900136655.1	False
GCA_900136615.1	False
GCA_900131515.1	False
GCA_900130935.1	False
GCA_900137485.1	False
GCA_900135835.1	False
GCA_900140775.1	False
GCA_900132955.1	False
GCA_900134685.1	False
GCA_900141595.1	False
GCA_900133255.1	False
GCA_900130675.1	False
GCA_900134675.1	False
GCA_900131735.1	False
GCA_900139905.1	False
GCA_900138705.1	False
GCA_900138365.1	False
GCA_900139345.1	False
GCA_900131065.1	False
GCA_900141505.1	False
GCA_900141405.1	False
GCA_900138655.1	False
GCA_900134435.1	False
GCA_900141295.1	False
GCA_900130795.1	False
GCA_900130835.1	False
GCA_900139755.1	False
GCA_900135965.1	False
GCA_900131545.1	False
GCA_900134695.1	False
GCA_900130495.1	False
GCA_900139315.1	False
GCA_900140755.1	False
GCA_900130855.1	False
GCA_900136985.1	False
GCA_900140305.1	False
GCA_900135895.1	False
GCA_900136755.1	False
GCA_900140365.1	False
GCA_900139615.1	False
GCA_900133685.1	False
GCA_900134145.1	False
GCA_900138165.1	False
GCA_900135045.1	False
GCA_900138485.1	False
GCA_900132305.1	False
GCA_900138945.1	False
GCA_900140155.1	False
GCA_900137165.1	False
GCA_900140945.1	False
GCA_900140675.1	False
GCA_900133695.1	False
GCA_900137645.1	False
GCA_900134655.1	False
GCA_900138665.1	False
GCA_900134445.1	False
GCA_900138555.1	False
GCA_900138575.1	False
GCA_900134115.1	False
GCA_900141475.1	False
GCA_900131535.1	False
GCA_900135445.1	False
GCA_900140765.1	False
GCA_900133505.1	False
GCA_900132195.1	False
GCA_900137895.1	False
GCA_900134725.1	False
GCA_900140925.1	False
GCA_900138355.1	False
GCA_900134905.1	False
GCA_002030105.1	Failed
GCA_002030165.1	Failed
GCA_002030225.1	Failed
GCA_002030085.1	Failed
GCA_002030305.1	Failed
GCA_002030065.1	Failed
GCA_002030235.1	Failed
GCA_002030285.1	Failed
GCA_002030375.1	Failed
GCA_002030515.1	Failed
GCA_002030615.1	Failed
GCA_002030705.1	Failed
GCA_002030115.1	Failed
GCA_002030155.1	Failed
GCA_002030215.1	Failed
GCA_002030295.1	Failed
GCA_002030345.1	Failed
GCA_002030365.1	Failed
GCA_002030415.1	Failed
GCA_002030445.1	Failed
GCA_002030505.1	Failed
GCA_002030805.1	Failed
GCA_002030895.1	Failed
GCA_002030995.1	Failed
GCA_002031105.1	Failed
GCA_002030545.1	Failed
GCA_002030645.1	Failed
GCA_002030715.1	Failed
GCA_002030735.1	Failed
GCA_002030835.1	Failed
GCA_002030855.1	Failed
GCA_002030885.1	Failed
GCA_002030935.1	Failed
GCA_002030965.1	Failed
GCA_002030975.1	Failed
GCA_002031045.1	Failed
GCA_002031265.1	Failed
GCA_002031465.1	Failed
GCA_002031565.1	Failed
GCA_002031685.1	Failed
GCA_002031755.1	Failed
GCA_000846885.1	False
GCA_002030095.1	Failed
GCA_002030185.1	Failed
GCA_002030385.1	Failed
GCA_002030455.1	Failed
GCA_002030465.1	Failed
GCA_002030565.1	Failed
GCA_002030575.1	Failed
GCA_002030605.1	Failed
GCA_002030665.1	Failed
GCA_002030685.1	Failed
GCA_002030775.1	Failed
GCA_002031055.1	Failed
GCA_002031175.1	Failed
GCA_002031275.1	Failed
GCA_002031335.1	Failed
GCA_002031205.1	Failed
GCA_002031305.1	Failed
GCA_002031325.1	Failed
GCA_002031405.1	Failed
GCA_002031425.1	Failed
GCA_002031475.1	Failed
GCA_002031535.1	Failed
GCA_002031525.1	Failed
GCA_002031605.1	Failed
GCA_002031615.1	Failed
GCA_002031665.1	Failed
GCA_002031825.1	Failed
GCA_002031925.1	Failed
GCA_002032005.1	Failed
GCA_002032075.1	Failed
GCA_002032235.1	Failed
GCA_002030765.1	Failed
GCA_002030825.1	Failed
GCA_002030925.1	Failed
GCA_002031025.1	Failed
GCA_002031075.1	Failed
GCA_002031125.1	Failed
GCA_002031145.1	Failed
GCA_002031165.1	Failed
GCA_002031215.1	Failed
GCA_002031245.1	Failed
GCA_002031345.1	Failed
GCA_002031435.1	Failed
GCA_002031635.1	Failed
GCA_002031835.1	Failed
GCA_002031985.1	Failed
GCA_002032025.1	Failed
GCA_004061855.1	Failed
GCA_003314955.1	False
GCA_002638855.1	False
GCA_003299235.1	Failed
GCA_002044005.1	Failed
GCA_002044105.1	Failed
GCA_002044175.1	Failed
GCA_002044305.1	Failed
GCA_002044405.1	Failed
GCA_002044505.1	Failed
GCA_002044605.1	Failed
GCA_002044705.1	Failed
GCA_002044805.1	Failed
GCA_002044825.1	Failed
GCA_002044905.1	Failed
GCA_002044925.1	Failed
GCA_002045015.1	Failed
GCA_002045085.1	Failed
GCA_002045175.1	Failed
GCA_002045325.1	Failed
GCA_002045345.1	Failed
GCA_002062745.1	Failed
GCA_002062815.1	Failed
GCA_002062835.1	Failed
GCA_002062875.1	Failed
GCA_002062955.1	Failed
GCA_002063055.1	Failed
GCA_002063135.1	Failed
GCA_002063385.1	Failed
GCA_002063725.1	Failed
GCA_002063755.1	Failed
GCA_002063805.1	Failed
GCA_002063915.1	Failed
GCA_002063995.1	Failed
GCA_002064115.1	Failed
GCA_002064225.1	Failed
GCA_002067415.1	False
GCA_002067475.1	False
GCA_002067685.1	False
GCA_002067745.1	False
GCA_002067865.1	False
GCA_002067935.1	False
GCA_002067965.1	False
GCA_002068025.1	False
GCA_002068035.1	False
GCA_001934885.1	False
GCA_900173095.1	False
GCA_900171965.1	False
GCA_900173495.1	False
GCA_900173835.1	False
GCA_900173465.1	False
GCA_900172855.1	False
GCA_900171975.1	False
GCA_900174345.1	False
GCA_900173335.1	False
GCA_900171985.1	False
GCA_900173845.1	False
GCA_900173365.1	False
GCA_900173405.1	False
GCA_900173605.1	False
GCA_900172975.1	False
GCA_900173135.1	False
GCA_900173395.1	False
GCA_900174255.1	False
GCA_002037895.1	False
GCA_002038065.1	False
GCA_002038115.1	False
GCA_002038205.1	False
GCA_002038225.1	False
GCA_002038325.1	False
GCA_002038345.1	False
GCA_002038395.1	False
GCA_002039335.1	False
GCA_002039445.1	False
GCA_002039455.1	False
GCA_002039545.1	False
GCA_002039565.1	False
GCA_002039645.1	False
GCA_002039665.1	False
GCA_002039745.1	False
GCA_002039855.1	False
GCA_002039965.1	False
GCA_002040065.1	False
GCA_002040125.1	False
GCA_002080565.1	Failed
GCA_002041325.1	False
GCA_002041345.1	False
GCA_002041375.1	False
GCA_002041425.1	False
GCA_002041535.1	False
GCA_002041545.1	False
GCA_002041625.1	False
GCA_002041755.1	False
GCA_002041835.1	False
GCA_002041945.1	False
GCA_002042015.1	False
GCA_002042145.1	False
GCA_902500265.1	Failed
GCA_002041925.1	False
GCA_002041955.1	False
GCA_002042025.1	False
GCA_002042075.1	False
GCA_002042105.1	False
GCA_002042165.1	False
GCA_002042235.1	False
GCA_002042445.1	False
GCA_002042495.1	False
GCA_002042595.1	False
GCA_002042685.1	False
GCA_002042745.1	False
GCA_003188045.1	False
GCA_002039295.1	False
GCA_002039395.1	False
GCA_002039505.1	False
GCA_002039595.1	False
GCA_002039705.1	False
GCA_002039755.1	False
GCA_002039805.1	False
GCA_002039905.1	False
GCA_002040005.1	False
GCA_002040095.1	False
GCA_002040135.1	False
GCA_002040145.1	False
GCA_018571465.1	False
GCA_002039715.1	False
GCA_002039815.1	False
GCA_002039845.1	False
GCA_002039915.1	False
GCA_002040015.1	False
GCA_002040045.1	False
GCA_002040085.1	False
GCA_002040245.1	False
GCA_002040315.1	False
GCA_002040395.1	False
GCA_002040445.1	False
GCA_002040485.1	False
GCA_003308355.1	False
GCA_002040205.1	False
GCA_002040255.1	False
GCA_002040365.1	False
GCA_002040465.1	False
GCA_002040565.1	False
GCA_002040605.1	False
GCA_002040675.1	False
GCA_002040735.1	False
GCA_002040765.1	False
GCA_002040785.1	False
GCA_002040845.1	False
GCA_002040885.1	False
GCA_001923595.1	False
GCA_002039985.1	False
GCA_002040155.1	False
GCA_002040285.1	False
GCA_002040325.1	False
GCA_002040385.1	False
GCA_002040495.1	False
GCA_002040595.1	False
GCA_002040705.1	False
GCA_002040805.1	False
GCA_002040985.1	False
GCA_002041095.1	False
GCA_002041205.1	False
GCA_902165545.1	Failed
GCA_002040215.1	False
GCA_002040305.1	False
GCA_002040405.1	False
GCA_002040525.1	False
GCA_002040585.1	False
GCA_002040665.1	False
GCA_002040825.1	False
GCA_002040905.1	False
GCA_002040965.1	False
GCA_002041125.1	False
GCA_002041165.1	False
GCA_002041215.1	False
GCA_900196605.1	Failed
GCA_002040545.1	False
GCA_002040615.1	False
GCA_002040725.1	Failed
GCA_002040835.1	False
GCA_002040915.1	False
GCA_002041025.1	False
GCA_002041065.1	False
GCA_002041085.1	False
GCA_002041145.1	False
GCA_002041245.1	False
GCA_002041265.1	False
GCA_002041455.1	False
GCA_002041605.1	False
GCA_002040925.1	False
GCA_002040975.1	False
GCA_002041035.1	False
GCA_002041175.1	False
GCA_002041275.1	False
GCA_002041365.1	False
GCA_002041465.1	False
GCA_002041575.1	False
GCA_002041615.1	False
GCA_002041765.1	False
GCA_002041885.1	False
GCA_002041905.1	False
GCA_001923695.1	False
GCA_002041305.1	False
GCA_002041385.1	False
GCA_002041445.1	False
GCA_002041505.1	False
GCA_002041525.1	False
GCA_002041705.1	False
GCA_002041685.1	False
GCA_002041745.1	False
GCA_002041775.1	False
GCA_002041825.1	False
GCA_002042005.1	False
GCA_002042115.1	False
GCA_024721785.1	False
GCA_002047625.1	Failed
GCA_002047725.1	Failed
GCA_002047785.1	Failed
GCA_002047815.1	Failed
GCA_002047885.1	Failed
GCA_002047945.1	Failed
GCA_002047975.1	Failed
GCA_002048035.1	Failed
GCA_002048125.1	Failed
GCA_002048175.1	Failed
GCA_002048425.1	Failed
GCA_002048515.1	Failed
GCA_002048585.1	Failed
GCA_002048685.1	Failed
GCA_002048795.1	Failed
GCA_002048855.1	Failed
GCA_002048925.1	Failed
GCA_002049985.1	False
GCA_002050095.1	False
GCA_002050195.1	False
GCA_002050295.1	False
GCA_002050375.1	Failed
GCA_002050515.1	False
GCA_002050585.1	Failed
GCA_002050645.1	Failed
GCA_002050685.1	Failed
GCA_002050675.1	Failed
GCA_002050775.1	Failed
GCA_002050795.1	Failed
GCA_002050875.1	Failed
GCA_002050885.1	Failed
GCA_002052545.1	Failed
GCA_002052525.1	Failed
GCA_002052535.1	Failed
GCA_002052705.1	Failed
GCA_002052905.1	Failed
GCA_002052935.1	Failed
GCA_002053085.1	Failed
GCA_002053175.1	Failed
GCA_002053215.1	Failed
GCA_002053225.1	Failed
GCA_002053295.1	Failed
GCA_002053405.1	Failed
GCA_002053505.1	Failed
GCA_002053555.1	Failed
GCA_002053715.1	Failed
GCA_002053775.1	Failed
GCA_001660545.3	False
GCA_002052995.1	Failed
GCA_002053075.1	Failed
GCA_002053145.1	Failed
GCA_002053255.1	Failed
GCA_002053375.1	Failed
GCA_002053495.1	Failed
GCA_002053575.1	Failed
GCA_002053635.1	Failed
GCA_002053825.1	Failed
GCA_002053795.1	Failed
GCA_002053875.1	Failed
GCA_002053845.1	Failed
GCA_002053945.1	Failed
GCA_002054165.1	Failed
GCA_002054265.1	Failed
GCA_002054465.1	Failed
GCA_002054555.1	Failed
GCA_002054005.1	Failed
GCA_002054115.1	Failed
GCA_002054205.1	Failed
GCA_002054305.1	Failed
GCA_002054325.1	Failed
GCA_002054385.1	Failed
GCA_002054395.1	Failed
GCA_002054435.1	Failed
GCA_002054455.1	Failed
GCA_002054515.1	Failed
GCA_002054745.1	Failed
GCA_002054795.1	Failed
GCA_002054925.1	Failed
GCA_002055055.1	Failed
GCA_002055135.1	Failed
GCA_002055235.1	Failed
GCA_002055345.1	Failed
GCA_002055415.1	Failed
GCA_002053865.1	Failed
GCA_002053965.1	Failed
GCA_002054085.1	Failed
GCA_002054195.1	Failed
GCA_002054295.1	Failed
GCA_002054375.1	Failed
GCA_002054495.1	Failed
GCA_002054535.1	Failed
GCA_002054545.1	Failed
GCA_002054595.1	Failed
GCA_002054615.1	Failed
GCA_002054635.1	Failed
GCA_002054685.1	Failed
GCA_002054805.1	Failed
GCA_002054865.1	Failed
GCA_002054905.1	Failed
GCA_002055025.1	Failed
GCA_002055075.1	Failed
GCA_002056865.1	Failed
GCA_002056945.1	Failed
GCA_002056925.1	Failed
GCA_002057065.1	Failed
GCA_002057195.1	Failed
GCA_002057285.1	Failed
GCA_002057365.1	Failed
GCA_002057755.1	Failed
GCA_002057745.1	Failed
GCA_002058095.1	Failed
GCA_002058155.1	Failed
GCA_002058255.1	Failed
GCA_002058205.1	Failed
GCA_002058485.1	Failed
GCA_002058635.1	Failed
GCA_002058735.1	Failed
GCA_002058865.1	Failed
GCA_002057345.1	Failed
GCA_002057455.1	True
GCA_002057505.1	Failed
GCA_002057535.1	False
GCA_002057555.1	Failed
GCA_002057565.1	Failed
GCA_002057665.1	Failed
GCA_002057915.1	Failed
GCA_002057935.1	Failed
GCA_002058005.1	Failed
GCA_002058035.1	Failed
GCA_002058085.1	Failed
GCA_002058225.1	Failed
GCA_002058315.1	Failed
GCA_002058415.1	Failed
GCA_002058525.1	Failed
GCA_002058675.1	Failed
GCA_900198505.1	Failed
GCA_003404015.1	False
GCA_003619155.1	False
GCA_002059515.1	Failed
GCA_002059595.1	Failed
GCA_002059305.1	Failed
GCA_002059395.1	Failed
GCA_002059445.1	Failed
GCA_002059465.1	Failed
GCA_002059525.1	Failed
GCA_002059555.1	Failed
GCA_002059695.1	Failed
GCA_002059765.1	Failed
GCA_002059855.1	Failed
GCA_002060015.1	Failed
GCA_002060025.1	Failed
GCA_002060155.1	Failed
GCA_002060305.1	Failed
GCA_002059325.1	Failed
GCA_002059385.1	Failed
GCA_002059375.1	Failed
GCA_002059455.1	Failed
GCA_002059435.1	Failed
GCA_002059565.1	Failed
GCA_002059605.1	Failed
GCA_002059635.1	Failed
GCA_002059715.1	Failed
GCA_002059795.1	Failed
GCA_002059935.1	Failed
GCA_002060085.1	Failed
GCA_002060125.1	Failed
GCA_002059315.1	Failed
GCA_002059295.1	Failed
GCA_002059645.1	Failed
GCA_002059705.1	Failed
GCA_002059815.1	Failed
GCA_002059825.1	Failed
GCA_002059875.1	Failed
GCA_002059945.1	Failed
GCA_002059955.1	Failed
GCA_002060035.1	Failed
GCA_002060115.1	Failed
GCA_002059665.1	Failed
GCA_002059755.1	Failed
GCA_002059885.1	Failed
GCA_002059915.1	Failed
GCA_002059995.1	Failed
GCA_002060075.1	Failed
GCA_002060215.1	Failed
GCA_002060435.1	Failed
GCA_002060495.1	Failed
GCA_002060515.1	Failed
GCA_002060575.1	Failed
GCA_002068115.1	False
GCA_002068135.1	False
GCA_002068225.1	False
GCA_002068275.1	False
GCA_002068295.1	False
GCA_002068325.1	False
GCA_002068355.1	False
GCA_002068365.1	False
GCA_002068435.1	False
GCA_001962495.1	False
GCA_002068175.1	False
GCA_002068215.1	False
GCA_002068575.1	False
GCA_002068635.1	False
GCA_002068675.1	False
GCA_002068695.1	False
GCA_002068765.1	False
GCA_002068755.1	False
GCA_003106685.1	False
GCA_002068285.1	False
GCA_002068375.1	False
GCA_002068415.1	False
GCA_002068465.1	False
GCA_002068515.1	False
GCA_002068595.1	False
GCA_002068625.1	False
GCA_002068705.1	False
GCA_002068815.1	False
GCA_002069215.1	False
GCA_002069305.1	False
GCA_002069415.1	False
GCA_002068445.1	False
GCA_002068525.1	False
GCA_002068615.1	False
GCA_002068715.1	False
GCA_002068775.1	False
GCA_002068835.1	False
GCA_002068885.1	False
GCA_002068915.1	False
GCA_002068945.1	False
GCA_002069205.1	False
GCA_002069335.1	False
GCA_002069345.1	False
GCA_002068455.1	False
GCA_002068545.1	False
GCA_002068845.1	False
GCA_002068925.1	False
GCA_002069025.1	False
GCA_002069035.1	False
GCA_002069045.1	False
GCA_002069155.1	False
GCA_002069125.1	False
GCA_002069135.1	False
GCA_002069265.1	False
GCA_002069255.1	False
GCA_002068855.1	False
GCA_002068975.1	False
GCA_002068935.1	False
GCA_002069015.1	False
GCA_002069095.1	False
GCA_002069115.1	False
GCA_002069195.1	False
GCA_002069295.1	False
GCA_002069395.1	False
GCA_002069505.1	False
GCA_002069585.1	False
GCA_002069895.1	False
GCA_002069525.1	False
GCA_002069605.1	False
GCA_002069625.1	False
GCA_002069705.1	False
GCA_002069725.1	False
GCA_002069765.1	False
GCA_002069815.1	False
GCA_002069945.1	False
GCA_002069965.1	False
GCA_002070175.1	False
GCA_002070415.1	False
GCA_002070455.1	False
GCA_004032535.1	False
GCA_002069425.1	False
GCA_002069435.1	False
GCA_002069495.1	False
GCA_002069535.1	False
GCA_002069575.1	False
GCA_002069655.1	False
GCA_002069695.1	False
GCA_002069755.1	False
GCA_002069775.1	False
GCA_002069855.1	False
GCA_002069885.1	False
GCA_002069935.1	False
GCA_001753675.2	False
GCA_002072045.1	False
GCA_002072085.1	False
GCA_900141865.1	False
GCA_004081895.1	False
GCA_002074075.1	False
GCA_002074155.1	False
GCA_002074345.1	False
GCA_002074385.1	False
GCA_002074455.1	False
GCA_002074515.1	False
GCA_002074545.1	False
GCA_002074675.1	False
GCA_002074775.1	False
GCA_002074815.1	False
GCA_002047795.1	Failed
GCA_002047895.1	Failed
GCA_002047965.1	Failed
GCA_002048105.1	Failed
GCA_002048115.1	Failed
GCA_002048205.1	Failed
GCA_002048245.1	Failed
GCA_002048325.1	Failed
GCA_002048415.1	Failed
GCA_002048605.1	Failed
GCA_002048725.1	Failed
GCA_002048825.1	Failed
GCA_002048865.1	Failed
GCA_002048935.1	Failed
GCA_002049015.1	Failed
GCA_002049065.1	Failed
GCA_002049115.1	Failed
GCA_002047715.1	Failed
GCA_002047805.1	Failed
GCA_002047865.1	Failed
GCA_002047955.1	Failed
GCA_002048025.1	Failed
GCA_002048075.1	Failed
GCA_002048195.1	Failed
GCA_002048265.1	Failed
GCA_002048305.1	Failed
GCA_002048335.1	Failed
GCA_002048385.1	Failed
GCA_002048475.1	Failed
GCA_002048595.1	Failed
GCA_002048655.1	Failed
GCA_002048695.1	Failed
GCA_002048745.1	Failed
GCA_002048805.1	Failed
GCA_002048905.1	Failed
GCA_002048945.1	Failed
GCA_002049045.1	Failed
GCA_002049155.1	Failed
GCA_002049305.1	Failed
GCA_002049395.1	False
GCA_002049405.1	Failed
GCA_002049515.1	Failed
GCA_002049545.1	Failed
GCA_002049595.1	Failed
GCA_002049645.1	Failed
GCA_002049665.1	Failed
GCA_002049725.1	Failed
GCA_002049745.1	Failed
GCA_002049005.1	Failed
GCA_002049075.1	Failed
GCA_002049165.1	Failed
GCA_002049345.1	Failed
GCA_002049485.1	Failed
GCA_002049625.1	Failed
GCA_002049675.1	Failed
GCA_002049785.1	False
GCA_002049905.1	False
GCA_002050025.1	False
GCA_002050035.1	False
GCA_002050125.1	False
GCA_002050165.1	False
GCA_004779925.1	False
GCA_002049145.1	Failed
GCA_002049195.1	Failed
GCA_002049255.1	False
GCA_002049245.1	Failed
GCA_002049325.1	Failed
GCA_002049385.1	Failed
GCA_002049445.1	Failed
GCA_002049565.1	Failed
GCA_002049765.1	Failed
GCA_002049835.1	False
GCA_002049895.1	False
GCA_002050005.1	False
GCA_002050085.1	False
GCA_002050205.1	False
GCA_002048645.1	Failed
GCA_002048755.1	Failed
GCA_002048785.1	Failed
GCA_002048955.1	Failed
GCA_002049055.1	Failed
GCA_002049225.1	Failed
GCA_002049235.1	Failed
GCA_002049335.1	Failed
GCA_002049495.1	Failed
GCA_002049585.1	Failed
GCA_002049705.1	Failed
GCA_002049795.1	False
GCA_002049845.1	False
GCA_002049825.1	False
GCA_002049885.1	False
GCA_002049955.1	False
GCA_002049945.1	False
GCA_002050065.1	Failed
GCA_002050155.1	False
GCA_002050275.1	False
GCA_002050365.1	Failed
GCA_002050455.1	Failed
GCA_002050505.1	Failed
GCA_002050575.1	Failed
GCA_002050755.1	Failed
GCA_002050855.1	Failed
GCA_002050945.1	Failed
GCA_002050975.1	Failed
GCA_002050985.1	Failed
GCA_002051135.1	Failed
GCA_002057575.1	Failed
GCA_002057675.1	Failed
GCA_002057725.1	Failed
GCA_002057785.1	Failed
GCA_002057885.1	Failed
GCA_002058105.1	Failed
GCA_002058335.1	Failed
GCA_002058405.1	Failed
GCA_002058475.1	Failed
GCA_002058515.1	Failed
GCA_002058425.1	Failed
GCA_002058595.1	Failed
GCA_002058685.1	Failed
GCA_002058845.1	Failed
GCA_002058945.1	Failed
GCA_002058985.1	Failed
GCA_002058965.1	Failed
GCA_002059065.1	Failed
GCA_002059165.1	Failed
GCA_002058075.1	Failed
GCA_002058285.1	Failed
GCA_002058585.1	Failed
GCA_002058645.1	Failed
GCA_002058765.1	False
GCA_002058795.1	Failed
GCA_002058885.1	Failed
GCA_002058925.1	Failed
GCA_002059005.1	Failed
GCA_002059085.1	Failed
GCA_002059105.1	Failed
GCA_002059185.1	False
GCA_002058605.1	Failed
GCA_002058745.1	Failed
GCA_002058825.1	Failed
GCA_002058905.1	Failed
GCA_002059025.1	Failed
GCA_002059125.1	Failed
GCA_002059045.1	Failed
GCA_002059145.1	Failed
GCA_004036535.1	False
GCA_003125925.1	False
GCA_002059205.1	False
GCA_002059225.1	False
GCA_001921375.1	False
GCA_002059255.1	Failed
GCA_002059265.1	Failed
GCA_003092615.1	False
GCA_002065915.1	Failed
GCA_002065955.1	Failed
GCA_002066025.1	Failed
GCA_002066265.1	Failed
GCA_002066345.1	Failed
GCA_002066435.1	Failed
GCA_002066495.1	Failed
GCA_002066555.1	Failed
GCA_002066575.1	Failed
GCA_002066685.1	Failed
GCA_002066715.1	Failed
GCA_002066775.1	Failed
GCA_002066855.1	Failed
GCA_002066465.1	Failed
GCA_002066535.1	Failed
GCA_002066615.1	Failed
GCA_002066795.1	Failed
GCA_002066955.1	False
GCA_002067045.1	False
GCA_002067165.1	False
GCA_002067155.1	False
GCA_002067235.1	False
GCA_004042435.1	False
GCA_002066665.1	Failed
GCA_002066745.1	Failed
GCA_002066885.1	Failed
GCA_002066925.1	Failed
GCA_002067005.1	False
GCA_002067095.1	False
GCA_002067195.1	False
GCA_002067245.1	False
GCA_002067265.1	False
GCA_002067365.1	False
GCA_001960135.1	False
GCA_002066995.1	False
GCA_002067065.1	False
GCA_002067275.1	False
GCA_002067335.1	False
GCA_002067405.1	False
GCA_002067445.1	False
GCA_002067515.1	False
GCA_002067585.1	False
GCA_002067705.1	False
GCA_001967975.1	False
GCA_002067035.1	False
GCA_002067115.1	False
GCA_002067135.1	Failed
GCA_002067205.1	False
GCA_002067315.1	False
GCA_002067325.1	False
GCA_002067395.1	False
GCA_002067495.1	False
GCA_002067565.1	False
GCA_002067665.1	False
GCA_002067755.1	False
GCA_002067485.1	False
GCA_002067555.1	False
GCA_002067595.1	False
GCA_002067645.1	False
GCA_002067635.1	False
GCA_002067725.1	False
GCA_002067815.1	False
GCA_002067905.1	False
GCA_002067975.1	False
GCA_002068015.1	False
GCA_002068075.1	Failed
GCA_002067795.1	False
GCA_002067855.1	False
GCA_002067895.1	False
GCA_002067955.1	False
GCA_002068095.1	False
GCA_002068205.1	False
GCA_002637475.1	False
GCA_002067825.1	False
GCA_002068155.1	False
GCA_002068195.1	False
GCA_900169725.1	Failed
GCA_900149635.1	Failed
GCA_900149435.1	Failed
GCA_900169675.1	Failed
GCA_900170005.1	Failed
GCA_002071595.1	False
GCA_002071685.1	False
GCA_002071675.1	False
GCA_002071775.1	False
GCA_002071815.1	False
GCA_002071845.1	False
GCA_001921275.1	False
GCA_900116025.1	False
GCA_900169635.1	Failed
GCA_002071655.1	Failed
GCA_002071695.1	False
GCA_002071825.1	False
GCA_001957215.1	False
GCA_004037475.1	False
GCA_003616775.1	False
GCA_003125565.1	False
GCA_001960235.1	False
GCA_003125885.1	False
GCA_003823615.1	Failed
GCA_004084695.1	False
GCA_004040395.1	False
GCA_003125985.1	False
GCA_002072475.1	False
GCA_002072585.1	False
GCA_002072695.1	False
GCA_002072795.1	False
GCA_002072915.1	False
GCA_002072655.1	False
GCA_002072735.1	False
GCA_002072755.1	False
GCA_002072815.1	False
GCA_002072885.1	False
GCA_002072925.1	False
GCA_002073055.1	False
GCA_002073175.1	Failed
GCA_003080835.1	False
GCA_002073105.1	False
GCA_002073145.1	False
GCA_002072975.1	False
GCA_002625925.1	False
GCA_002073005.1	False
GCA_002073135.1	False
GCA_002073185.1	False
GCA_002072985.1	False
GCA_002073095.1	False
GCA_004084815.1	False
GCA_002073065.1	False
GCA_002073935.1	False
GCA_002073975.1	False
GCA_003080935.1	False
GCA_002073915.1	False
GCA_002074055.1	False
GCA_001298325.2	Failed
GCA_002074185.1	False
GCA_002074215.1	False
GCA_002074335.1	False
GCA_002074435.1	False
GCA_002074445.1	False
GCA_002074525.1	False
GCA_002074605.1	False
GCA_002074635.1	False
GCA_001968055.1	False
GCA_002073955.1	False
GCA_002073995.1	False
GCA_002074015.1	False
GCA_002074095.1	False
GCA_002074115.1	False
GCA_002074175.1	False
GCA_002074225.1	False
GCA_002074235.1	False
GCA_002074295.1	False
GCA_002074375.1	False
GCA_002074465.1	False
GCA_002074685.1	False
GCA_002074795.1	False
GCA_004070375.1	False
GCA_002076545.1	False
GCA_002076575.1	False
GCA_002076645.1	False
GCA_002076665.1	False
GCA_002076775.1	False
GCA_002637575.1	False
GCA_002076355.1	Failed
GCA_002076585.1	False
GCA_002076735.1	False
GCA_002076785.1	False
GCA_001967135.1	False
GCA_001968255.1	False
GCA_001921395.1	False
GCA_002636995.1	False
GCA_002184155.1	False
GCA_002077195.1	False
GCA_002077235.1	False
GCA_002077435.1	False
GCA_002077545.1	False
GCA_002077655.1	False
GCA_002077865.1	False
GCA_002077915.1	False
GCA_002045005.1	Failed
GCA_002045035.1	Failed
GCA_002045125.1	Failed
GCA_002045165.1	Failed
GCA_002045245.1	Failed
GCA_002045265.1	Failed
GCA_002045355.1	Failed
GCA_002045405.1	Failed
GCA_002045425.1	Failed
GCA_002045465.1	Failed
GCA_002045565.1	Failed
GCA_002045865.1	Failed
GCA_002045955.1	Failed
GCA_002046055.1	Failed
GCA_002046215.1	Failed
GCA_002046355.1	Failed
GCA_002046465.1	Failed
GCA_002045205.1	Failed
GCA_002045385.1	Failed
GCA_002045435.1	Failed
GCA_002045525.1	Failed
GCA_002045535.1	Failed
GCA_002045615.1	Failed
GCA_002045665.1	Failed
GCA_002045735.1	Failed
GCA_002045755.1	Failed
GCA_002045825.1	Failed
GCA_002045845.1	Failed
GCA_002045985.1	Failed
GCA_002046045.1	Failed
GCA_002046145.1	Failed
GCA_002046245.1	Failed
GCA_002046415.1	Failed
GCA_002046535.1	Failed
GCA_002045495.1	Failed
GCA_002045605.1	Failed
GCA_002045705.1	Failed
GCA_002045805.1	Failed
GCA_002045905.1	Failed
GCA_002045915.1	Failed
GCA_002045945.1	Failed
GCA_002045995.1	Failed
GCA_002046005.1	Failed
GCA_002046095.1	Failed
GCA_002046115.1	Failed
GCA_002046165.1	Failed
GCA_002046205.1	Failed
GCA_002046285.1	Failed
GCA_002046325.1	Failed
GCA_002046425.1	Failed
GCA_002046085.1	Failed
GCA_002046175.1	Failed
GCA_002046275.1	Failed
GCA_002046265.1	Failed
GCA_002046345.1	Failed
GCA_002046365.1	Failed
GCA_002046405.1	Failed
GCA_002046485.1	Failed
GCA_002046655.1	Failed
GCA_002046695.1	Failed
GCA_002046725.1	Failed
GCA_002046885.1	Failed
GCA_002046965.1	Failed
GCA_002047045.1	Failed
GCA_002047085.1	Failed
GCA_001620135.2	False
GCA_002046495.1	Failed
GCA_002046525.1	Failed
GCA_002046565.1	Failed
GCA_002046575.1	Failed
GCA_002046615.1	Failed
GCA_002046645.1	Failed
GCA_002046785.1	Failed
GCA_002046865.1	Failed
GCA_002046945.1	Failed
GCA_002047035.1	Failed
GCA_002047115.1	Failed
GCA_002047205.1	Failed
GCA_002047325.1	Failed
GCA_002047475.1	Failed
GCA_002047515.1	Failed
GCA_002047565.1	Failed
GCA_002046685.1	Failed
GCA_002046745.1	Failed
GCA_002046735.1	Failed
GCA_002046805.1	Failed
GCA_002046845.1	Failed
GCA_002046915.1	Failed
GCA_001984395.2	False
GCA_002047185.1	Failed
GCA_002047275.1	Failed
GCA_002047345.1	Failed
GCA_002047405.1	Failed
GCA_002047505.1	Failed
GCA_002047555.1	Failed
GCA_002047545.1	Failed
GCA_002047645.1	Failed
GCA_002047705.1	Failed
GCA_002057995.1	Failed
GCA_002046605.1	Failed
GCA_002046815.1	Failed
GCA_002046875.1	Failed
GCA_002007925.2	False
GCA_002046975.1	Failed
GCA_002047005.1	Failed
GCA_002047025.1	Failed
GCA_002047095.1	Failed
GCA_002047105.1	Failed
GCA_002047165.1	Failed
GCA_002047265.1	Failed
GCA_002047365.1	Failed
GCA_002047425.1	Failed
GCA_002047445.1	Failed
GCA_002047575.1	Failed
GCA_002047685.1	Failed
GCA_001957355.1	False
GCA_002053935.1	Failed
GCA_002054025.1	Failed
GCA_002054055.1	Failed
GCA_002054075.1	Failed
GCA_002054125.1	Failed
GCA_002054145.1	Failed
GCA_002054225.1	Failed
GCA_002054255.1	Failed
GCA_002054355.1	Failed
GCA_002054645.1	Failed
GCA_002054705.1	Failed
GCA_002054725.1	Failed
GCA_002054815.1	Failed
GCA_002054965.1	Failed
GCA_002055155.1	Failed
GCA_002055175.1	Failed
GCA_002055255.1	Failed
GCA_002055275.1	Failed
GCA_002054655.1	Failed
GCA_002054775.1	Failed
GCA_002054875.1	Failed
GCA_002054845.1	Failed
GCA_002054935.1	Failed
GCA_002054985.1	Failed
GCA_002055035.1	Failed
GCA_002055005.1	Failed
GCA_002055195.1	Failed
GCA_002055285.1	Failed
GCA_002055395.1	Failed
GCA_002055405.1	Failed
GCA_002055495.1	Failed
GCA_002055605.1	False
GCA_002055635.1	False
GCA_002055675.1	Failed
GCA_002055775.1	Failed
GCA_002055115.1	Failed
GCA_002055205.1	Failed
GCA_002055315.1	Failed
GCA_002055515.1	False
GCA_002055595.1	Failed
GCA_002055715.1	Failed
GCA_002055765.1	False
GCA_002055805.1	Failed
GCA_002055815.1	Failed
GCA_002055885.1	Failed
GCA_002055935.1	Failed
GCA_002055965.1	False
GCA_002056015.1	Failed
GCA_002056065.1	False
GCA_002056135.1	Failed
GCA_002056335.1	Failed
GCA_002055335.1	Failed
GCA_002055375.1	Failed
GCA_002055425.1	Failed
GCA_002055475.1	Failed
GCA_002055555.1	Failed
GCA_002055685.1	False
GCA_002055755.1	Failed
GCA_002055865.1	Failed
GCA_002055955.1	Failed
GCA_002056005.1	Failed
GCA_002056055.1	Failed
GCA_002056195.1	Failed
GCA_002056295.1	False
GCA_002056385.1	False
GCA_002056475.1	False
GCA_002056485.1	Failed
GCA_002056575.1	Failed
GCA_002055535.1	False
GCA_002055565.1	Failed
GCA_002055645.1	Failed
GCA_002055735.1	False
GCA_002055855.1	False
GCA_002055905.1	Failed
GCA_002056105.1	Failed
GCA_002056155.1	Failed
GCA_002056205.1	Failed
GCA_002056265.1	Failed
GCA_002056345.1	Failed
GCA_002056445.1	Failed
GCA_002056555.1	Failed
GCA_002056625.1	Failed
GCA_002056725.1	False
GCA_002056705.1	Failed
GCA_002056845.1	Failed
GCA_002055995.1	Failed
GCA_002056095.1	Failed
GCA_002056145.1	False
GCA_002056245.1	Failed
GCA_002056235.1	Failed
GCA_002056285.1	Failed
GCA_002056395.1	Failed
GCA_002056505.1	Failed
GCA_002056635.1	False
GCA_002056695.1	Failed
GCA_002056755.1	Failed
GCA_002056795.1	Failed
GCA_002057005.1	Failed
GCA_002057155.1	Failed
GCA_002057245.1	False
GCA_002057275.1	Failed
GCA_002057355.1	False
GCA_002056375.1	Failed
GCA_002056435.1	Failed
GCA_002056535.1	Failed
GCA_002056615.1	Failed
GCA_002056745.1	Failed
GCA_002056835.1	Failed
GCA_002056955.1	Failed
GCA_002057015.1	Failed
GCA_002057025.1	Failed
GCA_002057085.1	Failed
GCA_002057075.1	Failed
GCA_002057125.1	Failed
GCA_002057185.1	Failed
GCA_002056995.1	Failed
GCA_002057205.1	Failed
GCA_002057335.1	Failed
GCA_002057435.1	Failed
GCA_002056585.1	Failed
GCA_002056675.1	Failed
GCA_002056815.1	Failed
GCA_002056915.1	Failed
GCA_002057115.1	Failed
GCA_002057295.1	Failed
GCA_002057395.1	Failed
GCA_002057445.1	Failed
GCA_002057495.1	Failed
GCA_002057585.1	Failed
GCA_002057645.1	Failed
GCA_002057635.1	Failed
GCA_002057775.1	Failed
GCA_002057815.1	Failed
GCA_002057805.1	Failed
GCA_002057855.1	Failed
GCA_002057865.1	Failed
GCA_002057985.1	Failed
GCA_003103195.1	False
GCA_002060275.1	Failed
GCA_002060345.1	Failed
GCA_002060385.1	Failed
GCA_002060465.1	Failed
GCA_002060595.1	Failed
GCA_002060795.1	Failed
GCA_002060865.1	Failed
GCA_002060885.1	Failed
GCA_002061055.1	Failed
GCA_002062135.1	Failed
GCA_002062265.1	Failed
GCA_002062335.1	Failed
GCA_002062375.1	Failed
GCA_002062475.1	Failed
GCA_002062555.1	Failed
GCA_002062575.1	Failed
GCA_002062685.1	Failed
GCA_002062795.1	Failed
GCA_002062905.1	Failed
GCA_002062935.1	Failed
GCA_002062995.1	Failed
GCA_002063075.1	Failed
GCA_002063255.1	Failed
GCA_002063345.1	Failed
GCA_002063435.1	Failed
GCA_002640615.1	False
GCA_002062735.1	Failed
GCA_002062825.1	Failed
GCA_002062945.1	Failed
GCA_002063005.1	Failed
GCA_002063035.1	Failed
GCA_002063115.1	Failed
GCA_002063155.1	Failed
GCA_002063205.1	Failed
GCA_002063315.1	Failed
GCA_002063415.1	Failed
GCA_002063525.1	Failed
GCA_002063615.1	Failed
GCA_002063685.1	Failed
GCA_002063795.1	Failed
GCA_002063835.1	Failed
GCA_002064315.1	Failed
GCA_002064405.1	Failed
GCA_002064445.1	Failed
GCA_002064695.1	Failed
GCA_002064765.1	Failed
GCA_002064875.1	Failed
GCA_002064955.1	Failed
GCA_002064965.1	Failed
GCA_002065055.1	Failed
GCA_002065135.1	Failed
GCA_002065105.1	Failed
GCA_002065205.1	Failed
GCA_002065345.1	Failed
GCA_002065505.1	Failed
GCA_002066095.1	Failed
GCA_002066145.1	Failed
GCA_002066185.1	Failed
GCA_002066395.1	Failed
GCA_002066455.1	Failed
GCA_002066505.1	Failed
GCA_002066635.1	Failed
GCA_002066725.1	Failed
GCA_002066805.1	Failed
GCA_002066815.1	Failed
GCA_002066875.1	Failed
GCA_002066895.1	Failed
GCA_002066965.1	Failed
GCA_002063495.1	Failed
GCA_002063555.1	Failed
GCA_002063485.1	Failed
GCA_002063625.1	Failed
GCA_002063655.1	Failed
GCA_002063745.1	Failed
GCA_002063845.1	Failed
GCA_002063965.1	Failed
GCA_002064035.1	Failed
GCA_002064125.1	Failed
GCA_002064305.1	Failed
GCA_002064375.1	Failed
GCA_002064525.1	Failed
GCA_002064615.1	Failed
GCA_002064645.1	Failed
GCA_002063335.1	Failed
GCA_002063355.1	Failed
GCA_002063445.1	Failed
GCA_002063425.1	Failed
GCA_002063545.1	Failed
GCA_002063595.1	Failed
GCA_002063665.1	Failed
GCA_002063715.1	Failed
GCA_002063875.1	Failed
GCA_002063925.1	Failed
GCA_002063955.1	Failed
GCA_002064055.1	Failed
GCA_002064145.1	Failed
GCA_002064235.1	Failed
GCA_002064365.1	Failed
GCA_002064355.1	Failed
GCA_004060795.1	False
GCA_002063885.1	Failed
GCA_002064005.1	Failed
GCA_002064045.1	Failed
GCA_002064085.1	Failed
GCA_002064135.1	Failed
GCA_002064195.1	Failed
GCA_002064215.1	Failed
GCA_002064275.1	Failed
GCA_002064285.1	Failed
GCA_002064435.1	Failed
GCA_002064495.1	Failed
GCA_002064595.1	Failed
GCA_002064625.1	Failed
GCA_002064635.1	Failed
GCA_002064755.1	Failed
GCA_002064835.1	Failed
GCA_002665075.1	False
GCA_002064455.1	Failed
GCA_002064515.1	Failed
GCA_002064535.1	Failed
GCA_002064575.1	Failed
GCA_002064825.1	Failed
GCA_002064905.1	Failed
GCA_002065015.1	Failed
GCA_002065035.1	Failed
GCA_002065095.1	Failed
GCA_002065195.1	Failed
GCA_002065285.1	Failed
GCA_002065335.1	Failed
GCA_002065415.1	Failed
GCA_002065465.1	Failed
GCA_002064715.1	Failed
GCA_002064725.1	Failed
GCA_002064795.1	Failed
GCA_002064815.1	Failed
GCA_002064895.1	Failed
GCA_002064975.1	Failed
GCA_002065155.1	Failed
GCA_002065255.1	Failed
GCA_002065425.1	Failed
GCA_002065595.1	Failed
GCA_002065685.1	Failed
GCA_002065785.1	Failed
GCA_002065805.1	Failed
GCA_002065945.1	Failed
GCA_002066045.1	Failed
GCA_002064935.1	Failed
GCA_002065025.1	Failed
GCA_002065125.1	Failed
GCA_002065215.1	Failed
GCA_002065275.1	Failed
GCA_002065295.1	Failed
GCA_002065355.1	Failed
GCA_002065395.1	Failed
GCA_002065435.1	Failed
GCA_002065735.1	Failed
GCA_002065775.1	Failed
GCA_002065815.1	Failed
GCA_002065885.1	Failed
GCA_002065575.1	Failed
GCA_002065635.1	Failed
GCA_002065675.1	Failed
GCA_002065715.1	Failed
GCA_002065855.1	Failed
GCA_002066015.1	Failed
GCA_002066035.1	Failed
GCA_002066135.1	Failed
GCA_002066175.1	Failed
GCA_002066195.1	Failed
GCA_002066235.1	Failed
GCA_002066255.1	Failed
GCA_002066305.1	Failed
GCA_002066375.1	Failed
GCA_002065495.1	Failed
GCA_002065535.1	Failed
GCA_002065555.1	Failed
GCA_002065585.1	Failed
GCA_002065645.1	Failed
GCA_002065725.1	Failed
GCA_002065865.1	Failed
GCA_002065935.1	Failed
GCA_002065995.1	Failed
GCA_002066105.1	Failed
GCA_002066295.1	Failed
GCA_002066335.1	Failed
GCA_002066415.1	Failed
GCA_002066565.1	Failed
GCA_002066645.1	Failed
GCA_004050735.1	False
GCA_002071235.1	False
GCA_002071345.1	False
GCA_002071475.1	False
GCA_900119315.1	False
GCA_900138095.1	False
GCA_900134335.1	False
GCA_900131325.1	False
GCA_900137475.1	False
GCA_900132575.1	False
GCA_900141145.1	False
GCA_900133545.1	False
GCA_900149655.1	False
GCA_900149525.1	Failed
GCA_900149605.1	Failed
GCA_900149575.1	Failed
GCA_002071485.1	False
GCA_900166965.1	False
GCA_900133585.1	False
GCA_900135665.1	False
GCA_900134825.1	False
GCA_900133005.1	False
GCA_900149415.1	Failed
GCA_900149555.1	Failed
GCA_900149585.1	Failed
GCA_900149395.1	Failed
GCA_900149565.1	Failed
GCA_900149455.1	Failed
GCA_900149445.1	Failed
GCA_900149425.1	Failed
GCA_900169605.1	False
GCA_900149515.1	Failed
GCA_900169905.1	Failed
GCA_900169885.1	Failed
GCA_002071575.1	Failed
GCA_002071615.1	Failed
GCA_002071755.1	False
GCA_001518995.2	False
GCA_001935845.1	False
GCA_900169945.1	Failed
GCA_900169615.1	Failed
GCA_900169645.1	Failed
GCA_002071635.1	Failed
GCA_002071735.1	False
GCA_002071935.1	False
GCA_002028525.1	False
GCA_002072065.1	False
GCA_004046955.1	False
GCA_002745415.1	False
GCA_003827595.1	Failed
GCA_001957435.1	False
GCA_003925645.1	False
GCA_002072155.1	False
GCA_002072265.1	False
GCA_002072345.1	False
GCA_002072185.1	Failed
GCA_002072245.1	False
GCA_002072375.1	False
GCA_002997805.1	False
GCA_002072175.1	Failed
GCA_001623665.2	False
GCA_000302475.3	False
GCA_002072255.1	False
GCA_002072405.1	False
GCA_002072455.1	Failed
GCA_002072495.1	False
GCA_002072565.1	False
GCA_002072715.1	False
GCA_002072835.1	False
GCA_002073025.1	False
GCA_900172985.1	False
GCA_900174275.1	False
GCA_900172095.1	False
GCA_900173985.1	False
GCA_900174415.1	False
GCA_900174085.1	False
GCA_900172465.1	False
GCA_900174125.1	False
GCA_900171825.1	False
GCA_900174335.1	False
GCA_900173585.1	False
GCA_900172635.1	False
GCA_900173165.1	False
GCA_900173935.1	False
GCA_900173105.1	False
GCA_900171835.1	False
GCA_900172995.1	False
GCA_900171875.1	False
GCA_900172915.1	False
GCA_900174205.1	False
GCA_900173035.1	False
GCA_900171765.1	False
GCA_900173145.1	False
GCA_900172495.1	False
GCA_900172595.1	False
GCA_900172695.1	False
GCA_900172075.1	False
GCA_900173275.1	False
GCA_900173615.1	False
GCA_900173545.1	False
GCA_900174015.1	False
GCA_900173865.1	False
GCA_900172875.1	False
GCA_900172815.1	False
GCA_900173685.1	False
GCA_900173825.1	False
GCA_900173655.1	False
GCA_002075345.1	False
GCA_002075435.1	False
GCA_002075545.1	False
GCA_002075655.1	False
GCA_002075775.1	False
GCA_002076025.1	False
GCA_002076075.1	False
GCA_002076135.1	Failed
GCA_002076155.1	False
GCA_002076245.1	False
GCA_002076265.1	False
GCA_002076315.1	False
GCA_002076365.1	Failed
GCA_900174395.1	False
GCA_900171735.1	False
GCA_002075445.1	False
GCA_002075495.1	False
GCA_002075635.1	False
GCA_002075735.1	False
GCA_002075855.1	False
GCA_002075945.1	False
GCA_002076055.1	False
GCA_001715565.2	False
GCA_002076175.1	False
GCA_002076235.1	False
GCA_002076425.1	False
GCA_002076465.1	False
GCA_002076485.1	False
GCA_900172135.1	False
GCA_900171745.1	False
GCA_900172735.1	False
GCA_900172585.1	False
GCA_900173575.1	False
GCA_002075365.1	False
GCA_002075425.1	False
GCA_002075555.1	False
GCA_002075695.1	False
GCA_002075725.1	False
GCA_002075795.1	False
GCA_002075875.1	False
GCA_002075885.1	False
GCA_002075955.1	False
GCA_002075415.1	False
GCA_002075505.1	False
GCA_002075535.1	False
GCA_002075575.1	False
GCA_002075615.1	False
GCA_002075645.1	False
GCA_002075715.1	False
GCA_002075815.1	False
GCA_002075835.1	False
GCA_002075865.1	False
GCA_002075935.1	False
GCA_001715525.2	False
GCA_002076165.1	False
GCA_002076255.1	False
GCA_002076325.1	False
GCA_002075965.1	False
GCA_002076015.1	False
GCA_002076095.1	False
GCA_002076105.1	False
GCA_002076185.1	False
GCA_002076455.1	False
GCA_002076475.1	False
GCA_002076615.1	False
GCA_002076695.1	False
GCA_002076815.1	False
GCA_002076375.1	Failed
GCA_002076415.1	False
GCA_002076535.1	False
GCA_002076635.1	False
GCA_002076705.1	False
GCA_002076745.1	False
GCA_002082135.1	False
GCA_002082285.1	Failed
GCA_002082305.1	Failed
GCA_002082355.1	False
GCA_002082435.1	False
GCA_002041665.1	False
GCA_002041695.1	False
GCA_002041845.1	False
GCA_002041935.1	False
GCA_002042065.1	False
GCA_002042175.1	False
GCA_002042245.1	False
GCA_002042255.1	False
GCA_002042325.1	False
GCA_002042375.1	False
GCA_002042395.1	False
GCA_002042455.1	False
GCA_900499955.1	Failed
GCA_002042305.1	False
GCA_002042365.1	False
GCA_002042405.1	False
GCA_002042625.1	False
GCA_002042725.1	False
GCA_002042825.1	False
GCA_002042885.1	False
GCA_002042905.1	False
GCA_002042945.1	False
GCA_002043025.1	False
GCA_002043045.1	False
GCA_002043065.1	Failed
GCA_002043345.1	Failed
GCA_002043425.1	Failed
GCA_002042185.1	False
GCA_002042225.1	False
GCA_002042315.1	False
GCA_002042535.1	False
GCA_002042565.1	False
GCA_002042585.1	False
GCA_002042635.1	False
GCA_002042665.1	False
GCA_002042755.1	False
GCA_002042795.1	False
GCA_002042845.1	False
GCA_002042965.1	Failed
GCA_002043165.1	Failed
GCA_002042485.1	False
GCA_002042525.1	False
GCA_002042675.1	False
GCA_002042975.1	Failed
GCA_002043075.1	Failed
GCA_002043145.1	Failed
GCA_002043285.1	Failed
GCA_002043365.1	Failed
GCA_002043435.1	Failed
GCA_002043485.1	Failed
GCA_002043585.1	Failed
GCA_002043605.1	Failed
GCA_002043685.1	Failed
GCA_002043715.1	Failed
GCA_002043795.1	Failed
GCA_002043895.1	Failed
GCA_002004995.1	False
GCA_002042785.1	False
GCA_002042855.1	False
GCA_002042895.1	False
GCA_002043005.1	False
GCA_002043095.1	False
GCA_002043085.1	False
GCA_002043155.1	Failed
GCA_002043205.1	Failed
GCA_002043215.1	Failed
GCA_002043245.1	Failed
GCA_002043305.1	Failed
GCA_002043325.1	Failed
GCA_002043405.1	Failed
GCA_002043525.1	Failed
GCA_002043625.1	Failed
GCA_002043725.1	Failed
GCA_002043255.1	Failed
GCA_002043375.1	Failed
GCA_002043465.1	Failed
GCA_002043555.1	Failed
GCA_002043665.1	Failed
GCA_002043705.1	Failed
GCA_002043785.1	Failed
GCA_002043865.1	Failed
GCA_002043885.1	Failed
GCA_002043955.1	Failed
GCA_002043985.1	Failed
GCA_002044065.1	Failed
GCA_002044195.1	Failed
GCA_002044265.1	Failed
GCA_002044385.1	Failed
GCA_002044435.1	Failed
GCA_002044445.1	Failed
GCA_002044545.1	Failed
GCA_002043815.1	Failed
GCA_002043915.1	Failed
GCA_002044025.1	Failed
GCA_002044075.1	Failed
GCA_002044125.1	Failed
GCA_002044225.1	Failed
GCA_002044245.1	Failed
GCA_002044325.1	Failed
GCA_002044345.1	Failed
GCA_002044425.1	Failed
GCA_002044525.1	Failed
GCA_002044555.1	Failed
GCA_002044625.1	Failed
GCA_002044645.1	Failed
GCA_002044745.1	Failed
GCA_002044835.1	Failed
GCA_002044945.1	Failed
GCA_002045095.1	Failed
GCA_002043475.1	Failed
GCA_002043545.1	Failed
GCA_002043635.1	Failed
GCA_002043755.1	Failed
GCA_002043845.1	Failed
GCA_002043945.1	Failed
GCA_002044035.1	Failed
GCA_002044145.1	Failed
GCA_002044165.1	Failed
GCA_002044255.1	Failed
GCA_002044355.1	Failed
GCA_002044455.1	Failed
GCA_002044565.1	Failed
GCA_002044675.1	Failed
GCA_002044755.1	Failed
GCA_002044865.1	Failed
GCA_002044955.1	Failed
GCA_001965535.1	False
GCA_002050325.1	False
GCA_002050355.1	Failed
GCA_002050415.1	Failed
GCA_002050435.1	Failed
GCA_002050465.1	Failed
GCA_002050495.1	Failed
GCA_002050595.1	Failed
GCA_002050605.1	Failed
GCA_002050715.1	Failed
GCA_002050805.1	Failed
GCA_002050915.1	Failed
GCA_002051025.1	Failed
GCA_002051055.1	Failed
GCA_002051115.1	Failed
GCA_002051355.1	Failed
GCA_002051385.1	Failed
GCA_002050235.1	False
GCA_002050245.1	False
GCA_002050315.1	False
GCA_002050525.1	Failed
GCA_002050735.1	Failed
GCA_002050835.1	Failed
GCA_002050935.1	Failed
GCA_002051045.1	Failed
GCA_002051215.1	Failed
GCA_002051235.1	Failed
GCA_002051285.1	Failed
GCA_002051405.1	Failed
GCA_002051445.1	Failed
GCA_002051475.1	Failed
GCA_002051525.1	Failed
GCA_002051555.1	False
GCA_002051165.1	Failed
GCA_002051225.1	Failed
GCA_002051275.1	Failed
GCA_002051315.1	Failed
GCA_002051365.1	Failed
GCA_002051585.1	False
GCA_002051655.1	Failed
GCA_002051725.1	Failed
GCA_002051785.1	Failed
GCA_002051805.1	Failed
GCA_002051925.1	Failed
GCA_002052015.1	Failed
GCA_002052175.1	Failed
GCA_002052245.1	Failed
GCA_002052195.1	Failed
GCA_002052315.1	Failed
GCA_002052355.1	Failed
GCA_002051515.1	Failed
GCA_002051615.1	Failed
GCA_002051625.1	Failed
GCA_002051645.1	Failed
GCA_002051735.1	Failed
GCA_002051695.1	Failed
GCA_002051795.1	Failed
GCA_002051965.1	Failed
GCA_002051955.1	Failed
GCA_002052135.1	Failed
GCA_002052185.1	Failed
GCA_002052285.1	Failed
GCA_002052365.1	Failed
GCA_002052565.1	Failed
GCA_002052615.1	Failed
GCA_002052745.1	Failed
GCA_002052825.1	Failed
GCA_002828785.1	False
GCA_002051005.1	Failed
GCA_002051095.1	Failed
GCA_002051125.1	Failed
GCA_002051195.1	Failed
GCA_002051305.1	Failed
GCA_002051435.1	Failed
GCA_002051485.1	Failed
GCA_002051535.1	Failed
GCA_002051705.1	Failed
GCA_002051825.1	Failed
GCA_002051895.1	Failed
GCA_002051905.1	Failed
GCA_002052005.1	Failed
GCA_002052035.1	Failed
GCA_002052105.1	Failed
GCA_002052225.1	Failed
GCA_002052305.1	Failed
GCA_002052415.1	Failed
GCA_002051765.1	Failed
GCA_002051865.1	Failed
GCA_002051945.1	Failed
GCA_002052065.1	Failed
GCA_002052075.1	Failed
GCA_002052145.1	Failed
GCA_002052255.1	Failed
GCA_002052375.1	Failed
GCA_002052485.1	Failed
GCA_002052455.1	Failed
GCA_002052475.1	Failed
GCA_002052635.1	Failed
GCA_002052675.1	Failed
GCA_002052775.1	Failed
GCA_002052695.1	Failed
GCA_002052765.1	Failed
GCA_002052855.1	Failed
GCA_003655545.1	False
GCA_002052865.1	Failed
GCA_002052925.1	Failed
GCA_002052965.1	Failed
GCA_002053045.1	Failed
GCA_002052985.1	Failed
GCA_002053095.1	Failed
GCA_002053105.1	Failed
GCA_002053235.1	Failed
GCA_002053325.1	Failed
GCA_002053415.1	Failed
GCA_002053425.1	Failed
GCA_002053485.1	Failed
GCA_002053655.1	Failed
GCA_002053705.1	Failed
GCA_002053755.1	Failed
GCA_002053895.1	Failed
GCA_002053955.1	Failed
GCA_002052395.1	Failed
GCA_002052505.1	Failed
GCA_002052625.1	Failed
GCA_002052685.1	Failed
GCA_002052805.1	Failed
GCA_002052895.1	Failed
GCA_002053025.1	Failed
GCA_002053155.1	Failed
GCA_002053305.1	Failed
GCA_002053335.1	Failed
GCA_002053395.1	Failed
GCA_002053475.1	Failed
GCA_002053565.1	Failed
GCA_002053585.1	Failed
GCA_002053625.1	Failed
GCA_002053695.1	Failed
GCA_002053745.1	Failed
GCA_004050655.1	False
GCA_001933785.1	False
GCA_001965855.1	False
GCA_002060175.1	Failed
GCA_002060205.1	Failed
GCA_002060235.1	Failed
GCA_002060335.1	Failed
GCA_002060415.1	Failed
GCA_000213905.2	False
GCA_002060525.1	Failed
GCA_002060785.1	Failed
GCA_002060195.1	Failed
GCA_002060285.1	Failed
GCA_002060365.1	Failed
GCA_002060455.1	Failed
GCA_002060535.1	Failed
GCA_002060605.1	Failed
GCA_002060635.1	Failed
GCA_002060705.1	Failed
GCA_002060735.1	Failed
GCA_002060775.1	Failed
GCA_002060875.1	Failed
GCA_002060945.1	Failed
GCA_002061155.1	Failed
GCA_002060645.1	Failed
GCA_002060675.1	Failed
GCA_002060695.1	Failed
GCA_002060755.1	Failed
GCA_002060805.1	Failed
GCA_002060935.1	Failed
GCA_002060975.1	Failed
GCA_002061035.1	Failed
GCA_002061095.1	Failed
GCA_002061335.1	Failed
GCA_002061425.1	Failed
GCA_002061505.1	Failed
GCA_002061575.1	Failed
GCA_002061135.1	Failed
GCA_002061145.1	Failed
GCA_002061195.1	Failed
GCA_002061205.1	Failed
GCA_002061275.1	Failed
GCA_002061365.1	Failed
GCA_002061415.1	Failed
GCA_002061465.1	Failed
GCA_002061625.1	Failed
GCA_002061665.1	Failed
GCA_002061715.1	Failed
GCA_002061825.1	Failed
GCA_002061865.1	Failed
GCA_002061975.1	Failed
GCA_002062055.1	Failed
GCA_001961135.1	False
GCA_002060855.1	Failed
GCA_002060995.1	Failed
GCA_002061015.1	Failed
GCA_002061075.1	Failed
GCA_002061105.1	Failed
GCA_002061225.1	Failed
GCA_002061265.1	Failed
GCA_002061315.1	Failed
GCA_002061495.1	Failed
GCA_002061535.1	Failed
GCA_002061585.1	Failed
GCA_002061695.1	Failed
GCA_002061785.1	Failed
GCA_002062005.1	Failed
GCA_002062045.1	Failed
GCA_002062095.1	Failed
GCA_002061255.1	Failed
GCA_002061345.1	Failed
GCA_002061385.1	Failed
GCA_002061445.1	Failed
GCA_002061515.1	Failed
GCA_002061725.1	Failed
GCA_002061775.1	Failed
GCA_002061815.1	Failed
GCA_002061895.1	Failed
GCA_002061935.1	Failed
GCA_002062125.1	Failed
GCA_002062235.1	Failed
GCA_002062385.1	Failed
GCA_002062485.1	Failed
GCA_002062535.1	Failed
GCA_002062565.1	Failed
GCA_002062625.1	Failed
GCA_002061615.1	Failed
GCA_002061655.1	Failed
GCA_002061735.1	Failed
GCA_002061855.1	Failed
GCA_002061905.1	Failed
GCA_002061945.1	Failed
GCA_002061995.1	Failed
GCA_002062035.1	Failed
GCA_002062165.1	Failed
GCA_002062245.1	Failed
GCA_002062295.1	Failed
GCA_002062345.1	Failed
GCA_002062415.1	Failed
GCA_002062455.1	Failed
GCA_002062655.1	Failed
GCA_002062665.1	Failed
GCA_002062755.1	Failed
GCA_002062115.1	Failed
GCA_002062195.1	Failed
GCA_002062205.1	Failed
GCA_002062305.1	Failed
GCA_002062405.1	Failed
GCA_002062495.1	Failed
GCA_002062615.1	Failed
GCA_002062715.1	Failed
GCA_002062895.1	Failed
GCA_002063095.1	Failed
GCA_002063165.1	Failed
GCA_002063195.1	Failed
GCA_002063225.1	Failed
GCA_002063265.1	Failed
GCA_002063295.1	Failed
GCA_002069365.1	False
GCA_002069475.1	False
GCA_002069665.1	False
GCA_002069785.1	False
GCA_002069875.1	False
GCA_002070055.1	False
GCA_002070185.1	False
GCA_002070275.1	False
GCA_002070295.1	False
GCA_002070335.1	False
GCA_002070245.1	False
GCA_002070395.1	False
GCA_002069975.1	False
GCA_002070005.1	False
GCA_002070025.1	False
GCA_002070045.1	False
GCA_002070095.1	False
GCA_002070105.1	False
GCA_002070125.1	False
GCA_002070205.1	False
GCA_002070215.1	False
GCA_002070315.1	False
GCA_002070465.1	False
GCA_002070525.1	False
GCA_002070655.1	False
GCA_002070725.1	False
GCA_002070845.1	False
GCA_002070795.1	False
GCA_002070905.1	False
GCA_002070965.1	False
GCA_002070945.1	False
GCA_002071035.1	False
GCA_002071045.1	False
GCA_002071085.1	False
GCA_002071175.1	False
GCA_002071305.1	False
GCA_001698415.1	False
GCA_002070115.1	False
GCA_002070265.1	False
GCA_002070355.1	False
GCA_002070565.1	False
GCA_002070645.1	False
GCA_002070675.1	False
GCA_002070715.1	False
GCA_002070755.1	False
GCA_002070895.1	False
GCA_002070825.1	False
GCA_002071025.1	False
GCA_002071195.1	False
GCA_002070375.1	False
GCA_002070475.1	False
GCA_002070515.1	False
GCA_002070575.1	False
GCA_002070635.1	False
GCA_002070785.1	False
GCA_002070955.1	False
GCA_002071015.1	False
GCA_002071205.1	False
GCA_002071245.1	False
GCA_002071335.1	False
GCA_002071445.1	False
GCA_002070505.1	False
GCA_002070605.1	False
GCA_002070735.1	False
GCA_002070835.1	False
GCA_002070875.1	False
GCA_002071145.1	False
GCA_002071125.1	False
GCA_002071135.1	False
GCA_002071095.1	False
GCA_002071265.1	False
GCA_002071325.1	False
GCA_002071385.1	False
GCA_002071415.1	False
GCA_002071395.1	False
GCA_002071495.1	False
GCA_002071555.1	False
GCA_900131895.1	False
GCA_900138685.1	False
GCA_900132335.1	False
GCA_900134755.1	False
GCA_900134455.1	False
GCA_900131905.1	False
GCA_900149405.1	Failed
GCA_900149645.1	Failed
GCA_900149365.1	Failed
GCA_900149615.1	Failed
GCA_002071505.1	False
GCA_900169305.1	Failed
GCA_900166975.1	False
GCA_900133875.1	False
GCA_900168285.1	False
GCA_900133565.1	False
GCA_900140475.1	False
GCA_900169205.1	Failed
GCA_900149495.1	Failed
GCA_900149595.1	False
GCA_900169085.1	Failed
GCA_900149475.1	Failed
GCA_900169475.1	Failed
GCA_900169735.1	Failed
GCA_002072125.1	False
GCA_003190645.1	False
GCA_001896135.2	False
GCA_001961235.1	False
GCA_001927135.1	False
GCA_002072215.1	False
GCA_002072235.1	False
GCA_002072365.1	False
GCA_002072425.1	False
GCA_002072505.1	False
GCA_002072555.1	False
GCA_002072635.1	Failed
GCA_002072515.1	False
GCA_002072575.1	False
GCA_002072675.1	False
GCA_002072845.1	False
GCA_002072875.1	False
GCA_002072955.1	False
GCA_003620095.1	False
GCA_002073855.1	Failed
GCA_002073895.1	False
GCA_002074035.1	False
GCA_002074135.1	False
GCA_002074245.1	False
GCA_002074305.1	False
GCA_002074395.1	False
GCA_002074555.1	False
GCA_002074595.1	False
GCA_002074715.1	False
GCA_002074855.1	Failed
GCA_900118325.1	False
GCA_900118415.1	False
GCA_900118315.1	False
GCA_900118365.1	False
GCA_900118285.1	False
GCA_900118295.1	False
GCA_900171955.1	False
GCA_900173645.1	False
GCA_900173345.1	False
GCA_900173125.1	False
GCA_900174045.1	False
GCA_900173205.1	False
GCA_900174115.1	False
GCA_900172765.1	False
GCA_900172965.1	False
GCA_900174325.1	False
GCA_002075225.1	Failed
GCA_900172525.1	False
GCA_900173215.1	False
GCA_900174405.1	False
GCA_900173155.1	False
GCA_900173385.1	False
GCA_900173455.1	False
GCA_900172505.1	False
GCA_900174315.1	False
GCA_900172825.1	False
GCA_900173285.1	False
GCA_900173555.1	False
GCA_900173875.1	False
GCA_900173905.1	False
GCA_900172455.1	False
GCA_900172425.1	False
GCA_900173915.1	False
GCA_900173995.1	False
GCA_900173175.1	False
GCA_900172115.1	False
GCA_900172535.1	False
GCA_900172895.1	False
GCA_900172945.1	False
GCA_900172005.1	False
GCA_900171905.1	False
GCA_900173745.1	False
GCA_900174425.1	False
GCA_900174165.1	False
GCA_900174055.1	False
GCA_900172705.1	False
GCA_900174025.1	False
GCA_900173425.1	False
GCA_900174355.1	False
GCA_003107165.1	False
GCA_900118245.1	False
GCA_900118345.1	False
GCA_900118275.1	False
GCA_900118235.1	False
GCA_900118355.1	False
GCA_900118405.1	False
GCA_900118225.1	False
GCA_900174095.1	False
GCA_900174175.1	False
GCA_900174035.1	False
GCA_900172685.1	False
GCA_900172745.1	False
GCA_900173475.1	False
GCA_900173785.1	False
GCA_900173805.1	False
GCA_900171805.1	False
GCA_900172725.1	False
GCA_900171705.1	False
GCA_900173975.1	False
GCA_900172055.1	False
GCA_900172865.1	False
GCA_900174265.1	False
GCA_900173085.1	False
GCA_900173735.1	False
GCA_002075135.1	Failed
GCA_002075205.1	Failed
GCA_900173595.1	False
GCA_900174005.1	False
GCA_900171775.1	False
GCA_900174135.1	False
GCA_900173265.1	False
GCA_900173705.1	False
GCA_900171945.1	False
GCA_900172065.1	False
GCA_900172085.1	False
GCA_900173295.1	False
GCA_002075175.1	Failed
GCA_002075165.1	Failed
GCA_002075235.1	Failed
GCA_002075265.1	Failed
GCA_002075295.1	Failed
GCA_900174065.1	False
GCA_900172755.1	False
GCA_900174285.1	False
GCA_900173045.1	False
GCA_900173525.1	False
GCA_900174385.1	False
GCA_900174225.1	False
GCA_900173245.1	False
GCA_900172435.1	False
GCA_900172035.1	False
GCA_900172795.1	False
GCA_900172955.1	False
GCA_900173755.1	False
GCA_900173075.1	False
GCA_900173185.1	False
GCA_002075125.1	Failed
GCA_900173635.1	False
GCA_900171995.1	False
GCA_900173025.1	False
GCA_900171785.1	False
GCA_900173925.1	False
GCA_900174305.1	False
GCA_900172025.1	False
GCA_900172905.1	False
GCA_900172145.1	False
GCA_900173195.1	False
GCA_900172625.1	False
GCA_900174235.1	False
GCA_900171845.1	False
GCA_900172775.1	False
GCA_900173945.1	False
GCA_900174155.1	False
GCA_900172175.1	False
GCA_900171895.1	False
GCA_900173055.1	False
GCA_900171855.1	False
GCA_900172545.1	False
GCA_900173315.1	False
GCA_900171755.1	False
GCA_900174105.1	False
GCA_900174075.1	False
GCA_900172475.1	False
GCA_900174245.1	False
GCA_900173565.1	False
GCA_900173765.1	False
GCA_900173965.1	False
GCA_900173435.1	False
GCA_900173305.1	False
GCA_900172165.1	False
GCA_900172845.1	False
GCA_900173235.1	False
GCA_900171865.1	False
GCA_900172605.1	False
GCA_900173005.1	False
GCA_900174185.1	False
GCA_900174195.1	False
GCA_900172785.1	False
GCA_900173485.1	False
GCA_900173725.1	False
GCA_900172555.1	False
GCA_900172565.1	False
GCA_900174365.1	False
GCA_900173415.1	False
GCA_900173625.1	False
GCA_900172015.1	False
GCA_900172185.1	False
GCA_900172105.1	False
GCA_900172655.1	False
GCA_900173795.1	False
GCA_900172045.1	False
GCA_900173855.1	False
GCA_900171925.1	False
GCA_900171935.1	False
GCA_900173325.1	False
GCA_900172615.1	False
GCA_900174375.1	False
GCA_900172935.1	False
GCA_900173505.1	False
GCA_900173665.1	False
GCA_900173375.1	False
GCA_900172155.1	False
GCA_900173695.1	False
GCA_002074655.1	False
GCA_002074735.1	False
GCA_002074745.1	False
GCA_002074875.1	Failed
GCA_002074835.1	False
GCA_002075065.1	False
GCA_900039255.1	False
GCA_900012585.1	False
GCA_002075085.1	False
GCA_900162725.1	Failed
GCA_900012565.1	False
GCA_900014385.1	False
GCA_900166635.1	Failed
GCA_900169075.1	Failed
GCA_900169975.1	Failed
GCA_900118215.1	False
GCA_900012575.1	False
GCA_900012605.1	False
GCA_900011755.1	False
GCA_900045375.1	False
GCA_900169535.1	Failed
GCA_900166625.1	Failed
GCA_900169565.1	False
GCA_900013525.1	False
GCA_900013515.1	False
GCA_900013495.1	False
GCA_900012625.1	False
GCA_900012615.1	False
GCA_900013535.1	False
GCA_900012595.1	False
GCA_900166665.1	Failed
GCA_900169505.1	Failed
GCA_900170025.1	False
GCA_900118205.1	False
GCA_900118375.1	False
GCA_900118255.1	False
GCA_900117435.1	False
GCA_900013505.1	False
GCA_900169525.1	Failed
GCA_900169515.1	Failed
GCA_900170035.1	False
GCA_900118305.1	False
GCA_900118165.1	False
GCA_900118175.1	False
GCA_900118265.1	False
GCA_900118335.1	False
GCA_900118385.1	False
GCA_900118395.1	False
GCA_900118185.1	False
GCA_900172805.1	False
GCA_900172715.1	False
GCA_900171715.1	False
GCA_900118425.1	False
GCA_900118195.1	False
GCA_900172575.1	False
GCA_900173895.1	False
GCA_900173535.1	False
GCA_900174145.1	False
GCA_900172925.1	False
GCA_900173015.1	False
GCA_900173675.1	False
GCA_900172665.1	False
GCA_900172445.1	False
GCA_900171885.1	False
GCA_900173255.1	False
GCA_002075105.1	False
GCA_900173715.1	False
GCA_900173815.1	False
GCA_900172885.1	False
GCA_002595645.1	False
GCA_000280495.2	False
GCA_000164015.3	False
GCA_002077245.1	False
GCA_002077295.1	False
GCA_002077355.1	False
GCA_002077385.1	False
GCA_002638055.1	False
GCA_002079715.1	False
GCA_002079805.1	False
GCA_002079795.1	False
GCA_002079905.1	False
GCA_002079925.1	False
GCA_002080005.1	Failed
GCA_002080085.1	False
GCA_002080475.1	False
GCA_002081815.1	False
GCA_002081875.1	False
GCA_000707885.2	False
GCA_000707625.2	False
GCA_000707845.2	False
GCA_000706965.2	False
GCA_000707445.2	False
GCA_000707065.2	False
GCA_000707685.2	False
GCA_000707465.2	False
GCA_000003195.3	False
GCA_002082015.1	False
GCA_001962595.1	False
GCA_001965475.1	False
GCA_002079225.1	False
GCA_002079325.1	False
GCA_002079305.1	False
GCA_002079405.1	False
GCA_002079505.1	False
GCA_002079595.1	False
GCA_002079705.1	False
GCA_002079285.1	False
GCA_002079335.1	False
GCA_002079385.1	False
GCA_002079425.1	False
GCA_002079485.1	False
GCA_002079585.1	False
GCA_002079685.1	False
GCA_002079245.1	False
GCA_002079265.1	False
GCA_002079365.1	False
GCA_002079465.1	False
GCA_002079565.1	False
GCA_002079655.1	False
GCA_002079765.1	False
GCA_002079865.1	Failed
GCA_002079945.1	Failed
GCA_002080045.1	False
GCA_002080125.1	False
GCA_002083875.1	False
GCA_002084045.1	False
GCA_002084135.1	False
GCA_002084245.1	False
GCA_002084355.1	False
GCA_002084345.1	False
GCA_002084445.1	False
GCA_002084455.1	False
GCA_002084585.1	False
GCA_002084615.1	False
GCA_002084685.1	False
GCA_002084785.1	False
GCA_002084825.1	False
GCA_002084745.1	False
GCA_002084765.1	False
GCA_002084835.1	False
GCA_002084865.1	False
GCA_002084905.1	False
GCA_002084955.1	False
GCA_002085065.1	False
GCA_002085145.1	False
GCA_002085225.1	False
GCA_002085265.1	False
GCA_002085305.1	False
GCA_002084715.1	False
GCA_002084915.1	False
GCA_002084995.1	False
GCA_002085025.1	False
GCA_002085115.1	False
GCA_002085215.1	False
GCA_002085345.1	False
GCA_002085375.1	False
GCA_002085465.1	False
GCA_002084875.1	False
GCA_002085035.1	False
GCA_002085085.1	False
GCA_002085165.1	False
GCA_002085205.1	False
GCA_002085285.1	False
GCA_002085385.1	False
GCA_002085455.1	False
GCA_002085445.1	False
GCA_002084805.1	False
GCA_002084945.1	False
GCA_002084985.1	False
GCA_002085095.1	False
GCA_002085155.1	False
GCA_002085315.1	False
GCA_002085355.1	False
GCA_002085425.1	False
GCA_002023025.1	Failed
GCA_900196635.1	Failed
GCA_002085505.1	False
GCA_002158655.1	False
GCA_000861545.1	False
GCA_002004675.1	Failed
GCA_003103535.1	False
GCA_002088395.1	False
GCA_002088455.1	False
GCA_002088475.1	False
GCA_002088555.1	False
GCA_002088665.1	False
GCA_002088655.1	False
GCA_002088755.1	False
GCA_002088845.1	False
GCA_002088405.1	False
GCA_002088515.1	False
GCA_002088575.1	False
GCA_002088675.1	False
GCA_002088765.1	False
GCA_002088815.1	False
GCA_002088905.1	False
GCA_900170645.1	Failed
GCA_900170135.1	Failed
GCA_900170145.1	Failed
GCA_900171595.1	Failed
GCA_900170255.1	Failed
GCA_002090485.1	False
GCA_002090535.1	False
GCA_002090545.1	False
GCA_002090615.1	False
GCA_002090735.1	False
GCA_002090775.1	False
GCA_002090835.1	False
GCA_002090865.1	False
GCA_002090935.1	False
GCA_002091025.1	False
GCA_002091125.1	False
GCA_002091235.1	False
GCA_002091335.1	False
GCA_002091515.1	Failed
GCA_002091555.1	Failed
GCA_002091575.1	Failed
GCA_002091655.1	Failed
GCA_002091695.1	Failed
GCA_002091715.1	Failed
GCA_002091895.1	Failed
GCA_002091935.1	False
GCA_002091975.1	False
GCA_002091275.1	False
GCA_002091345.1	False
GCA_002091415.1	Failed
GCA_002087215.1	False
GCA_002091595.1	Failed
GCA_002091735.1	Failed
GCA_002091915.1	Failed
GCA_002091955.1	False
GCA_002091775.1	Failed
GCA_002091795.1	Failed
GCA_002091815.1	Failed
GCA_002091855.1	Failed
GCA_002091985.1	False
GCA_002091995.1	False
GCA_002092235.1	False
GCA_002004575.1	False
GCA_002092045.1	False
GCA_002092075.1	False
GCA_002092135.1	False
GCA_002092155.1	False
GCA_002092245.1	False
GCA_002092465.1	False
GCA_002092565.1	False
GCA_002092645.1	False
GCA_002092845.1	False
GCA_001515915.2	False
GCA_002091835.1	Failed
GCA_001688685.2	False
GCA_001688765.2	False
GCA_002092105.1	False
GCA_002092215.1	False
GCA_002092255.1	False
GCA_002092315.1	False
GCA_002092415.1	False
GCA_002092455.1	False
GCA_002092515.1	False
GCA_002092615.1	False
GCA_002092625.1	False
GCA_002092705.1	False
GCA_002092775.1	False
GCA_002092035.1	False
GCA_002092085.1	False
GCA_002092145.1	False
GCA_002092165.1	False
GCA_002092295.1	False
GCA_002092385.1	False
GCA_002092495.1	False
GCA_002092595.1	False
GCA_002092695.1	False
GCA_002092335.1	False
GCA_002092355.1	False
GCA_002092375.1	False
GCA_002092425.1	False
GCA_002092535.1	False
GCA_002092555.1	False
GCA_002092635.1	False
GCA_002092735.1	False
GCA_001516225.2	False
GCA_001688645.2	False
GCA_001688665.2	False
GCA_001688725.2	False
GCA_001688905.2	False
GCA_002092895.1	Failed
GCA_002093925.1	Failed
GCA_002093975.1	Failed
GCA_002093825.1	Failed
GCA_002093915.1	Failed
GCA_002093625.1	False
GCA_002093675.1	False
GCA_002093695.1	False
GCA_002093735.1	False
GCA_002093855.1	Failed
GCA_002093895.1	Failed
GCA_002093935.1	Failed
GCA_002093995.1	Failed
GCA_002094045.1	Failed
GCA_002094145.1	Failed
GCA_002094175.1	Failed
GCA_002094135.1	False
GCA_002094215.1	False
GCA_002094265.1	False
GCA_002094325.1	False
GCA_002661755.1	False
GCA_002094005.1	Failed
GCA_002094105.1	False
GCA_002094235.1	False
GCA_002094305.1	False
GCA_002094035.1	Failed
GCA_002094075.1	False
GCA_002094085.1	False
GCA_002094185.1	Failed
GCA_002094225.1	False
GCA_002094375.1	False
GCA_002094575.1	Failed
GCA_002094675.1	Failed
GCA_002094715.1	Failed
GCA_002094725.1	Failed
GCA_002094295.1	False
GCA_002094395.1	False
GCA_002094435.1	Failed
GCA_002094475.1	Failed
GCA_002094555.1	Failed
GCA_002094645.1	Failed
GCA_002092835.1	False
GCA_002098225.1	False
GCA_002098345.1	False
GCA_002098435.1	False
GCA_002098415.1	False
GCA_002098535.1	False
GCA_002098625.1	False
GCA_002098655.1	False
GCA_002098755.1	False
GCA_002098795.1	False
GCA_002098845.1	False
GCA_002098955.1	False
GCA_002099175.1	False
GCA_002099365.1	Failed
GCA_003125505.1	False
GCA_002098255.1	False
GCA_002098305.1	False
GCA_002098355.1	False
GCA_002098445.1	False
GCA_002098555.1	False
GCA_002098605.1	False
GCA_002098675.1	False
GCA_002098765.1	False
GCA_002098965.1	False
GCA_002099065.1	False
GCA_002099115.1	False
GCA_002099195.1	False
GCA_002099325.1	False
GCA_002099245.1	Failed
GCA_002098595.1	False
GCA_002098695.1	False
GCA_002098885.1	False
GCA_002098995.1	False
GCA_002099015.1	False
GCA_002099055.1	False
GCA_002099095.1	False
GCA_002099165.1	False
GCA_002099185.1	False
GCA_002099255.1	False
GCA_002099275.1	False
GCA_002099265.1	False
GCA_002099355.1	False
GCA_002099465.1	False
GCA_002099405.1	False
GCA_002099455.1	False
GCA_002099425.1	Failed
GCA_002099615.1	False
GCA_002099715.1	False
GCA_002099735.1	False
GCA_002099795.1	False
GCA_002099895.1	False
GCA_002099955.1	False
GCA_002100055.1	False
GCA_002100105.1	False
GCA_002100175.1	False
GCA_002100265.1	False
GCA_002100365.1	False
GCA_001923795.1	False
GCA_002099305.1	False
GCA_002099495.1	False
GCA_002099585.1	False
GCA_002099685.1	False
GCA_002099815.1	False
GCA_002099865.1	False
GCA_002099885.1	False
GCA_002099975.1	False
GCA_002099945.1	False
GCA_002100025.1	False
GCA_002100045.1	False
GCA_002100165.1	False
GCA_002100275.1	False
GCA_002100335.1	False
GCA_002099435.1	False
GCA_002099525.1	False
GCA_002099535.1	False
GCA_002099625.1	False
GCA_002099695.1	False
GCA_002099785.1	False
GCA_002099965.1	False
GCA_002100035.1	False
GCA_002100145.1	False
GCA_002100185.1	False
GCA_002100255.1	False
GCA_002100415.1	False
GCA_002100485.1	False
GCA_002100535.1	False
GCA_002099555.1	False
GCA_002099605.1	False
GCA_002099665.1	False
GCA_002099765.1	False
GCA_002099805.1	False
GCA_002099875.1	False
GCA_002100115.1	False
GCA_002100195.1	False
GCA_002100245.1	False
GCA_002100325.1	False
GCA_002100375.1	False
GCA_002100405.1	False
GCA_002100445.1	False
GCA_002100525.1	False
GCA_002100505.1	False
GCA_002100625.1	False
GCA_002100665.1	False
GCA_002100705.1	False
GCA_002100765.1	False
GCA_002100795.1	False
GCA_002100845.1	False
GCA_002100865.1	False
GCA_002100935.1	False
GCA_002100945.1	False
GCA_002101015.1	False
GCA_002101085.1	False
GCA_002101125.1	False
GCA_004099425.1	False
GCA_002102575.1	False
GCA_002102615.1	False
GCA_002077215.1	False
GCA_002077275.1	False
GCA_002077315.1	False
GCA_002077365.1	False
GCA_002077465.1	False
GCA_002077495.1	False
GCA_002077535.1	False
GCA_002077585.1	False
GCA_002077675.1	False
GCA_002077695.1	False
GCA_002077775.1	False
GCA_002077755.1	False
GCA_002077885.1	Failed
GCA_002077415.1	False
GCA_002077445.1	False
GCA_002077515.1	False
GCA_002077615.1	False
GCA_002077705.1	False
GCA_002077815.1	False
GCA_002077855.1	False
GCA_001401675.2	False
GCA_001401535.2	False
GCA_002078115.1	Failed
GCA_002078175.1	False
GCA_001444715.2	False
GCA_002078255.1	False
GCA_002077725.1	False
GCA_002077765.1	False
GCA_002077835.1	False
GCA_002077935.1	False
GCA_002078035.1	False
GCA_002078055.1	False
GCA_001412025.2	False
GCA_001444585.2	False
GCA_001444695.2	False
GCA_002078275.1	False
GCA_002077945.1	False
GCA_002077975.1	Failed
GCA_002078015.1	False
GCA_002078095.1	False
GCA_002078155.1	False
GCA_002078195.1	Failed
GCA_002078315.1	False
GCA_002078415.1	False
GCA_002078515.1	False
GCA_002078535.1	False
GCA_002078705.1	False
GCA_002078695.1	False
GCA_002078825.1	False
GCA_002612385.1	False
GCA_002077985.1	False
GCA_001401545.2	False
GCA_002078065.1	False
GCA_002078135.1	Failed
GCA_002078235.1	Failed
GCA_002078295.1	False
GCA_002078505.1	Failed
GCA_002078635.1	False
GCA_002078795.1	False
GCA_002078895.1	False
GCA_001921495.1	False
GCA_002078545.1	False
GCA_002078595.1	False
GCA_002078605.1	Failed
GCA_002078715.1	False
GCA_002078755.1	False
GCA_002078815.1	False
GCA_002078855.1	False
GCA_002079025.1	Failed
GCA_002079205.1	Failed
GCA_002637555.1	False
GCA_002078335.1	False
GCA_002078355.1	False
GCA_002078435.1	False
GCA_002078625.1	False
GCA_001932015.2	Failed
GCA_002078955.1	False
GCA_002022525.1	Failed
GCA_002082115.1	False
GCA_002082215.1	False
GCA_002082295.1	Failed
GCA_002082415.1	False
GCA_002082455.1	False
GCA_002082565.1	Failed
GCA_002082665.1	False
GCA_002082765.1	False
GCA_002082865.1	False
GCA_002083015.1	False
GCA_002082085.1	False
GCA_002082175.1	False
GCA_002082195.1	False
GCA_002082365.1	False
GCA_002082375.1	False
GCA_002082525.1	False
GCA_002082645.1	False
GCA_002082745.1	False
GCA_002082845.1	False
GCA_002082605.1	False
GCA_002082725.1	False
GCA_002082825.1	False
GCA_002079115.1	Failed
GCA_002083445.1	False
GCA_002083485.1	False
GCA_002083555.1	False
GCA_002083595.1	False
GCA_002083615.1	False
GCA_002082585.1	False
GCA_002082685.1	False
GCA_002082705.1	False
GCA_002082785.1	False
GCA_002082805.1	False
GCA_002082885.1	False
GCA_002022825.1	Failed
GCA_002083365.1	False
GCA_002083475.1	False
GCA_002022865.1	Failed
GCA_002079085.1	Failed
GCA_002083405.1	False
GCA_002083435.1	False
GCA_002022805.1	Failed
GCA_002083935.1	False
GCA_002083975.1	False
GCA_003125645.1	False
GCA_002079175.1	Failed
GCA_002079145.1	Failed
GCA_002079055.1	False
GCA_002083355.1	False
GCA_002083395.1	False
GCA_002083515.1	False
GCA_002083635.1	False
GCA_002083775.1	False
GCA_002083815.1	Failed
GCA_001960335.1	False
GCA_002083525.1	False
GCA_002083565.1	False
GCA_002083655.1	False
GCA_002022845.1	Failed
GCA_002083785.1	Failed
GCA_002083885.1	False
GCA_002083895.1	False
GCA_002083965.1	False
GCA_002083955.1	False
GCA_002084115.1	False
GCA_002084205.1	False
GCA_002084285.1	Failed
GCA_002084385.1	False
GCA_002084425.1	False
GCA_002083645.1	False
GCA_002083695.1	False
GCA_002083825.1	Failed
GCA_002083855.1	False
GCA_002084035.1	False
GCA_002084125.1	False
GCA_002084215.1	False
GCA_002084295.1	False
GCA_002084435.1	False
GCA_002084525.1	False
GCA_002084545.1	False
GCA_002084625.1	False
GCA_002084665.1	False
GCA_002087345.1	False
GCA_002087505.1	False
GCA_002087555.1	False
GCA_002087615.1	False
GCA_002087735.1	False
GCA_002087945.1	False
GCA_002088025.1	False
GCA_002088135.1	False
GCA_002088235.1	False
GCA_002088215.1	False
GCA_002088055.1	False
GCA_002088315.1	Failed
GCA_002087305.1	False
GCA_002087335.1	Failed
GCA_002087385.1	False
GCA_002087435.1	Failed
GCA_002087535.1	False
GCA_002087635.1	False
GCA_002088065.1	False
GCA_002088155.1	False
GCA_002088295.1	False
GCA_002088085.1	False
GCA_003126085.1	False
GCA_002087415.1	False
GCA_002087455.1	False
GCA_002087495.1	False
GCA_002087575.1	False
GCA_002087645.1	False
GCA_002087715.1	False
GCA_002087915.1	False
GCA_002087935.1	False
GCA_002088145.1	False
GCA_002088275.1	False
GCA_002088355.1	Failed
GCA_002636915.1	False
GCA_002087695.1	False
GCA_002087785.1	False
GCA_002087815.1	False
GCA_002087885.1	False
GCA_002087875.1	False
GCA_002083735.1	False
GCA_002088015.1	False
GCA_002088075.1	False
GCA_002088225.1	False
GCA_002087985.1	False
GCA_002088335.1	Failed
GCA_002087975.1	False
GCA_004040495.1	False
GCA_001967235.1	False
GCA_900176165.1	False
GCA_900176035.1	False
GCA_900176075.1	False
GCA_900175175.1	False
GCA_900176005.1	False
GCA_900176285.1	False
GCA_900176415.1	False
GCA_900176465.1	False
GCA_900176545.1	False
GCA_900176455.1	False
GCA_900176365.1	False
GCA_900175185.1	False
GCA_900176315.1	False
GCA_900176425.1	False
GCA_900176515.1	True
GCA_900176275.1	False
GCA_900176435.1	False
GCA_900176495.1	False
GCA_900176485.1	False
GCA_900176355.1	False
GCA_900176325.1	False
GCA_002089055.1	False
GCA_002089155.1	Failed
GCA_900176155.1	False
GCA_900176525.1	False
GCA_900176445.1	False
GCA_900176475.1	False
GCA_900176265.1	False
GCA_900176335.1	False
GCA_900176535.1	False
GCA_900176575.1	Failed
GCA_002089195.1	Failed
GCA_002089215.1	Failed
GCA_002089295.1	Failed
GCA_900176375.1	False
GCA_900176595.1	False
GCA_002089135.1	Failed
GCA_002089235.1	Failed
GCA_002089335.1	Failed
GCA_002089435.1	Failed
GCA_002089535.1	Failed
GCA_002089635.1	Failed
GCA_002089735.1	Failed
GCA_002089835.1	Failed
GCA_002089935.1	Failed
GCA_002089955.1	Failed
GCA_002089995.1	Failed
GCA_002009905.3	Failed
GCA_002089255.1	Failed
GCA_002089355.1	Failed
GCA_002089455.1	Failed
GCA_002089555.1	Failed
GCA_002089655.1	Failed
GCA_002089675.1	Failed
GCA_002089755.1	Failed
GCA_002089775.1	Failed
GCA_002089855.1	Failed
GCA_002089875.1	Failed
GCA_002089975.1	Failed
GCA_002090015.1	Failed
GCA_002090055.1	Failed
GCA_002090155.1	Failed
GCA_002090275.1	False
GCA_002090375.1	False
GCA_002089315.1	Failed
GCA_002089415.1	Failed
GCA_002089515.1	Failed
GCA_002089615.1	Failed
GCA_002089715.1	Failed
GCA_002089815.1	Failed
GCA_002089915.1	Failed
GCA_002090095.1	Failed
GCA_002090195.1	False
GCA_002090215.1	False
GCA_002090315.1	False
GCA_002090335.1	False
GCA_002090435.1	Failed
GCA_002090395.1	False
GCA_002090465.1	False
GCA_002090035.1	Failed
GCA_002090115.1	Failed
GCA_002090135.1	Failed
GCA_002090235.1	False
GCA_002090355.1	False
GCA_002090385.1	False
GCA_002090475.1	False
GCA_002090655.1	False
GCA_002090845.1	False
GCA_002090945.1	False
GCA_002091045.1	False
GCA_002091155.1	False
GCA_002091175.1	False
GCA_002091255.1	False
GCA_900103085.1	Failed
GCA_002090565.1	False
GCA_002090555.1	False
GCA_002090695.1	False
GCA_002090705.1	False
GCA_002090765.1	False
GCA_002090815.1	False
GCA_002090915.1	False
GCA_002091215.1	False
GCA_002091315.1	False
GCA_002091355.1	False
GCA_002091455.1	Failed
GCA_002091495.1	Failed
GCA_002091535.1	Failed
GCA_002091635.1	Failed
GCA_002091675.1	Failed
GCA_002680495.1	False
GCA_002093075.1	False
GCA_002093115.1	False
GCA_002093155.1	Failed
GCA_002093065.1	False
GCA_002093275.1	False
GCA_002093335.1	Failed
GCA_002093365.1	Failed
GCA_002093455.1	Failed
GCA_002093595.1	Failed
GCA_002093615.1	Failed
GCA_002093785.1	Failed
GCA_002093035.1	False
GCA_002093135.1	False
GCA_002093205.1	False
GCA_002093285.1	False
GCA_002093355.1	Failed
GCA_002093575.1	False
GCA_002093665.1	False
GCA_002093815.1	False
GCA_002093195.1	False
GCA_002093255.1	False
GCA_002093345.1	Failed
GCA_002093445.1	Failed
GCA_002093515.1	False
GCA_002093525.1	Failed
GCA_003378325.2	False
GCA_002093175.1	False
GCA_002093185.1	False
GCA_002093265.1	False
GCA_002093415.1	Failed
GCA_002093435.1	Failed
GCA_002093495.1	Failed
GCA_002093545.1	False
GCA_002093605.1	Failed
GCA_002093875.1	Failed
GCA_002095995.1	False
GCA_002096015.1	False
GCA_002096095.1	False
GCA_002096115.1	False
GCA_002096195.1	False
GCA_002096285.1	False
GCA_002096415.1	False
GCA_002096455.1	False
GCA_002096595.1	False
GCA_002096695.1	False
GCA_002096815.1	False
GCA_002096855.1	False
GCA_002096035.1	False
GCA_002096135.1	False
GCA_002096205.1	False
GCA_002096335.1	False
GCA_002096365.1	False
GCA_002096525.1	False
GCA_002096615.1	False
GCA_002096675.1	False
GCA_002096735.1	False
GCA_002096775.1	False
GCA_002096835.1	False
GCA_002096935.1	False
GCA_002096925.1	False
GCA_001921475.1	False
GCA_002096175.1	False
GCA_002096215.1	False
GCA_002096295.1	False
GCA_002096355.1	False
GCA_002096375.1	False
GCA_002096435.1	False
GCA_002096495.1	False
GCA_002096515.1	False
GCA_002096765.1	False
GCA_002096895.1	False
GCA_002096915.1	False
GCA_002096985.1	False
GCA_002097045.1	False
GCA_002097205.1	False
GCA_002097305.1	False
GCA_002096535.1	False
GCA_002096575.1	False
GCA_002096605.1	False
GCA_002096655.1	False
GCA_002096685.1	False
GCA_002096755.1	False
GCA_002096845.1	False
GCA_002096975.1	False
GCA_002097075.1	False
GCA_002097125.1	False
GCA_002097165.1	False
GCA_002097245.1	False
GCA_002097375.1	False
GCA_002097425.1	False
GCA_002097655.1	False
GCA_002097035.1	False
GCA_002097115.1	False
GCA_002097195.1	False
GCA_002097225.1	False
GCA_002097285.1	False
GCA_002097325.1	False
GCA_002097525.1	False
GCA_002097645.1	False
GCA_002097765.1	False
GCA_002097825.1	False
GCA_002097895.1	False
GCA_002097995.1	False
GCA_002098065.1	False
GCA_001958175.1	False
GCA_002097385.1	False
GCA_002097445.1	False
GCA_002097415.1	False
GCA_002097535.1	False
GCA_002097515.1	False
GCA_002097495.1	False
GCA_002097615.1	False
GCA_002097695.1	False
GCA_002097715.1	Failed
GCA_002097755.1	False
GCA_002097835.1	False
GCA_002098005.1	False
GCA_002098085.1	False
GCA_002098155.1	False
GCA_003831955.1	Failed
GCA_002097025.1	False
GCA_002097015.1	False
GCA_002097135.1	False
GCA_002097265.1	False
GCA_002097345.1	False
GCA_002097435.1	False
GCA_002097505.1	False
GCA_002097625.1	False
GCA_002097815.1	False
GCA_002097915.1	False
GCA_002098055.1	False
GCA_002098145.1	False
GCA_002098135.1	False
GCA_002098215.1	False
GCA_002097735.1	False
GCA_002097745.1	False
GCA_002097845.1	False
GCA_002097905.1	False
GCA_002097925.1	False
GCA_002097985.1	False
GCA_002097975.1	False
GCA_002098075.1	False
GCA_002098195.1	False
GCA_002098235.1	False
GCA_002098365.1	False
GCA_002098495.1	False
GCA_002098525.1	False
GCA_900177345.1	False
GCA_900177285.1	False
GCA_900177415.1	False
GCA_900177535.1	False
GCA_900177495.1	False
GCA_002104595.1	False
GCA_002104635.1	False
GCA_002104705.1	False
GCA_002104765.1	False
GCA_002104865.1	False
GCA_900068355.1	Failed
GCA_002116905.1	False
GCA_002116925.1	False
GCA_002117005.1	False
GCA_002130515.1	Failed
GCA_002130585.1	Failed
GCA_002130625.1	Failed
GCA_002130775.1	Failed
GCA_002130935.1	Failed
GCA_002131085.1	Failed
GCA_002131185.1	Failed
GCA_002131285.1	Failed
GCA_002131335.1	Failed
GCA_002131385.1	Failed
GCA_002131495.1	Failed
GCA_002131595.1	Failed
GCA_002131645.1	Failed
GCA_002131895.1	Failed
GCA_002132005.1	Failed
GCA_002132085.1	Failed
GCA_002132195.1	Failed
GCA_002132305.1	Failed
GCA_002156725.1	False
GCA_004040475.1	False
GCA_002103525.1	False
GCA_002103555.1	False
GCA_002103595.1	False
GCA_002103635.1	False
GCA_002103805.1	False
GCA_002103855.1	False
GCA_002103885.1	False
GCA_002103955.1	False
GCA_002548365.1	False
GCA_002103975.1	False
GCA_002104035.1	False
GCA_002104115.1	False
GCA_002104215.1	False
GCA_002104335.1	False
GCA_002104015.1	False
GCA_002104055.1	False
GCA_002104095.1	False
GCA_002104185.1	False
GCA_002104225.1	False
GCA_002104265.1	False
GCA_002104315.1	False
GCA_002104365.1	False
GCA_002104455.1	Failed
GCA_002104355.1	False
GCA_002104435.1	Failed
GCA_002104535.1	Failed
GCA_002104475.1	Failed
GCA_002104515.1	Failed
GCA_002104405.1	False
GCA_002104555.1	False
GCA_002104735.1	False
GCA_002104815.1	False
GCA_002105775.1	False
GCA_002092935.1	False
GCA_002105965.1	False
GCA_002106065.1	False
GCA_002106175.1	False
GCA_002106215.1	False
GCA_002106275.1	False
GCA_002106315.1	False
GCA_002106375.1	False
GCA_002106395.1	False
GCA_002106415.1	False
GCA_002106475.1	False
GCA_002106575.1	False
GCA_001682305.2	False
GCA_002076855.1	False
GCA_002076835.1	False
GCA_002076875.1	False
GCA_002076915.1	False
GCA_002076935.1	False
GCA_002076895.1	False
GCA_002077065.1	False
GCA_002076985.1	Failed
GCA_002077015.1	Failed
GCA_002076955.1	False
GCA_002076975.1	Failed
GCA_002077135.1	Failed
GCA_002077155.1	False
GCA_002077175.1	False
GCA_002077325.1	False
GCA_002077575.1	False
GCA_002077625.1	False
GCA_000707045.2	False
GCA_000707545.2	False
GCA_000707585.2	False
GCA_000707225.2	False
GCA_000707865.2	False
GCA_000706905.2	False
GCA_000707385.2	False
GCA_000707025.2	False
GCA_000707725.2	False
GCA_000706945.2	False
GCA_000707105.2	False
GCA_002081995.1	False
GCA_000707125.2	False
GCA_000707165.2	False
GCA_000707145.2	False
GCA_000706985.2	False
GCA_000707305.2	False
GCA_002081965.1	Failed
GCA_004045235.1	False
GCA_000707005.2	False
GCA_002081955.1	False
GCA_002082055.1	False
GCA_002082075.1	False
GCA_002082155.1	False
GCA_002082465.1	False
GCA_002082475.1	Failed
GCA_002082535.1	Failed
GCA_004068515.1	False
GCA_001966195.1	False
GCA_002085555.1	False
GCA_002085645.1	False
GCA_002085695.1	False
GCA_002085775.1	False
GCA_002085795.1	False
GCA_002085895.1	False
GCA_002085935.1	False
GCA_002085995.1	False
GCA_002086255.1	False
GCA_004035855.1	False
GCA_002085715.1	False
GCA_002085815.1	False
GCA_002085865.1	False
GCA_002086165.1	False
GCA_002086215.1	False
GCA_002086285.1	False
GCA_002086375.1	False
GCA_002086485.1	False
GCA_002085545.1	False
GCA_002085605.1	False
GCA_002085735.1	False
GCA_002085835.1	False
GCA_002086005.1	False
GCA_002086155.1	False
GCA_002086175.1	False
GCA_002539965.1	False
GCA_002086335.1	False
GCA_002086395.1	False
GCA_002086455.1	False
GCA_002086545.1	False
GCA_002086605.1	False
GCA_002086655.1	False
GCA_002086755.1	False
GCA_002086775.1	False
GCA_002086865.1	False
GCA_002086925.1	False
GCA_002087025.1	False
GCA_001702075.2	False
GCA_002087245.1	False
GCA_002086275.1	False
GCA_002086305.1	False
GCA_002086345.1	False
GCA_002086405.1	False
GCA_002086595.1	False
GCA_002086715.1	False
GCA_002086815.1	False
GCA_002086855.1	False
GCA_002086915.1	False
GCA_002087055.1	False
GCA_002087075.1	False
GCA_002087295.1	Failed
GCA_002086125.1	False
GCA_002086225.1	False
GCA_002086415.1	False
GCA_002086515.1	False
GCA_002086635.1	False
GCA_002086735.1	False
GCA_002086835.1	False
GCA_002086975.1	False
GCA_002087015.1	False
GCA_002087085.1	False
GCA_002087235.1	False
GCA_900171305.1	Failed
GCA_900170345.1	Failed
GCA_900170965.1	Failed
GCA_900170825.1	Failed
GCA_900170125.1	Failed
GCA_900170445.1	Failed
GCA_900170465.1	Failed
GCA_900170885.1	Failed
GCA_900170615.1	Failed
GCA_900170555.1	Failed
GCA_900175125.1	False
GCA_900170155.1	Failed
GCA_900171335.1	Failed
GCA_002088935.1	Failed
GCA_900170655.1	Failed
GCA_900171485.1	Failed
GCA_900170355.1	Failed
GCA_900170495.1	Failed
GCA_900175115.1	False
GCA_900170565.1	Failed
GCA_900171355.1	Failed
GCA_900171105.1	Failed
GCA_900170455.1	Failed
GCA_900170685.1	Failed
GCA_900171465.1	Failed
GCA_900171125.1	Failed
GCA_900171615.1	Failed
GCA_900170405.1	Failed
GCA_900170975.1	Failed
GCA_900170195.1	Failed
GCA_900170895.1	Failed
GCA_900171635.1	Failed
GCA_900170925.1	Failed
GCA_002089015.1	False
GCA_900175195.1	False
GCA_002922465.1	False
GCA_900176045.1	False
GCA_900175965.1	False
GCA_900176135.1	False
GCA_900176345.1	False
GCA_900176395.1	False
GCA_900176295.1	False
GCA_900176405.1	False
GCA_900176555.1	False
GCA_900176305.1	False
GCA_900176505.1	False
GCA_900176385.1	False
GCA_004039955.1	False
GCA_002089175.1	Failed
GCA_002089275.1	Failed
GCA_002089375.1	Failed
GCA_002089395.1	Failed
GCA_002089475.1	Failed
GCA_002089495.1	Failed
GCA_002089575.1	Failed
GCA_002089595.1	Failed
GCA_002089695.1	Failed
GCA_002089795.1	Failed
GCA_002089895.1	Failed
GCA_002090075.1	Failed
GCA_002090175.1	Failed
GCA_002090295.1	False
GCA_002090455.1	False
GCA_002090625.1	False
GCA_002090665.1	False
GCA_002090755.1	False
GCA_002090875.1	False
GCA_002090955.1	False
GCA_002090995.1	False
GCA_002091015.1	False
GCA_002091075.1	False
GCA_002091095.1	False
GCA_002091115.1	False
GCA_002091185.1	False
GCA_002091285.1	False
GCA_002091395.1	Failed
GCA_002091435.1	Failed
GCA_002091475.1	Failed
GCA_002083745.1	False
GCA_002091615.1	Failed
GCA_002091755.1	Failed
GCA_002086055.1	False
GCA_002092745.1	False
GCA_002092785.1	False
GCA_001515845.2	False
GCA_001516165.2	False
GCA_001516185.2	False
GCA_001516325.2	False
GCA_001688625.2	False
GCA_001688705.2	False
GCA_004071075.1	False
GCA_001957595.1	False
GCA_002092995.1	Failed
GCA_004069875.1	False
GCA_002092975.1	False
GCA_002094885.1	Failed
GCA_002088385.1	False
GCA_002094875.1	Failed
GCA_002094995.1	False
GCA_002095035.1	False
GCA_002094975.1	False
GCA_002095115.1	False
GCA_002095265.1	False
GCA_002095315.1	False
GCA_002095475.1	False
GCA_002095485.1	False
GCA_002094915.1	False
GCA_002094935.1	False
GCA_002095015.1	Failed
GCA_002095125.1	False
GCA_002095175.1	False
GCA_002095235.1	False
GCA_002095305.1	False
GCA_002095535.1	False
GCA_002095575.1	False
GCA_002095635.1	False
GCA_002095725.1	False
GCA_002095925.1	False
GCA_002095085.1	False
GCA_002095195.1	False
GCA_002095185.1	False
GCA_002095295.1	False
GCA_002095395.1	False
GCA_002095375.1	False
GCA_002095465.1	False
GCA_002095455.1	False
GCA_002095615.1	False
GCA_002095645.1	False
GCA_002095825.1	False
GCA_002095975.1	False
GCA_002096075.1	False
GCA_002094955.1	False
GCA_002095045.1	False
GCA_002095155.1	False
GCA_002095255.1	False
GCA_002095355.1	False
GCA_002095385.1	False
GCA_002095545.1	False
GCA_002095765.1	False
GCA_002095755.1	False
GCA_002095835.1	False
GCA_002095815.1	False
GCA_002095905.1	False
GCA_002095895.1	False
GCA_002095565.1	False
GCA_002095655.1	False
GCA_002095695.1	False
GCA_002095715.1	False
GCA_002095795.1	False
GCA_002095845.1	False
GCA_002095915.1	False
GCA_002096055.1	False
GCA_002096155.1	False
GCA_002096255.1	False
GCA_002096275.1	False
GCA_002096445.1	False
GCA_002100455.1	False
GCA_002100585.1	False
GCA_002100785.1	False
GCA_002100855.1	False
GCA_002101005.1	False
GCA_002101045.1	False
GCA_002101095.1	False
GCA_002101105.1	False
GCA_002101205.1	False
GCA_002101235.1	False
GCA_002101275.1	False
GCA_002101295.1	False
GCA_002100685.1	False
GCA_002100875.1	False
GCA_002100925.1	False
GCA_002100955.1	False
GCA_002101185.1	False
GCA_002101355.1	False
GCA_002101375.1	False
GCA_002101415.1	False
GCA_002101435.1	False
GCA_002101445.1	False
GCA_002101505.1	False
GCA_002101555.1	False
GCA_002101585.1	False
GCA_002101315.1	False
GCA_002101595.1	False
GCA_002101665.1	False
GCA_002101705.1	False
GCA_002101815.1	False
GCA_002101905.1	False
GCA_002101935.1	False
GCA_002102015.1	False
GCA_002102025.1	False
GCA_002102115.1	False
GCA_002102185.1	False
GCA_002102225.1	False
GCA_002102415.1	False
GCA_001959915.1	False
GCA_002101395.1	False
GCA_002101495.1	False
GCA_002101575.1	False
GCA_002101675.1	False
GCA_002101745.1	False
GCA_002101785.1	False
GCA_002101885.1	False
GCA_002101995.1	False
GCA_002102175.1	False
GCA_002102305.1	False
GCA_002102345.1	False
GCA_002102395.1	False
GCA_002101735.1	False
GCA_002101825.1	False
GCA_002101845.1	False
GCA_002101875.1	False
GCA_002101955.1	False
GCA_002102055.1	False
GCA_002102095.1	False
GCA_002102155.1	False
GCA_002102265.1	False
GCA_002102295.1	False
GCA_002102335.1	False
GCA_002102435.1	Failed
GCA_002102465.1	False
GCA_900177035.1	False
GCA_002101655.1	False
GCA_002101775.1	False
GCA_002101965.1	False
GCA_002102065.1	False
GCA_002102105.1	False
GCA_002102215.1	False
GCA_002102255.1	False
GCA_002102355.1	False
GCA_900176825.1	False
GCA_900176715.1	False
GCA_900169345.1	False
GCA_900103255.1	Failed
GCA_900177485.1	False
GCA_900177165.1	Failed
GCA_900176905.1	False
GCA_900176855.1	False
GCA_900177315.1	False
GCA_900177425.1	False
GCA_900177525.1	False
GCA_900177255.1	False
GCA_900177435.1	False
GCA_900177405.1	False
GCA_900177155.1	Failed
GCA_900177465.1	False
GCA_900155475.1	False
GCA_002102515.1	False
GCA_002102475.1	False
GCA_900176685.1	False
GCA_900175135.1	False
GCA_900177335.1	False
GCA_900177295.1	False
GCA_900177515.1	False
GCA_900177185.1	Failed
GCA_900177205.1	Failed
GCA_900177375.1	False
GCA_002102565.1	False
GCA_001966215.1	False
GCA_900161935.1	Failed
GCA_002102665.1	Failed
GCA_002102715.1	False
GCA_002102745.1	False
GCA_900161895.1	Failed
GCA_002102655.1	Failed
GCA_002102645.1	False
GCA_002102725.1	False
GCA_002102995.1	False
GCA_002102635.1	Failed
GCA_002102735.1	False
GCA_002102905.1	False
GCA_002102985.1	False
GCA_002103035.1	False
GCA_002103255.1	False
GCA_002103335.1	False
GCA_002103435.1	False
GCA_002103475.1	False
GCA_002102805.1	False
GCA_002102825.1	False
GCA_002102875.1	False
GCA_002102955.1	False
GCA_002102975.1	False
GCA_002103055.1	False
GCA_002103075.1	False
GCA_002103105.1	False
GCA_002103155.1	Failed
GCA_002103325.1	False
GCA_002103565.1	False
GCA_003406495.1	False
GCA_002102795.1	False
GCA_002102815.1	False
GCA_002102885.1	False
GCA_002102895.1	False
GCA_002103135.1	False
GCA_002103185.1	Failed
GCA_002103265.1	False
GCA_002103395.1	False
GCA_002103425.1	False
GCA_002103485.1	False
GCA_002103645.1	False
GCA_002103675.1	False
GCA_002103985.1	False
GCA_002103085.1	False
GCA_002103145.1	Failed
GCA_002103215.1	Failed
GCA_002103245.1	False
GCA_002103315.1	False
GCA_002103345.1	False
GCA_002103415.1	False
GCA_002103515.1	False
GCA_002103605.1	False
GCA_002103725.1	False
GCA_002103735.1	False
GCA_002103795.1	False
GCA_002103825.1	False
GCA_002103895.1	False
GCA_002103935.1	False
GCA_003328965.1	False
GCA_900171815.1	False
GCA_900172515.1	False
GCA_900173955.1	False
GCA_900173445.1	False
GCA_900174435.1	False
GCA_900173885.1	False
GCA_900172485.1	False
GCA_900173355.1	False
GCA_900172645.1	False
GCA_900172675.1	False
GCA_900173065.1	False
GCA_900174215.1	False
GCA_900171725.1	False
GCA_900171915.1	False
GCA_900173115.1	False
GCA_900172125.1	False
GCA_900172835.1	False
GCA_001964415.1	False
GCA_003107065.1	False
GCA_002079435.1	False
GCA_002079525.1	False
GCA_002079545.1	False
GCA_002079625.1	False
GCA_002079645.1	False
GCA_002079745.1	False
GCA_002079785.1	False
GCA_002079845.1	False
GCA_002080025.1	Failed
GCA_002080105.1	False
GCA_002079875.1	Failed
GCA_002079965.1	False
GCA_002079985.1	False
GCA_002080065.1	False
GCA_001887855.2	Failed
GCA_002080455.1	False
GCA_002080595.1	Failed
GCA_002080635.1	Failed
GCA_002080745.1	Failed
GCA_002080435.1	Failed
GCA_002080535.1	Failed
GCA_002080725.1	Failed
GCA_002080775.1	Failed
GCA_002080825.1	Failed
GCA_002080935.1	Failed
GCA_002081045.1	Failed
GCA_002081125.1	Failed
GCA_002081155.1	Failed
GCA_002081225.1	Failed
GCA_002081255.1	Failed
GCA_002081325.1	Failed
GCA_002081355.1	Failed
GCA_002080375.1	Failed
GCA_002080395.1	False
GCA_002080415.1	False
GCA_002080505.1	Failed
GCA_002080555.1	Failed
GCA_002080605.1	Failed
GCA_002080715.1	Failed
GCA_002080815.1	Failed
GCA_002080905.1	Failed
GCA_002080965.1	Failed
GCA_002081015.1	Failed
GCA_002081035.1	Failed
GCA_002081205.1	Failed
GCA_002081315.1	Failed
GCA_002080865.1	Failed
GCA_002080855.1	Failed
GCA_002080895.1	Failed
GCA_002080955.1	Failed
GCA_002081065.1	Failed
GCA_002081115.1	Failed
GCA_002081175.1	Failed
GCA_002081275.1	Failed
GCA_002081365.1	Failed
GCA_002081465.1	Failed
GCA_002081555.1	Failed
GCA_900091645.1	False
GCA_002081635.1	False
GCA_002081735.1	False
GCA_002081825.1	False
GCA_002081855.1	False
GCA_900178485.1	Failed
GCA_002080785.1	Failed
GCA_002080995.1	Failed
GCA_002081095.1	Failed
GCA_002081195.1	Failed
GCA_002081295.1	Failed
GCA_002081385.1	Failed
GCA_002081495.1	False
GCA_002081575.1	False
GCA_900091635.1	False
GCA_900162065.1	Failed
GCA_002081645.1	False
GCA_002081675.1	False
GCA_000807675.2	False
GCA_002081745.1	False
GCA_002081775.1	False
GCA_900068415.1	Failed
GCA_002081405.1	Failed
GCA_002081435.1	Failed
GCA_002081505.1	False
GCA_002081605.1	False
GCA_002081595.1	False
GCA_900162855.1	Failed
GCA_002081715.1	False
GCA_002081795.1	False
GCA_002081895.1	False
GCA_000706825.2	False
GCA_000707525.2	False
GCA_000707605.2	False
GCA_000706925.2	False
GCA_000707485.2	False
GCA_002081455.1	Failed
GCA_002081535.1	Failed
GCA_900091665.1	False
GCA_002081685.1	False
GCA_000707245.2	False
GCA_000707565.2	False
GCA_000706845.2	False
GCA_000706865.2	False
GCA_000707205.2	False
GCA_000707325.2	False
GCA_000707405.2	False
GCA_000707425.2	False
GCA_000707505.2	False
GCA_000706885.2	False
GCA_000707705.2	False
GCA_002083985.1	False
GCA_002084055.1	False
GCA_002084095.1	False
GCA_002084175.1	False
GCA_002084195.1	False
GCA_002084275.1	False
GCA_002022975.1	Failed
GCA_002084375.1	False
GCA_002084505.1	False
GCA_002084535.1	False
GCA_002084605.1	False
GCA_002084705.1	False
GCA_001965755.1	False
GCA_001959595.1	False
GCA_002085525.1	False
GCA_002085625.1	False
GCA_002085755.1	False
GCA_002085855.1	False
GCA_002085915.1	False
GCA_002085975.1	False
GCA_002086025.1	False
GCA_002086075.1	False
GCA_002086095.1	False
GCA_002086115.1	False
GCA_002086475.1	False
GCA_002086525.1	False
GCA_002086575.1	False
GCA_002086675.1	False
GCA_002086695.1	False
GCA_002086795.1	False
GCA_002086895.1	False
GCA_002086935.1	False
GCA_002086985.1	False
GCA_002087225.1	False
GCA_002087465.1	False
GCA_002087565.1	False
GCA_002087625.1	False
GCA_003655465.1	False
GCA_002088415.1	False
GCA_002088525.1	False
GCA_002088585.1	False
GCA_002088635.1	False
GCA_002088735.1	False
GCA_002088825.1	False
GCA_002088855.1	False
GCA_900170675.1	Failed
GCA_900171445.1	Failed
GCA_900171535.1	Failed
GCA_900171505.1	Failed
GCA_900170695.1	Failed
GCA_002088465.1	False
GCA_002088595.1	False
GCA_002088695.1	False
GCA_002088795.1	False
GCA_002088895.1	False
GCA_900170785.1	Failed
GCA_900171095.1	Failed
GCA_900170055.1	Failed
GCA_900171045.1	Failed
GCA_900171625.1	Failed
GCA_900171145.1	Failed
GCA_900170935.1	Failed
GCA_900171255.1	Failed
GCA_900171235.1	Failed
GCA_900170065.1	Failed
GCA_900170165.1	Failed
GCA_900170395.1	Failed
GCA_900170285.1	Failed
GCA_900170575.1	Failed
GCA_900170915.1	Failed
GCA_900170955.1	Failed
GCA_900170485.1	Failed
GCA_900170845.1	Failed
GCA_900170265.1	Failed
GCA_900171295.1	Failed
GCA_900170525.1	Failed
GCA_900170505.1	Failed
GCA_900170215.1	Failed
GCA_900170705.1	Failed
GCA_900170635.1	Failed
GCA_900171605.1	Failed
GCA_900170185.1	Failed
GCA_900171285.1	Failed
GCA_900170865.1	Failed
GCA_900170545.1	Failed
GCA_900170385.1	Failed
GCA_900171455.1	Failed
GCA_900170295.1	Failed
GCA_900171005.1	Failed
GCA_900170625.1	Failed
GCA_900170325.1	Failed
GCA_900170235.1	Failed
GCA_900170375.1	Failed
GCA_900171205.1	Failed
GCA_900170595.1	Failed
GCA_900170875.1	Failed
GCA_900171215.1	Failed
GCA_900170365.1	Failed
GCA_900175105.1	False
GCA_900171085.1	Failed
GCA_003143475.1	False
GCA_900170735.1	Failed
GCA_900171345.1	Failed
GCA_900171325.1	Failed
GCA_900170085.1	Failed
GCA_900170225.1	Failed
GCA_900170715.1	Failed
GCA_900171645.1	Failed
GCA_900171675.1	Failed
GCA_900170075.1	Failed
GCA_002088945.1	Failed
GCA_002088975.1	Failed
GCA_900171655.1	Failed
GCA_900171425.1	Failed
GCA_900171665.1	Failed
GCA_900170775.1	Failed
GCA_900171245.1	Failed
GCA_900171065.1	Failed
GCA_900171525.1	Failed
GCA_900170115.1	Failed
GCA_900170205.1	Failed
GCA_900170095.1	Failed
GCA_900171175.1	Failed
GCA_900170905.1	Failed
GCA_900170105.1	Failed
GCA_900170335.1	Failed
GCA_900170985.1	Failed
GCA_900172415.1	Failed
GCA_900170995.1	Failed
GCA_900175095.1	False
GCA_900171415.1	Failed
GCA_900170415.1	Failed
GCA_900170855.1	Failed
GCA_900171225.1	Failed
GCA_900170795.1	Failed
GCA_900170315.1	Failed
GCA_900172195.1	Failed
GCA_001933805.1	False
GCA_900170305.1	Failed
GCA_900171155.1	Failed
GCA_900170815.1	Failed
GCA_900170755.1	Failed
GCA_900170275.1	Failed
GCA_900171015.1	Failed
GCA_900170835.1	Failed
GCA_900170175.1	Failed
GCA_900170045.1	Failed
GCA_900172395.1	Failed
GCA_900171685.1	Failed
GCA_900171515.1	Failed
GCA_900172205.1	Failed
GCA_900171135.1	Failed
GCA_900171585.1	Failed
GCA_900170475.1	Failed
GCA_900170665.1	Failed
GCA_900171395.1	Failed
GCA_900170605.1	Failed
GCA_900170245.1	Failed
GCA_900171035.1	Failed
GCA_900170425.1	Failed
GCA_900171495.1	Failed
GCA_900171115.1	Failed
GCA_900170585.1	Failed
GCA_900171575.1	Failed
GCA_900170435.1	Failed
GCA_900170945.1	Failed
GCA_900170515.1	Failed
GCA_002088995.1	False
GCA_900171075.1	Failed
GCA_900171405.1	Failed
GCA_900170765.1	Failed
GCA_900176115.1	False
GCA_900176145.1	False
GCA_003126625.1	False
GCA_002092815.1	False
GCA_002072775.2	False
GCA_002092855.1	False
GCA_002091845.1	Failed
GCA_001516205.2	False
GCA_001516365.2	False
GCA_001542795.2	False
GCA_001688845.2	False
GCA_001689055.2	False
GCA_001516305.2	False
GCA_001689125.2	False
GCA_001516245.2	False
GCA_002092915.1	False
GCA_002092955.1	Failed
GCA_002094445.1	False
GCA_002094485.1	Failed
GCA_002094505.1	Failed
GCA_002094635.1	Failed
GCA_002094665.1	Failed
GCA_002094775.1	False
GCA_002094795.1	False
GCA_002094315.1	False
GCA_002094495.1	Failed
GCA_002094585.1	Failed
GCA_002094595.1	Failed
GCA_002094755.1	Failed
GCA_900178215.1	Failed
GCA_002094805.1	False
GCA_002094855.1	False
GCA_002094785.1	False
GCA_001926155.1	False
GCA_002098295.1	False
GCA_002098335.1	False
GCA_002098425.1	False
GCA_002098515.1	False
GCA_002098705.1	False
GCA_002098715.1	False
GCA_002098805.1	False
GCA_002098835.1	False
GCA_002098875.1	False
GCA_002098915.1	False
GCA_002098935.1	False
GCA_002099035.1	False
GCA_002099125.1	False
GCA_002100565.1	False
GCA_002100605.1	False
GCA_002100645.1	False
GCA_002100715.1	False
GCA_002100745.1	Failed
GCA_002100775.1	False
GCA_002101035.1	False
GCA_002101165.1	False
GCA_002101225.1	False
GCA_002101335.1	False
GCA_002101425.1	False
GCA_002101515.1	False
GCA_002101635.1	False
GCA_900177175.1	Failed
GCA_900177215.1	Failed
GCA_900177225.1	Failed
GCA_900177305.1	False
GCA_900177505.1	False
GCA_900177195.1	Failed
GCA_900177275.1	False
GCA_900177445.1	False
GCA_900177265.1	False
GCA_002102535.1	False
GCA_002102555.1	False
GCA_001959615.1	False
GCA_002194445.1	False
GCA_002103655.1	False
GCA_002103715.1	False
GCA_002103745.1	False
GCA_002103875.1	False
GCA_002104065.1	False
GCA_002104105.1	False
GCA_002104175.1	False
GCA_002104255.1	False
GCA_002104295.1	False
GCA_002184215.1	False
GCA_003128285.1	False
GCA_001736555.1	False
GCA_900500155.1	Failed
GCA_002158775.1	False
GCA_002104575.1	False
GCA_002104615.1	False
GCA_002104645.1	False
GCA_002104695.1	False
GCA_002104795.1	False
GCA_002104995.1	False
GCA_002105055.1	False
GCA_001630005.1	False
GCA_002104675.1	Failed
GCA_002104715.1	False
GCA_002104855.1	False
GCA_002104985.1	False
GCA_002105065.1	False
GCA_002105175.1	False
GCA_002105255.1	Failed
GCA_001962695.1	False
GCA_002104895.1	False
GCA_002104945.1	False
GCA_002105105.1	False
GCA_002105155.1	False
GCA_002021635.2	False
GCA_002105275.1	Failed
GCA_002105335.1	False
GCA_000861565.1	False
GCA_002105095.1	False
GCA_002105195.1	Failed
GCA_002105285.1	Failed
GCA_002105325.1	False
GCA_001965575.1	False
GCA_002104835.1	False
GCA_002104905.1	False
GCA_002104935.1	False
GCA_002104975.1	False
GCA_002105025.1	False
GCA_002105135.1	False
GCA_002105235.1	Failed
GCA_002105365.1	False
GCA_002105295.1	Failed
GCA_001959395.1	False
GCA_002107125.1	False
GCA_002107155.1	False
GCA_002107185.1	False
GCA_002107235.1	False
GCA_002107255.1	False
GCA_002107355.1	False
GCA_002107455.1	False
GCA_002107545.1	False
GCA_002107645.1	False
GCA_002107695.1	False
GCA_002107755.1	False
GCA_002107955.1	False
GCA_002108045.1	False
GCA_001960915.1	False
GCA_002107825.1	False
GCA_002107915.1	False
GCA_002108035.1	False
GCA_002108135.1	False
GCA_002108235.1	False
GCA_002108335.1	False
GCA_002108415.1	False
GCA_002108535.1	False
GCA_002108545.1	False
GCA_002108575.1	False
GCA_002108595.1	False
GCA_002108655.1	Failed
GCA_002108675.1	False
GCA_002108725.1	False
GCA_001923575.1	False
GCA_002110345.1	Failed
GCA_002110385.1	False
GCA_002110435.1	False
GCA_002110515.1	False
GCA_900177395.1	False
GCA_900178525.1	Failed
GCA_900178015.1	Failed
GCA_900177935.1	Failed
GCA_900177905.1	Failed
GCA_002111005.1	False
GCA_002111105.1	False
GCA_002111205.1	False
GCA_002111225.1	False
GCA_002111305.1	False
GCA_002111325.1	False
GCA_002111405.1	False
GCA_002111425.1	False
GCA_002111485.1	False
GCA_000172715.2	False
GCA_002111555.1	False
GCA_002111585.1	False
GCA_002111665.1	False
GCA_002111695.1	False
GCA_002111805.1	False
GCA_002111865.1	False
GCA_002111885.1	False
GCA_002111925.1	False
GCA_002111995.1	False
GCA_002114135.1	False
GCA_002114195.1	False
GCA_002114215.1	False
GCA_002114305.1	False
GCA_002114355.1	False
GCA_002114545.1	False
GCA_002114555.1	False
GCA_002114585.1	Failed
GCA_002114645.1	False
GCA_002114735.1	False
GCA_002114765.1	False
GCA_002114855.1	False
GCA_002116355.1	Failed
GCA_002116345.1	Failed
GCA_002116395.1	Failed
GCA_002116475.1	Failed
GCA_002116575.1	Failed
GCA_002116755.1	False
GCA_002116855.1	False
GCA_900177325.1	False
GCA_900178275.1	Failed
GCA_900177915.1	Failed
GCA_900177985.1	Failed
GCA_002110925.1	False
GCA_002110945.1	False
GCA_002111025.1	False
GCA_002111045.1	False
GCA_002111125.1	False
GCA_002111145.1	False
GCA_002111245.1	False
GCA_002111345.1	False
GCA_002111445.1	Failed
GCA_001444045.1	False
GCA_002111165.1	False
GCA_002111265.1	False
GCA_002111365.1	False
GCA_002111495.1	False
GCA_900178465.1	Failed
GCA_900178185.1	Failed
GCA_900178475.1	Failed
GCA_900177355.1	False
GCA_900178445.1	Failed
GCA_900178265.1	Failed
GCA_900178315.1	Failed
GCA_900174455.1	False
GCA_900171555.1	Failed
GCA_900171545.1	Failed
GCA_900177845.1	Failed
GCA_002110985.1	False
GCA_002111085.1	False
GCA_002111185.1	False
GCA_002111285.1	False
GCA_002111385.1	False
GCA_000930955.1	False
GCA_001960835.1	False
GCA_000264685.2	Failed
GCA_002111625.1	False
GCA_002111675.1	False
GCA_002111875.1	False
GCA_002111955.1	False
GCA_002111985.1	False
GCA_002112065.1	False
GCA_002112165.1	False
GCA_002112185.1	Failed
GCA_002112285.1	Failed
GCA_000922535.1	False
GCA_900180825.1	Failed
GCA_900181365.1	Failed
GCA_900181235.1	Failed
GCA_900181935.1	Failed
GCA_900181135.1	Failed
GCA_900180545.1	Failed
GCA_900182155.1	Failed
GCA_900182055.1	Failed
GCA_900181035.1	Failed
GCA_900180685.1	Failed
GCA_900172355.1	False
GCA_900181835.1	Failed
GCA_900172325.1	False
GCA_900172385.1	False
GCA_900172295.1	False
GCA_900182065.1	Failed
GCA_900181795.1	Failed
GCA_900181685.1	Failed
GCA_900181705.1	Failed
GCA_900182125.1	Failed
GCA_900181635.1	Failed
GCA_900180575.1	Failed
GCA_900181645.1	Failed
GCA_900181075.1	Failed
GCA_900181415.1	Failed
GCA_900180565.1	Failed
GCA_900181565.1	Failed
GCA_900180895.1	Failed
GCA_900180495.1	Failed
GCA_900182135.1	Failed
GCA_900180625.1	Failed
GCA_900172245.1	False
GCA_900181455.1	Failed
GCA_900181275.1	Failed
GCA_900181485.1	Failed
GCA_900180695.1	Failed
GCA_900172315.1	False
GCA_900182035.1	Failed
GCA_900181355.1	Failed
GCA_900180665.1	Failed
GCA_900180855.1	Failed
GCA_900181585.1	Failed
GCA_900180485.1	Failed
GCA_900180715.1	Failed
GCA_900180675.1	Failed
GCA_900181815.1	Failed
GCA_900181665.1	Failed
GCA_900181375.1	Failed
GCA_900181625.1	Failed
GCA_900182205.1	Failed
GCA_900172365.1	False
GCA_900181995.1	Failed
GCA_900180885.1	Failed
GCA_900181145.1	Failed
GCA_900162005.1	Failed
GCA_900161975.1	Failed
GCA_900180875.1	Failed
GCA_900180815.1	Failed
GCA_900180655.1	Failed
GCA_900181545.1	Failed
GCA_900181955.1	Failed
GCA_900172285.1	False
GCA_900182005.1	Failed
GCA_900180725.1	Failed
GCA_900172375.1	False
GCA_900180805.1	Failed
GCA_900181495.1	Failed
GCA_900181785.1	Failed
GCA_900181005.1	Failed
GCA_900181445.1	Failed
GCA_900180635.1	Failed
GCA_900181725.1	Failed
GCA_900181215.1	Failed
GCA_900172335.1	False
GCA_900181965.1	Failed
GCA_900181975.1	Failed
GCA_900181615.1	Failed
GCA_900181535.1	Failed
GCA_900172255.1	False
GCA_900180535.1	Failed
GCA_900181555.1	Failed
GCA_900180705.1	Failed
GCA_900180975.1	Failed
GCA_900182225.1	Failed
GCA_900180775.1	Failed
GCA_900181865.1	Failed
GCA_900182195.1	Failed
GCA_900182075.1	Failed
GCA_900180785.1	Failed
GCA_900161885.1	Failed
GCA_900161995.1	Failed
GCA_900161915.1	Failed
GCA_900161965.1	Failed
GCA_900181295.1	Failed
GCA_900181465.1	Failed
GCA_900180745.1	Failed
GCA_900181595.1	Failed
GCA_900180515.1	Failed
GCA_900182015.1	Failed
GCA_900181085.1	Failed
GCA_900181345.1	Failed
GCA_900181225.1	Failed
GCA_900180505.1	Failed
GCA_900181755.1	Failed
GCA_900180555.1	Failed
GCA_900168385.1	Failed
GCA_002117355.1	False
GCA_900161905.1	Failed
GCA_900161945.1	Failed
GCA_001688965.2	False
GCA_900181655.1	Failed
GCA_900181205.1	Failed
GCA_900180605.1	Failed
GCA_900181945.1	Failed
GCA_900172235.1	False
GCA_900181695.1	Failed
GCA_900161925.1	Failed
GCA_900161875.1	Failed
GCA_900161985.1	Failed
GCA_900162015.1	Failed
GCA_900044135.1	False
GCA_002117855.1	False
GCA_002117875.1	False
GCA_002117915.1	Failed
GCA_002117935.1	False
GCA_002118015.1	Failed
GCA_002118035.1	Failed
GCA_002118135.1	Failed
GCA_002118175.1	False
GCA_002118315.1	Failed
GCA_900079935.1	Failed
GCA_900079835.1	Failed
GCA_900079865.1	Failed
GCA_000912775.1	False
GCA_002119065.1	Failed
GCA_002119215.1	False
GCA_002119075.1	False
GCA_002119195.1	False
GCA_002119275.1	False
GCA_002119085.1	False
GCA_002119225.1	False
GCA_002119265.1	False
GCA_001672455.2	False
GCA_002119545.1	False
GCA_002119565.1	False
GCA_002123175.1	Failed
GCA_002123255.1	Failed
GCA_002123275.1	Failed
GCA_002123315.1	Failed
GCA_002123355.1	Failed
GCA_002123465.1	Failed
GCA_002123665.1	Failed
GCA_002123795.1	Failed
GCA_002123885.1	Failed
GCA_002124055.1	Failed
GCA_002124105.1	Failed
GCA_002124145.1	Failed
GCA_002124245.1	Failed
GCA_002124455.1	Failed
GCA_002124565.1	Failed
GCA_002124655.1	Failed
GCA_002124685.1	Failed
GCA_002124895.1	Failed
GCA_002124945.1	Failed
GCA_002125045.1	Failed
GCA_002125105.1	Failed
GCA_002125155.1	Failed
GCA_002125255.1	Failed
GCA_002125315.1	Failed
GCA_002124215.1	Failed
GCA_002124325.1	Failed
GCA_002124355.1	Failed
GCA_002124405.1	Failed
GCA_002124435.1	Failed
GCA_002124485.1	Failed
GCA_002124515.1	Failed
GCA_002124535.1	Failed
GCA_002124625.1	Failed
GCA_002124675.1	Failed
GCA_002124735.1	Failed
GCA_002124835.1	Failed
GCA_002124315.1	Failed
GCA_002124365.1	Failed
GCA_002124555.1	Failed
GCA_002124755.1	Failed
GCA_002124865.1	Failed
GCA_002124935.1	Failed
GCA_002124975.1	Failed
GCA_002124985.1	Failed
GCA_002125015.1	Failed
GCA_002125075.1	Failed
GCA_002125095.1	Failed
GCA_002125175.1	Failed
GCA_002125025.1	Failed
GCA_002125115.1	Failed
GCA_002125185.1	Failed
GCA_002125235.1	Failed
GCA_002125275.1	Failed
GCA_002125325.1	Failed
GCA_002125515.1	Failed
GCA_002125555.1	Failed
GCA_002125645.1	Failed
GCA_002125715.1	Failed
GCA_002125795.1	Failed
GCA_002125845.1	Failed
GCA_002124905.1	Failed
GCA_002125215.1	Failed
GCA_002125355.1	Failed
GCA_002125405.1	Failed
GCA_002125605.1	Failed
GCA_002125755.1	Failed
GCA_002125805.1	Failed
GCA_002125885.1	Failed
GCA_002125915.1	Failed
GCA_002125975.1	Failed
GCA_002126015.1	Failed
GCA_002126125.1	Failed
GCA_002125365.1	Failed
GCA_002125445.1	Failed
GCA_002125465.1	Failed
GCA_002125525.1	Failed
GCA_002125565.1	Failed
GCA_002125655.1	Failed
GCA_002125725.1	Failed
GCA_002125765.1	Failed
GCA_002125925.1	False
GCA_002126075.1	Failed
GCA_002126165.1	Failed
GCA_002126215.1	Failed
GCA_004099445.1	False
GCA_002125285.1	Failed
GCA_002125395.1	Failed
GCA_002125435.1	Failed
GCA_002125485.1	Failed
GCA_002125595.1	Failed
GCA_002125635.1	Failed
GCA_002125695.1	Failed
GCA_002125835.1	Failed
GCA_002125985.1	Failed
GCA_002126045.1	Failed
GCA_002126105.1	Failed
GCA_002126195.1	Failed
GCA_002133995.1	False
GCA_002134005.1	False
GCA_002134075.1	False
GCA_002134105.1	False
GCA_002134205.1	False
GCA_002134215.1	False
GCA_002134405.1	False
GCA_002134465.1	False
GCA_002134515.1	False
GCA_002134725.1	False
GCA_002134785.1	False
GCA_002135005.1	False
GCA_002135105.1	False
GCA_002106135.1	False
GCA_002106325.1	False
GCA_002106425.1	False
GCA_002106515.1	False
GCA_002106635.1	False
GCA_002106665.1	False
GCA_002106735.1	False
GCA_002106815.1	False
GCA_002106905.1	False
GCA_002107015.1	False
GCA_002107055.1	False
GCA_002107075.1	False
GCA_001963695.1	False
GCA_002105955.1	False
GCA_002105995.1	False
GCA_002106145.1	False
GCA_002106235.1	False
GCA_002106355.1	False
GCA_002106445.1	False
GCA_002106495.1	False
GCA_002106555.1	False
GCA_002106585.1	False
GCA_002106655.1	False
GCA_002106745.1	False
GCA_002106765.1	False
GCA_002106835.1	False
GCA_002106675.1	False
GCA_002106795.1	False
GCA_002106825.1	False
GCA_002106895.1	False
GCA_002107005.1	False
GCA_002107095.1	False
GCA_002107295.1	False
GCA_002107375.1	False
GCA_002107495.1	False
GCA_002107535.1	False
GCA_002107585.1	False
GCA_002107615.1	False
GCA_002107765.1	False
GCA_002106875.1	False
GCA_002106915.1	False
GCA_002106955.1	False
GCA_002106975.1	False
GCA_002107175.1	False
GCA_002107265.1	False
GCA_002107415.1	False
GCA_002107465.1	False
GCA_002107665.1	False
GCA_002107715.1	False
GCA_002107815.1	False
GCA_002107865.1	False
GCA_002107895.1	False
GCA_001960455.1	False
GCA_002106715.1	False
GCA_002106995.1	False
GCA_002107085.1	False
GCA_002107195.1	False
GCA_002107305.1	False
GCA_002107335.1	False
GCA_002107385.1	False
GCA_002107425.1	False
GCA_002107505.1	False
GCA_002107575.1	False
GCA_002107635.1	False
GCA_002107705.1	False
GCA_002107775.1	False
GCA_002108155.1	False
GCA_002108245.1	False
GCA_002108345.1	False
GCA_002108355.1	False
GCA_002108405.1	False
GCA_002108455.1	False
GCA_002108495.1	False
GCA_002108505.1	False
GCA_002108695.1	False
GCA_002108745.1	False
GCA_002108775.1	False
GCA_002108875.1	False
GCA_002108925.1	False
GCA_001960415.1	False
GCA_002107975.1	False
GCA_002107995.1	False
GCA_002108075.1	False
GCA_002108095.1	False
GCA_002108165.1	False
GCA_002108195.1	False
GCA_002108285.1	False
GCA_002108395.1	False
GCA_002108605.1	False
GCA_002108805.1	False
GCA_002108905.1	False
GCA_000504365.2	Failed
GCA_002109135.1	False
GCA_001274325.1	False
GCA_002110555.1	False
GCA_002110635.1	False
GCA_002110625.1	False
GCA_002110685.1	False
GCA_900067965.1	Failed
GCA_900067975.1	Failed
GCA_900068335.1	Failed
GCA_002110545.1	False
GCA_001766785.2	Failed
GCA_002110605.1	False
GCA_002110715.1	False
GCA_900068225.1	Failed
GCA_900068375.1	Failed
GCA_900068465.1	Failed
GCA_900068735.1	Failed
GCA_900177725.1	False
GCA_900177815.1	False
GCA_900177785.1	False
GCA_900174625.1	False
GCA_900177635.1	False
GCA_900177735.1	False
GCA_900178375.1	Failed
GCA_002110615.1	False
GCA_002110805.1	False
GCA_900068325.1	Failed
GCA_900068385.1	Failed
GCA_900068395.1	Failed
GCA_900068475.1	Failed
GCA_900068705.1	Failed
GCA_900169715.1	Failed
GCA_900169665.1	Failed
GCA_900177705.1	False
GCA_900177695.1	False
GCA_900177625.1	False
GCA_900177245.1	False
GCA_900178295.1	Failed
GCA_900068715.1	Failed
GCA_900177615.1	False
GCA_900177745.1	False
GCA_900171795.1	False
GCA_900177665.1	False
GCA_900178405.1	Failed
GCA_900177365.1	False
GCA_900178145.1	Failed
GCA_900177475.1	False
GCA_900178425.1	Failed
GCA_900178415.1	Failed
GCA_900178165.1	Failed
GCA_900178005.1	Failed
GCA_900177385.1	False
GCA_900177545.1	False
GCA_002110585.1	False
GCA_900067985.1	Failed
GCA_900068365.1	Failed
GCA_900068455.1	Failed
GCA_900068725.1	Failed
GCA_900177685.1	False
GCA_900177805.1	False
GCA_900177645.1	False
GCA_900178455.1	Failed
GCA_900178495.1	Failed
GCA_900178245.1	Failed
GCA_900178505.1	Failed
GCA_900178385.1	Failed
GCA_900178225.1	Failed
GCA_900178355.1	Failed
GCA_900178155.1	Failed
GCA_900178135.1	Failed
GCA_900177455.1	False
GCA_900178125.1	Failed
GCA_900178285.1	Failed
GCA_900178325.1	Failed
GCA_900178255.1	Failed
GCA_900178345.1	Failed
GCA_900178395.1	Failed
GCA_900178235.1	Failed
GCA_900178105.1	Failed
GCA_900178175.1	Failed
GCA_900177995.1	Failed
GCA_900178045.1	Failed
GCA_900177855.1	Failed
GCA_900176565.1	Failed
GCA_900177925.1	Failed
GCA_002110965.1	False
GCA_002111065.1	False
GCA_001589435.1	False
GCA_002116885.1	False
GCA_002116985.1	False
GCA_002110815.1	False
GCA_002110885.1	False
GCA_001308735.1	False
GCA_002116955.1	Failed
GCA_002110695.1	False
GCA_002110825.1	False
GCA_002117165.1	False
GCA_002117265.1	False
GCA_002117375.1	False
GCA_002117465.1	False
GCA_002117515.1	Failed
GCA_002117025.1	False
GCA_002110775.1	False
GCA_002110905.1	False
GCA_002117105.1	False
GCA_002117205.1	False
GCA_002117305.1	False
GCA_002117325.1	False
GCA_002117425.1	False
GCA_002117505.1	Failed
GCA_002116945.1	False
GCA_002117045.1	False
GCA_002110705.1	False
GCA_002110765.1	False
GCA_002111525.1	False
GCA_002110835.1	False
GCA_900094665.2	Failed
GCA_900095145.2	Failed
GCA_002117125.1	False
GCA_002117145.1	False
GCA_002117225.1	False
GCA_002117245.1	False
GCA_002117345.1	False
GCA_002117085.1	False
GCA_002117185.1	False
GCA_002117285.1	False
GCA_002117485.1	False
GCA_002117565.1	False
GCA_002959135.1	False
GCA_002117405.1	False
GCA_002117445.1	False
GCA_003125945.1	False
GCA_900179525.1	False
GCA_900179815.1	False
GCA_900180175.1	False
GCA_900180195.1	False
GCA_900179995.1	False
GCA_900178725.1	False
GCA_900171185.1	Failed
GCA_900178895.1	False
GCA_900176615.1	Failed
GCA_900179405.1	False
GCA_900178705.1	False
GCA_900179055.1	False
GCA_900180325.1	False
GCA_900179035.1	False
GCA_900178835.1	False
GCA_900176655.1	Failed
GCA_900180115.1	False
GCA_900179565.1	False
GCA_900179245.1	False
GCA_900179175.1	False
GCA_900178955.1	False
GCA_900179005.1	False
GCA_900178065.1	Failed
GCA_900179605.1	False
GCA_900179885.1	False
GCA_900180265.1	False
GCA_900178735.1	False
GCA_900178775.1	False
GCA_900179195.1	False
GCA_900179185.1	False
GCA_900178625.1	False
GCA_900179615.1	False
GCA_900179275.1	False
GCA_900171375.1	Failed
GCA_900179855.1	False
GCA_900179215.1	False
GCA_900171025.1	Failed
GCA_900179345.1	False
GCA_900179455.1	False
GCA_900178635.1	False
GCA_900178905.1	False
GCA_900179705.1	False
GCA_900179335.1	False
GCA_900179155.1	False
GCA_900180145.1	False
GCA_900179285.1	False
GCA_900180105.1	False
GCA_900179315.1	False
GCA_900179845.1	False
GCA_900179145.1	False
GCA_900180155.1	False
GCA_900179545.1	False
GCA_900180165.1	False
GCA_900178995.1	False
GCA_900179745.1	False
GCA_900178785.1	False
GCA_900179645.1	False
GCA_900178715.1	False
GCA_900179415.1	False
GCA_900180455.1	False
GCA_900179595.1	False
GCA_900180085.1	False
GCA_900179235.1	False
GCA_900180245.1	False
GCA_900178875.1	False
GCA_900180185.1	False
GCA_900179775.1	False
GCA_900171385.1	Failed
GCA_900179875.1	False
GCA_900178985.1	False
GCA_900180865.1	Failed
GCA_900181195.1	Failed
GCA_900180045.1	False
GCA_900180055.1	False
GCA_900179365.1	False
GCA_900178975.1	False
GCA_900179915.1	False
GCA_900180225.1	False
GCA_900179495.1	False
GCA_900179125.1	False
GCA_900180025.1	False
GCA_900179135.1	False
GCA_900180465.1	False
GCA_900178925.1	False
GCA_900178595.1	False
GCA_900180615.1	Failed
GCA_900181985.1	Failed
GCA_900182215.1	Failed
GCA_900181255.1	Failed
GCA_900180995.1	Failed
GCA_900179715.1	False
GCA_900179665.1	False
GCA_900171565.1	Failed
GCA_900179765.1	False
GCA_900179625.1	False
GCA_900178765.1	False
GCA_900179635.1	False
GCA_900179265.1	False
GCA_900172345.1	False
GCA_900181805.1	Failed
GCA_900181515.1	Failed
GCA_900181425.1	Failed
GCA_900182145.1	Failed
GCA_900182045.1	Failed
GCA_900181115.1	Failed
GCA_900181185.1	Failed
GCA_900172215.1	False
GCA_900181395.1	Failed
GCA_900180935.1	Failed
GCA_900181735.1	Failed
GCA_900181915.1	Failed
GCA_900181095.1	Failed
GCA_900181925.1	Failed
GCA_900181025.1	Failed
GCA_900181885.1	Failed
GCA_900180525.1	Failed
GCA_900182085.1	Failed
GCA_900181285.1	Failed
GCA_900181675.1	Failed
GCA_900182185.1	Failed
GCA_900181405.1	Failed
GCA_900182105.1	Failed
GCA_900181895.1	Failed
GCA_900172305.1	False
GCA_900181765.1	Failed
GCA_900181065.1	Failed
GCA_900181265.1	Failed
GCA_900182165.1	Failed
GCA_900180985.1	Failed
GCA_900180905.1	Failed
GCA_900181825.1	Failed
GCA_900180645.1	Failed
GCA_900180795.1	Failed
GCA_900181435.1	Failed
GCA_900180835.1	Failed
GCA_900181525.1	Failed
GCA_900181325.1	Failed
GCA_900172265.1	False
GCA_900182095.1	Failed
GCA_900181165.1	Failed
GCA_900180735.1	Failed
GCA_900181175.1	Failed
GCA_900172225.1	False
GCA_900181045.1	Failed
GCA_900172275.1	False
GCA_002132415.1	Failed
GCA_002207585.1	Failed
GCA_002121395.1	Failed
GCA_002121505.1	Failed
GCA_002121575.1	Failed
GCA_002121695.1	Failed
GCA_002121795.1	Failed
GCA_002122005.1	Failed
GCA_002122055.1	Failed
GCA_002122115.1	Failed
GCA_002122215.1	Failed
GCA_002122295.1	Failed
GCA_002122335.1	Failed
GCA_002122405.1	Failed
GCA_002122415.1	Failed
GCA_002122535.1	Failed
GCA_002122675.1	Failed
GCA_002122735.1	Failed
GCA_002122825.1	Failed
GCA_002122885.1	Failed
GCA_002122935.1	Failed
GCA_002123035.1	Failed
GCA_002123135.1	Failed
GCA_002123235.1	Failed
GCA_002123305.1	Failed
GCA_002123375.1	Failed
GCA_002122875.1	Failed
GCA_002122975.1	Failed
GCA_002122995.1	Failed
GCA_002123195.1	Failed
GCA_002123385.1	Failed
GCA_002123535.1	Failed
GCA_002123735.1	Failed
GCA_002123785.1	Failed
GCA_002123865.1	Failed
GCA_002123935.1	Failed
GCA_002123965.1	Failed
GCA_002124025.1	Failed
GCA_002123435.1	Failed
GCA_002123475.1	Failed
GCA_002123545.1	Failed
GCA_002123565.1	Failed
GCA_002123575.1	Failed
GCA_002123635.1	Failed
GCA_002123695.1	Failed
GCA_002123745.1	Failed
GCA_002123875.1	Failed
GCA_002123985.1	Failed
GCA_002124095.1	Failed
GCA_002124135.1	Failed
GCA_002123505.1	Failed
GCA_002123615.1	Failed
GCA_002123655.1	Failed
GCA_002123715.1	Failed
GCA_002123775.1	Failed
GCA_002123805.1	Failed
GCA_002123855.1	Failed
GCA_002123955.1	Failed
GCA_002124015.1	Failed
GCA_002124065.1	Failed
GCA_002124155.1	Failed
GCA_002124265.1	Failed
GCA_002124195.1	Failed
GCA_002124225.1	Failed
GCA_002124295.1	Failed
GCA_002124395.1	Failed
GCA_002124475.1	Failed
GCA_002124595.1	Failed
GCA_002124615.1	Failed
GCA_002124695.1	Failed
GCA_002124765.1	Failed
GCA_002124775.1	Failed
GCA_002124815.1	Failed
GCA_002124855.1	Failed
GCA_002125875.1	Failed
GCA_002125955.1	Failed
GCA_002126035.1	Failed
GCA_002126095.1	Failed
GCA_002126155.1	Failed
GCA_002126255.1	Failed
GCA_002120155.1	False
GCA_002126335.1	Failed
GCA_002126495.1	Failed
GCA_002126675.1	Failed
GCA_002126735.1	Failed
GCA_002126765.1	Failed
GCA_001551005.1	False
GCA_000172695.2	False
GCA_002120325.1	False
GCA_002128525.1	False
GCA_002128605.1	False
GCA_002128705.1	False
GCA_002128745.1	False
GCA_002128795.1	Failed
GCA_002128825.1	Failed
GCA_002128845.1	Failed
GCA_002128925.1	Failed
GCA_002128945.1	Failed
GCA_002129005.1	Failed
GCA_002129025.1	Failed
GCA_002129065.1	Failed
GCA_002129095.1	Failed
GCA_003365455.1	False
GCA_002131055.1	Failed
GCA_002131155.1	Failed
GCA_002131195.1	Failed
GCA_002131265.1	Failed
GCA_002131365.1	Failed
GCA_002131395.1	Failed
GCA_002131455.1	Failed
GCA_002131585.1	Failed
GCA_002131655.1	Failed
GCA_002131685.1	Failed
GCA_002131715.1	Failed
GCA_002131765.1	Failed
GCA_002131785.1	Failed
GCA_002131975.1	Failed
GCA_002132185.1	Failed
GCA_002132265.1	Failed
GCA_002132335.1	Failed
GCA_002132385.1	Failed
GCA_002131705.1	Failed
GCA_002131815.1	Failed
GCA_002131925.1	Failed
GCA_002131965.1	Failed
GCA_002132025.1	Failed
GCA_002132125.1	Failed
GCA_002132135.1	Failed
GCA_002132205.1	Failed
GCA_002132245.1	Failed
GCA_002132255.1	Failed
GCA_002132325.1	Failed
GCA_002132435.1	Failed
GCA_002132545.1	Failed
GCA_002132575.1	Failed
GCA_002132735.1	Failed
GCA_002132835.1	Failed
GCA_002132885.1	Failed
GCA_002132945.1	Failed
GCA_002133145.1	Failed
GCA_002132405.1	Failed
GCA_002132515.1	Failed
GCA_002132585.1	Failed
GCA_002132625.1	Failed
GCA_002132645.1	Failed
GCA_002132705.1	Failed
GCA_002132715.1	Failed
GCA_002132815.1	Failed
GCA_002132915.1	Failed
GCA_002132955.1	Failed
GCA_002133025.1	Failed
GCA_002133055.1	Failed
GCA_002133125.1	Failed
GCA_002133205.1	Failed
GCA_002133315.1	Failed
GCA_002133425.1	False
GCA_002133505.1	False
GCA_002133615.1	False
GCA_002132095.1	Failed
GCA_002132165.1	Failed
GCA_002132365.1	Failed
GCA_002132465.1	Failed
GCA_002132505.1	Failed
GCA_002132565.1	Failed
GCA_002132655.1	Failed
GCA_002132765.1	Failed
GCA_002132865.1	Failed
GCA_002133065.1	Failed
GCA_002133165.1	Failed
GCA_002133175.1	Failed
GCA_002133215.1	Failed
GCA_002133255.1	Failed
GCA_002133285.1	Failed
GCA_002133295.1	Failed
GCA_002133385.1	False
GCA_002133435.1	False
GCA_002606625.1	False
GCA_002132475.1	Failed
GCA_002132685.1	Failed
GCA_002132785.1	Failed
GCA_002132805.1	Failed
GCA_002132895.1	Failed
GCA_002132975.1	Failed
GCA_002132985.1	Failed
GCA_002133045.1	Failed
GCA_002133105.1	Failed
GCA_002133405.1	False
GCA_002133445.1	False
GCA_002133525.1	False
GCA_002133585.1	False
GCA_002133685.1	False
GCA_002133755.1	False
GCA_002133825.1	False
GCA_002133935.1	False
GCA_002133245.1	Failed
GCA_002133345.1	Failed
GCA_002133365.1	False
GCA_002133455.1	False
GCA_002133515.1	False
GCA_002133535.1	False
GCA_002133595.1	False
GCA_002133675.1	False
GCA_002133765.1	False
GCA_002133925.1	False
GCA_002134065.1	False
GCA_002134085.1	False
GCA_002134155.1	False
GCA_002134265.1	False
GCA_002134345.1	False
GCA_002133605.1	False
GCA_002133665.1	False
GCA_002133745.1	False
GCA_002133835.1	False
GCA_002133845.1	False
GCA_002133905.1	False
GCA_002134175.1	False
GCA_002134285.1	False
GCA_002134335.1	False
GCA_002134385.1	False
GCA_002134455.1	False
GCA_002134525.1	False
GCA_002134585.1	False
GCA_002134635.1	False
GCA_002134695.1	False
GCA_002133695.1	False
GCA_002133775.1	False
GCA_002133855.1	False
GCA_002133915.1	False
GCA_002133985.1	False
GCA_002134035.1	False
GCA_002134145.1	False
GCA_002134235.1	False
GCA_002134275.1	False
GCA_002134325.1	False
GCA_002134505.1	False
GCA_002134565.1	False
GCA_002134645.1	False
GCA_002134745.1	False
GCA_002134845.1	False
GCA_002141275.1	False
GCA_002141335.1	False
GCA_002141435.1	False
GCA_002141635.1	False
GCA_002141745.1	False
GCA_002141825.1	False
GCA_002141935.1	False
GCA_002141945.1	False
GCA_002142035.1	False
GCA_002142155.1	False
GCA_002142255.1	False
GCA_002142435.1	Failed
GCA_002142555.1	Failed
GCA_002142655.1	False
GCA_002141905.1	False
GCA_002142015.1	False
GCA_002142055.1	False
GCA_002142115.1	False
GCA_002142135.1	False
GCA_002142185.1	False
GCA_002142215.1	False
GCA_002142225.1	False
GCA_002142265.1	False
GCA_002142285.1	False
GCA_002142355.1	Failed
GCA_002142345.1	False
GCA_002142535.1	False
GCA_002142635.1	False
GCA_001968155.1	False
GCA_002141565.1	False
GCA_002141675.1	False
GCA_002141735.1	False
GCA_002141785.1	False
GCA_002141885.1	False
GCA_002141985.1	False
GCA_002142085.1	False
GCA_002142165.1	False
GCA_002142275.1	False
GCA_002142365.1	Failed
GCA_002142335.1	Failed
GCA_002142415.1	Failed
GCA_002142445.1	Failed
GCA_002142495.1	False
GCA_002142515.1	False
GCA_002142595.1	Failed
GCA_002142615.1	False
GCA_002142695.1	False
GCA_002142765.1	False
GCA_002142855.1	False
GCA_002142995.1	False
GCA_002143105.1	False
GCA_002143275.1	False
GCA_002143395.1	False
GCA_002143405.1	False
GCA_002143605.1	False
GCA_002143685.1	False
GCA_002143775.1	False
GCA_002143785.1	False
GCA_002143895.1	False
GCA_002142715.1	False
GCA_002142755.1	False
GCA_002142785.1	False
GCA_002142845.1	False
GCA_002142915.1	False
GCA_002142935.1	False
GCA_002143015.1	False
GCA_002143025.1	False
GCA_002143095.1	False
GCA_002143195.1	False
GCA_002143255.1	False
GCA_002143315.1	False
GCA_002143335.1	False
GCA_002143425.1	False
GCA_002143515.1	False
GCA_000715175.2	False
GCA_002142675.1	False
GCA_002142775.1	False
GCA_002142835.1	False
GCA_002142955.1	False
GCA_002143035.1	False
GCA_002143175.1	False
GCA_002143265.1	False
GCA_002143375.1	False
GCA_002143475.1	False
GCA_002143505.1	False
GCA_002143575.1	False
GCA_002143715.1	False
GCA_002143875.1	False
GCA_002143975.1	False
GCA_002142735.1	False
GCA_002142865.1	False
GCA_002142945.1	False
GCA_002143045.1	False
GCA_002143135.1	False
GCA_002143145.1	False
GCA_002143185.1	False
GCA_002143235.1	False
GCA_002143345.1	False
GCA_002143415.1	False
GCA_002143495.1	False
GCA_002143555.1	False
GCA_002143595.1	False
GCA_002143655.1	False
GCA_002143755.1	False
GCA_002143795.1	False
GCA_002143625.1	False
GCA_002143675.1	False
GCA_002143725.1	False
GCA_002143835.1	False
GCA_002143935.1	False
GCA_002143965.1	False
GCA_002144035.1	False
GCA_002144135.1	False
GCA_002144235.1	False
GCA_002144335.1	False
GCA_002144435.1	False
GCA_002144535.1	False
GCA_002144575.1	False
GCA_002144645.1	Failed
GCA_002144615.1	False
GCA_002144685.1	False
GCA_002149965.1	Failed
GCA_002150035.1	Failed
GCA_002150055.1	Failed
GCA_002150215.1	False
GCA_002150295.1	False
GCA_002150395.1	Failed
GCA_002150485.1	False
GCA_002150565.1	Failed
GCA_002150665.1	Failed
GCA_002150765.1	Failed
GCA_000871785.1	False
GCA_001960015.1	False
GCA_002105475.1	Failed
GCA_002105575.1	False
GCA_002105675.1	False
GCA_002105465.1	Failed
GCA_002105485.1	Failed
GCA_002105535.1	False
GCA_002105555.1	False
GCA_002105635.1	False
GCA_002105655.1	False
GCA_002105735.1	False
GCA_002105755.1	Failed
GCA_002105815.1	False
GCA_002105885.1	False
GCA_002105455.1	Failed
GCA_002105435.1	Failed
GCA_002105615.1	False
GCA_002105715.1	False
GCA_001594325.2	False
GCA_002105795.1	False
GCA_002105825.1	False
GCA_002105875.1	False
GCA_002105905.1	False
GCA_002105985.1	False
GCA_002106035.1	False
GCA_002105595.1	False
GCA_002105695.1	False
GCA_000973665.2	False
GCA_002105805.1	False
GCA_002105895.1	False
GCA_002106055.1	False
GCA_002106095.1	False
GCA_002106115.1	False
GCA_002106195.1	False
GCA_002106225.1	False
GCA_002106295.1	False
GCA_002106505.1	False
GCA_002106595.1	False
GCA_002114055.1	Failed
GCA_002114205.1	False
GCA_002114285.1	False
GCA_002114365.1	False
GCA_002114605.1	Failed
GCA_002114705.1	False
GCA_002114795.1	False
GCA_002114845.1	False
GCA_002114905.1	False
GCA_002115005.1	False
GCA_002115095.1	False
GCA_002115125.1	False
GCA_002115145.1	False
GCA_002115205.1	False
GCA_002115305.1	False
GCA_002115065.1	False
GCA_002115155.1	False
GCA_002115265.1	False
GCA_002115415.1	False
GCA_002115505.1	False
GCA_002115605.1	False
GCA_002115645.1	False
GCA_002115705.1	False
GCA_002115725.1	False
GCA_002115755.1	False
GCA_002115805.1	False
GCA_002115825.1	False
GCA_002114965.1	False
GCA_002115035.1	False
GCA_002115225.1	False
GCA_002115335.1	False
GCA_002115385.1	False
GCA_002115435.1	False
GCA_002115485.1	False
GCA_002115575.1	False
GCA_002115685.1	False
GCA_002115785.1	False
GCA_002116305.1	Failed
GCA_001755645.1	False
GCA_002114885.1	False
GCA_002114975.1	False
GCA_002115025.1	False
GCA_002115085.1	False
GCA_002115185.1	False
GCA_002115215.1	False
GCA_002115285.1	False
GCA_002115325.1	False
GCA_002115405.1	False
GCA_002115515.1	False
GCA_002115545.1	False
GCA_002115625.1	False
GCA_002115365.1	False
GCA_002115465.1	False
GCA_002115565.1	False
GCA_002115655.1	False
GCA_002115745.1	False
GCA_002116495.1	Failed
GCA_002116485.1	Failed
GCA_002116545.1	Failed
GCA_002116565.1	Failed
GCA_001524445.2	False
GCA_002116635.1	False
GCA_002116735.1	False
GCA_002116465.1	Failed
GCA_002116555.1	Failed
GCA_002116675.1	False
GCA_002116775.1	False
GCA_000172795.2	False
GCA_001961635.1	False
GCA_002116315.1	False
GCA_002116385.1	Failed
GCA_001524625.2	False
GCA_002116695.1	False
GCA_002116795.1	False
GCA_002116815.1	False
GCA_003827295.1	Failed
GCA_002116835.1	False
GCA_001745155.1	False
GCA_002114115.1	Failed
GCA_900068425.1	Failed
GCA_002117725.1	False
GCA_900068445.1	Failed
GCA_900068815.1	Failed
GCA_900176865.1	Failed
GCA_900068345.1	Failed
GCA_900068825.1	Failed
GCA_900180315.1	False
GCA_900179575.1	False
GCA_900171275.1	Failed
GCA_900179975.1	False
GCA_900179305.1	False
GCA_900178585.1	False
GCA_900179905.1	False
GCA_900179435.1	False
GCA_900179755.1	False
GCA_004326715.1	False
GCA_900068435.1	Failed
GCA_900176885.1	Failed
GCA_900179015.1	False
GCA_900178945.1	False
GCA_900179585.1	False
GCA_900179045.1	False
GCA_900178745.1	False
GCA_900179515.1	False
GCA_900171165.1	Failed
GCA_900179505.1	False
GCA_900180215.1	False
GCA_900179655.1	False
GCA_900179695.1	False
GCA_900180075.1	False
GCA_900180295.1	False
GCA_900178845.1	False
GCA_900178815.1	False
GCA_900178805.1	False
GCA_900178795.1	False
GCA_900178565.1	False
GCA_900178965.1	False
GCA_900179425.1	False
GCA_900179325.1	False
GCA_900179535.1	False
GCA_900171315.1	Failed
GCA_900179395.1	False
GCA_900179385.1	False
GCA_900178695.1	False
GCA_900178545.1	False
GCA_900179735.1	False
GCA_900180205.1	False
GCA_900178555.1	False
GCA_900179465.1	False
GCA_900172405.1	Failed
GCA_900179475.1	False
GCA_900179805.1	False
GCA_900178615.1	False
GCA_900179295.1	False
GCA_900179925.1	False
GCA_900178605.1	False
GCA_900179255.1	False
GCA_900178915.1	False
GCA_900179725.1	False
GCA_900179065.1	False
GCA_900178665.1	False
GCA_900179945.1	False
GCA_900179085.1	False
GCA_900176625.1	Failed
GCA_900180235.1	False
GCA_900179795.1	False
GCA_900176605.1	Failed
GCA_900178655.1	False
GCA_900178645.1	False
GCA_900180255.1	False
GCA_900179105.1	False
GCA_900179785.1	False
GCA_900171435.1	Failed
GCA_900180095.1	False
GCA_900179675.1	False
GCA_900179485.1	False
GCA_900180275.1	False
GCA_900179985.1	False
GCA_900179685.1	False
GCA_900179115.1	False
GCA_900180435.1	Failed
GCA_900179865.1	False
GCA_900180285.1	False
GCA_900178935.1	False
GCA_900180135.1	False
GCA_900178885.1	False
GCA_900179445.1	False
GCA_900180035.1	False
GCA_900180005.1	False
GCA_900178675.1	False
GCA_900180125.1	False
GCA_900178865.1	False
GCA_900178755.1	False
GCA_900179555.1	False
GCA_900179225.1	False
GCA_900179895.1	False
GCA_900178855.1	False
GCA_000928775.1	False
GCA_003376145.2	False
GCA_002120125.1	False
GCA_002120145.1	False
GCA_002120435.1	Failed
GCA_002120515.1	Failed
GCA_002120625.1	Failed
GCA_002120665.1	Failed
GCA_002120715.1	Failed
GCA_002120885.1	Failed
GCA_002121025.1	Failed
GCA_002121065.1	Failed
GCA_002121125.1	Failed
GCA_002121145.1	Failed
GCA_002120225.1	False
GCA_002120465.1	Failed
GCA_002120545.1	Failed
GCA_002120565.1	Failed
GCA_002120635.1	Failed
GCA_002120785.1	Failed
GCA_002120835.1	Failed
GCA_002120945.1	Failed
GCA_002120965.1	Failed
GCA_002121045.1	Failed
GCA_002121155.1	Failed
GCA_002121235.1	Failed
GCA_002121365.1	Failed
GCA_002120865.1	Failed
GCA_002120905.1	Failed
GCA_002120975.1	Failed
GCA_002121075.1	Failed
GCA_002121165.1	Failed
GCA_002121285.1	Failed
GCA_002121315.1	Failed
GCA_002121405.1	Failed
GCA_002121535.1	Failed
GCA_002121615.1	Failed
GCA_002121715.1	Failed
GCA_002121835.1	Failed
GCA_002121225.1	Failed
GCA_002121325.1	Failed
GCA_002121475.1	Failed
GCA_002121485.1	Failed
GCA_002121565.1	Failed
GCA_002121625.1	Failed
GCA_002121785.1	Failed
GCA_002121845.1	Failed
GCA_002121895.1	Failed
GCA_002122075.1	Failed
GCA_002122275.1	Failed
GCA_002122495.1	Failed
GCA_002121755.1	Failed
GCA_002121775.1	Failed
GCA_002121875.1	Failed
GCA_002121925.1	Failed
GCA_002121975.1	Failed
GCA_002122155.1	Failed
GCA_002122205.1	Failed
GCA_002122375.1	Failed
GCA_002122475.1	Failed
GCA_002122565.1	Failed
GCA_002122765.1	Failed
GCA_002122805.1	Failed
GCA_002121915.1	Failed
GCA_002121955.1	Failed
GCA_002121995.1	Failed
GCA_002122035.1	Failed
GCA_002122065.1	Failed
GCA_002122135.1	Failed
GCA_002122145.1	Failed
GCA_002122195.1	Failed
GCA_002122255.1	Failed
GCA_002122285.1	Failed
GCA_002122355.1	Failed
GCA_002122395.1	Failed
GCA_002122595.1	Failed
GCA_002122605.1	Failed
GCA_002122635.1	Failed
GCA_002122685.1	Failed
GCA_002122715.1	Failed
GCA_002122915.1	Failed
GCA_002123015.1	Failed
GCA_002123105.1	Failed
GCA_002123215.1	Failed
GCA_002123295.1	Failed
GCA_002123395.1	Failed
GCA_002123455.1	Failed
GCA_002122455.1	Failed
GCA_002122485.1	Failed
GCA_002122545.1	Failed
GCA_002122645.1	Failed
GCA_002122745.1	Failed
GCA_002122795.1	Failed
GCA_002122855.1	Failed
GCA_002122955.1	Failed
GCA_002123055.1	Failed
GCA_002123075.1	Failed
GCA_002123095.1	Failed
GCA_002123145.1	Failed
GCA_002128345.1	False
GCA_002128365.1	False
GCA_002128425.1	Failed
GCA_002128415.1	Failed
GCA_002120335.1	False
GCA_002120315.1	False
GCA_002128555.1	False
GCA_002128655.1	False
GCA_002128755.1	False
GCA_002128905.1	Failed
GCA_002128935.1	Failed
GCA_002129085.1	Failed
GCA_002129305.1	Failed
GCA_002129405.1	Failed
GCA_002129425.1	Failed
GCA_002129505.1	Failed
GCA_002128585.1	False
GCA_002128685.1	False
GCA_002128765.1	False
GCA_002120305.1	False
GCA_002128855.1	Failed
GCA_002129015.1	Failed
GCA_002129105.1	Failed
GCA_002129145.1	Failed
GCA_002129175.1	Failed
GCA_002129215.1	Failed
GCA_002129245.1	Failed
GCA_002129265.1	Failed
GCA_002129325.1	Failed
GCA_002129345.1	Failed
GCA_002129445.1	Failed
GCA_002129545.1	Failed
GCA_001957535.1	False
GCA_002129205.1	Failed
GCA_002129365.1	Failed
GCA_002129465.1	Failed
GCA_002129565.1	Failed
GCA_002129665.1	Failed
GCA_002129755.1	Failed
GCA_002129865.1	Failed
GCA_002129955.1	Failed
GCA_002130035.1	Failed
GCA_002130065.1	Failed
GCA_002130075.1	Failed
GCA_002130105.1	Failed
GCA_002130155.1	Failed
GCA_002130185.1	Failed
GCA_002130275.1	Failed
GCA_002130375.1	Failed
GCA_002130485.1	Failed
GCA_002128715.1	False
GCA_002128865.1	Failed
GCA_002128985.1	Failed
GCA_002129165.1	Failed
GCA_002129275.1	Failed
GCA_002129385.1	Failed
GCA_002129485.1	Failed
GCA_002129585.1	Failed
GCA_002129625.1	Failed
GCA_002129695.1	Failed
GCA_002129745.1	Failed
GCA_002129785.1	Failed
GCA_002129815.1	Failed
GCA_002129885.1	Failed
GCA_002129905.1	Failed
GCA_002129945.1	Failed
GCA_002129995.1	Failed
GCA_002129525.1	Failed
GCA_002129605.1	Failed
GCA_002129725.1	Failed
GCA_002129805.1	Failed
GCA_002129925.1	Failed
GCA_002130115.1	Failed
GCA_002130215.1	Failed
GCA_002130265.1	Failed
GCA_002130315.1	Failed
GCA_002130355.1	Failed
GCA_002130425.1	Failed
GCA_002130505.1	Failed
GCA_002130615.1	Failed
GCA_002130695.1	Failed
GCA_002130705.1	Failed
GCA_002130745.1	Failed
GCA_002130765.1	Failed
GCA_002129635.1	Failed
GCA_002129685.1	Failed
GCA_002129825.1	Failed
GCA_002129985.1	Failed
GCA_002130025.1	Failed
GCA_002130135.1	Failed
GCA_002130245.1	Failed
GCA_002130305.1	Failed
GCA_002130345.1	Failed
GCA_002130455.1	Failed
GCA_002130525.1	Failed
GCA_002130565.1	Failed
GCA_002130665.1	Failed
GCA_002130685.1	Failed
GCA_002130855.1	Failed
GCA_002130955.1	Failed
GCA_002131005.1	Failed
GCA_002130195.1	Failed
GCA_002130395.1	Failed
GCA_002130445.1	Failed
GCA_002130605.1	Failed
GCA_002130785.1	Failed
GCA_002130895.1	Failed
GCA_002130925.1	Failed
GCA_002130945.1	Failed
GCA_002131015.1	Failed
GCA_002131105.1	Failed
GCA_002131115.1	Failed
GCA_002131135.1	Failed
GCA_002131215.1	Failed
GCA_002131405.1	Failed
GCA_002131525.1	Failed
GCA_002131555.1	Failed
GCA_002131625.1	Failed
GCA_002130825.1	Failed
GCA_002130845.1	Failed
GCA_002130865.1	Failed
GCA_002131025.1	Failed
GCA_002131245.1	Failed
GCA_002131295.1	Failed
GCA_002131325.1	Failed
GCA_002131445.1	Failed
GCA_002131485.1	Failed
GCA_002131545.1	Failed
GCA_002131725.1	Failed
GCA_002131805.1	Failed
GCA_002131825.1	Failed
GCA_002131855.1	Failed
GCA_002131885.1	Failed
GCA_002131935.1	Failed
GCA_002132045.1	Failed
GCA_002132055.1	Failed
GCA_002138175.1	False
GCA_002138225.1	False
GCA_002138395.1	False
GCA_002138435.1	Failed
GCA_002138485.1	Failed
GCA_002138535.1	Failed
GCA_002138595.1	Failed
GCA_002138695.1	Failed
GCA_002138785.1	Failed
GCA_002138855.1	Failed
GCA_002138915.1	Failed
GCA_002139015.1	Failed
GCA_002139105.1	Failed
GCA_002139215.1	Failed
GCA_002139255.1	Failed
GCA_002139315.1	Failed
GCA_002139455.1	Failed
GCA_002139505.1	Failed
GCA_002139025.1	Failed
GCA_002139135.1	Failed
GCA_002139235.1	Failed
GCA_002139265.1	Failed
GCA_002139345.1	Failed
GCA_002139375.1	Failed
GCA_002139425.1	Failed
GCA_002139495.1	Failed
GCA_002139545.1	Failed
GCA_002139575.1	Failed
GCA_002139625.1	Failed
GCA_002139735.1	Failed
GCA_002139855.1	False
GCA_002139955.1	False
GCA_002140075.1	Failed
GCA_002140135.1	False
GCA_002140165.1	False
GCA_002139615.1	Failed
GCA_002139655.1	Failed
GCA_002139705.1	Failed
GCA_002139825.1	Failed
GCA_002139915.1	False
GCA_002139935.1	False
GCA_002140055.1	False
GCA_002140295.1	False
GCA_002140335.1	False
GCA_002140385.1	False
GCA_002140495.1	False
GCA_002140595.1	False
GCA_002140695.1	False
GCA_003099955.1	False
GCA_002140175.1	False
GCA_002140235.1	False
GCA_002140345.1	False
GCA_002140375.1	False
GCA_002140435.1	False
GCA_002140455.1	False
GCA_002140555.1	False
GCA_002140655.1	False
GCA_002140755.1	False
GCA_002140795.1	False
GCA_002140855.1	False
GCA_002140955.1	False
GCA_002141045.1	False
GCA_002141135.1	False
GCA_002140215.1	False
GCA_002140255.1	False
GCA_002140315.1	False
GCA_002140415.1	False
GCA_002140515.1	False
GCA_002140535.1	False
GCA_002140615.1	False
GCA_002140635.1	False
GCA_002140715.1	False
GCA_002140735.1	False
GCA_002140805.1	False
GCA_002140835.1	False
GCA_002140925.1	False
GCA_002141115.1	False
GCA_002141235.1	False
GCA_002140475.1	False
GCA_002140575.1	False
GCA_002140675.1	False
GCA_002140775.1	False
GCA_002140865.1	False
GCA_002140915.1	False
GCA_002140975.1	False
GCA_002141075.1	False
GCA_002141125.1	False
GCA_002141175.1	False
GCA_002141285.1	False
GCA_002141365.1	False
GCA_002141395.1	False
GCA_002141475.1	False
GCA_001957455.1	False
GCA_002140895.1	False
GCA_002140985.1	False
GCA_002141005.1	False
GCA_002141035.1	False
GCA_002141085.1	False
GCA_002141195.1	False
GCA_002141315.1	False
GCA_002141355.1	False
GCA_002141415.1	False
GCA_002141515.1	False
GCA_002141575.1	False
GCA_002141655.1	False
GCA_002141715.1	False
GCA_002141855.1	False
GCA_002155325.1	Failed
GCA_002141205.1	False
GCA_002141255.1	False
GCA_002141455.1	Failed
GCA_002141485.1	False
GCA_002141555.1	False
GCA_002141595.1	False
GCA_002141665.1	False
GCA_002141755.1	False
GCA_002141815.1	False
GCA_002141865.1	False
GCA_002141975.1	False
GCA_002142065.1	False
GCA_002142475.1	False
GCA_002142575.1	False
GCA_900118945.1	False
GCA_900118695.1	False
GCA_900118885.1	False
GCA_900118985.1	False
GCA_900119015.1	False
GCA_900118595.1	False
GCA_900118965.1	False
GCA_900118575.1	False
GCA_900118505.1	False
GCA_900118545.1	False
GCA_900118725.1	False
GCA_900183575.1	Failed
GCA_900177565.1	Failed
GCA_900177715.1	False
GCA_002148525.1	False
GCA_002148605.1	False
GCA_004037815.1	False
GCA_002107855.1	False
GCA_002107925.1	False
GCA_002108015.1	False
GCA_002108105.1	False
GCA_002108215.1	False
GCA_002108275.1	False
GCA_002108315.1	False
GCA_002108615.1	Failed
GCA_002108825.1	False
GCA_002108845.1	False
GCA_002108935.1	False
GCA_002108995.1	False
GCA_002109105.1	False
GCA_002109205.1	False
GCA_002109305.1	False
GCA_002109385.1	False
GCA_002109405.1	False
GCA_002109455.1	False
GCA_002109495.1	False
GCA_002109575.1	False
GCA_002109705.1	False
GCA_002109905.1	False
GCA_002110005.1	False
GCA_002110105.1	False
GCA_002110175.1	False
GCA_002110285.1	False
GCA_002108755.1	False
GCA_002108865.1	False
GCA_002108965.1	False
GCA_002109075.1	False
GCA_002109125.1	False
GCA_002109185.1	False
GCA_002109285.1	False
GCA_002109365.1	False
GCA_002109445.1	Failed
GCA_002109605.1	False
GCA_002109655.1	False
GCA_002109685.1	False
GCA_002109775.1	False
GCA_000504405.2	Failed
GCA_002109045.1	False
GCA_002109055.1	False
GCA_002109145.1	False
GCA_002109255.1	False
GCA_000504345.2	Failed
GCA_002109345.1	False
GCA_002109485.1	Failed
GCA_002109545.1	Failed
GCA_002109645.1	False
GCA_002109745.1	False
GCA_002109845.1	False
GCA_002109945.1	False
GCA_002110045.1	False
GCA_002109215.1	False
GCA_002109245.1	False
GCA_000504385.2	Failed
GCA_002109325.1	False
GCA_002109425.1	Failed
GCA_002109505.1	Failed
GCA_002109565.1	False
GCA_002109615.1	False
GCA_002109725.1	False
GCA_002109765.1	False
GCA_002109815.1	False
GCA_002109925.1	False
GCA_002110025.1	False
GCA_002110115.1	False
GCA_002173335.1	Failed
GCA_002109805.1	False
GCA_002109865.1	False
GCA_002109875.1	False
GCA_002109965.1	False
GCA_002109985.1	False
GCA_002023255.2	Failed
GCA_002110465.1	Failed
GCA_001758425.2	False
GCA_002110065.1	False
GCA_002110085.1	False
GCA_002110145.1	False
GCA_002110165.1	False
GCA_002110185.1	False
GCA_002110245.1	False
GCA_002110265.1	False
GCA_002110425.1	False
GCA_000816755.2	Failed
GCA_900005705.1	False
GCA_900178335.1	Failed
GCA_002110225.1	False
GCA_002110275.1	False
GCA_002110325.1	False
GCA_002110335.1	False
GCA_002110405.1	False
GCA_002110485.1	Failed
GCA_002110505.1	False
GCA_001620755.2	False
GCA_002111545.1	False
GCA_002111685.1	False
GCA_002111755.1	False
GCA_002111795.1	False
GCA_002111945.1	False
GCA_002112045.1	False
GCA_002112085.1	False
GCA_002111595.1	False
GCA_002111635.1	False
GCA_002111745.1	False
GCA_002111785.1	False
GCA_002111835.1	False
GCA_002112005.1	False
GCA_002112125.1	False
GCA_002112225.1	Failed
GCA_002112315.1	Failed
GCA_002112425.1	Failed
GCA_002112515.1	Failed
GCA_002112545.1	Failed
GCA_002112575.1	Failed
GCA_002112635.1	Failed
GCA_002112705.1	Failed
GCA_002112135.1	False
GCA_002112255.1	Failed
GCA_002112345.1	Failed
GCA_002112365.1	Failed
GCA_002112385.1	Failed
GCA_002112455.1	Failed
GCA_002112505.1	Failed
GCA_002112665.1	Failed
GCA_002112695.1	Failed
GCA_002112745.1	Failed
GCA_002112855.1	Failed
GCA_002112915.1	Failed
GCA_002112965.1	Failed
GCA_002113045.1	Failed
GCA_002113165.1	Failed
GCA_002113205.1	Failed
GCA_002113245.1	Failed
GCA_002113465.1	Failed
GCA_002112485.1	Failed
GCA_002112565.1	Failed
GCA_002112625.1	Failed
GCA_002112765.1	Failed
GCA_002112885.1	Failed
GCA_002112985.1	Failed
GCA_002113085.1	Failed
GCA_002113185.1	Failed
GCA_002113255.1	Failed
GCA_002113295.1	Failed
GCA_002113325.1	Failed
GCA_002113375.1	Failed
GCA_002113405.1	Failed
GCA_002113495.1	Failed
GCA_002113595.1	Failed
GCA_002113655.1	Failed
GCA_002113705.1	Failed
GCA_002093045.2	False
GCA_002112095.1	False
GCA_002112195.1	Failed
GCA_002112245.1	Failed
GCA_002112305.1	Failed
GCA_002112395.1	Failed
GCA_002112445.1	Failed
GCA_002112605.1	Failed
GCA_002112685.1	Failed
GCA_002112805.1	Failed
GCA_002112905.1	Failed
GCA_002112995.1	Failed
GCA_002113025.1	Failed
GCA_002113055.1	Failed
GCA_002113105.1	Failed
GCA_002113125.1	Failed
GCA_002113215.1	Failed
GCA_002113365.1	Failed
GCA_002113425.1	Failed
GCA_002112755.1	Failed
GCA_002112825.1	Failed
GCA_002112835.1	Failed
GCA_002112925.1	Failed
GCA_002113135.1	Failed
GCA_002113285.1	Failed
GCA_002113335.1	Failed
GCA_002113445.1	Failed
GCA_002113485.1	Failed
GCA_002113545.1	Failed
GCA_002113735.1	Failed
GCA_002113765.1	Failed
GCA_002113825.1	False
GCA_002113925.1	False
GCA_002113575.1	Failed
GCA_002113645.1	Failed
GCA_002113685.1	Failed
GCA_002113725.1	Failed
GCA_002113785.1	Failed
GCA_002113865.1	False
GCA_002114225.1	False
GCA_002114335.1	False
GCA_002114505.1	False
GCA_002114595.1	Failed
GCA_002114665.1	False
GCA_002114785.1	False
GCA_002114825.1	False
GCA_002114915.1	False
GCA_002114945.1	False
GCA_002113525.1	Failed
GCA_002113565.1	Failed
GCA_002113625.1	Failed
GCA_002113805.1	False
GCA_002113905.1	False
GCA_002113945.1	False
GCA_002114075.1	False
GCA_002114145.1	False
GCA_002114155.1	False
GCA_002114275.1	False
GCA_000236455.2	False
GCA_002114515.1	False
GCA_002114675.1	False
GCA_002114725.1	False
GCA_900171055.1	Failed
GCA_900177895.1	Failed
GCA_900180305.1	False
GCA_900176635.1	Failed
GCA_900179025.1	False
GCA_900179205.1	False
GCA_900180065.1	False
GCA_900179955.1	False
GCA_900179835.1	False
GCA_900179935.1	False
GCA_900179075.1	False
GCA_900179355.1	False
GCA_900178575.1	False
GCA_900179375.1	False
GCA_900179095.1	False
GCA_900180015.1	False
GCA_900178685.1	False
GCA_900178825.1	False
GCA_900179825.1	False
GCA_900171265.1	Failed
GCA_900179965.1	False
GCA_900179165.1	False
GCA_900181575.1	Failed
GCA_900181335.1	Failed
GCA_900181385.1	Failed
GCA_900181855.1	Failed
GCA_900181315.1	Failed
GCA_900180755.1	Failed
GCA_900181745.1	Failed
GCA_900182175.1	Failed
GCA_900181905.1	Failed
GCA_900181105.1	Failed
GCA_900181605.1	Failed
GCA_900180945.1	Failed
GCA_900180955.1	Failed
GCA_900181505.1	Failed
GCA_900181475.1	Failed
GCA_900180915.1	Failed
GCA_900180595.1	Failed
GCA_900181715.1	Failed
GCA_900181305.1	Failed
GCA_900181845.1	Failed
GCA_900180845.1	Failed
GCA_900181155.1	Failed
GCA_900180965.1	Failed
GCA_900181015.1	Failed
GCA_900182025.1	Failed
GCA_900181775.1	Failed
GCA_900181125.1	Failed
GCA_900180925.1	Failed
GCA_900180765.1	Failed
GCA_900181875.1	Failed
GCA_900181055.1	Failed
GCA_900182115.1	Failed
GCA_900180585.1	Failed
GCA_900182235.1	Failed
GCA_002117835.1	False
GCA_002117995.1	False
GCA_002118095.1	False
GCA_002118115.1	Failed
GCA_002118185.1	False
GCA_002118275.1	Failed
GCA_002118285.1	Failed
GCA_900079895.1	Failed
GCA_900079815.1	Failed
GCA_900079905.1	Failed
GCA_002117975.1	False
GCA_001938625.2	False
GCA_002118205.1	False
GCA_002118255.1	False
GCA_900176585.1	Failed
GCA_900079875.1	Failed
GCA_900079925.1	Failed
GCA_900079915.1	Failed
GCA_900079885.1	Failed
GCA_001934985.1	False
GCA_000988995.1	False
GCA_002117955.1	False
GCA_002118055.1	False
GCA_002118155.1	Failed
GCA_002118195.1	False
GCA_900079955.1	Failed
GCA_900079855.1	Failed
GCA_900080125.1	Failed
GCA_900079825.1	Failed
GCA_001965655.1	False
GCA_002119055.1	Failed
GCA_002119135.1	False
GCA_002119285.1	False
GCA_002119355.1	False
GCA_002119405.1	False
GCA_001641975.2	False
GCA_002119485.1	False
GCA_002119585.1	False
GCA_002119665.1	False
GCA_002119765.1	False
GCA_002119295.1	False
GCA_002119345.1	Failed
GCA_002119445.1	False
GCA_002119525.1	False
GCA_002119625.1	False
GCA_002119705.1	False
GCA_002119805.1	False
GCA_002119825.1	False
GCA_002119885.1	False
GCA_002119365.1	Failed
GCA_002119425.1	False
GCA_002119605.1	False
GCA_002119685.1	False
GCA_002119985.1	False
GCA_000802245.2	False
GCA_002119645.1	Failed
GCA_002119725.1	False
GCA_002119745.1	False
GCA_002119845.1	False
GCA_002119875.1	False
GCA_002119945.1	False
GCA_002120045.1	False
GCA_002119865.1	False
GCA_002119955.1	False
GCA_002119995.1	False
GCA_002120065.1	False
GCA_002120075.1	False
GCA_002119895.1	False
GCA_002120025.1	False
GCA_002120105.1	False
GCA_002120265.1	False
GCA_002120395.1	Failed
GCA_002120385.1	Failed
GCA_002120575.1	Failed
GCA_002120745.1	Failed
GCA_002120795.1	Failed
GCA_001927155.1	False
GCA_002120245.1	Failed
GCA_002120405.1	Failed
GCA_002120475.1	Failed
GCA_002120455.1	Failed
GCA_002120585.1	Failed
GCA_002120685.1	Failed
GCA_002120705.1	Failed
GCA_002120755.1	Failed
GCA_002120815.1	Failed
GCA_000925155.1	False
GCA_002120875.1	Failed
GCA_002120995.1	Failed
GCA_002121105.1	Failed
GCA_002121205.1	Failed
GCA_002121245.1	Failed
GCA_002121305.1	Failed
GCA_002121385.1	Failed
GCA_002121445.1	Failed
GCA_002121555.1	Failed
GCA_002121635.1	Failed
GCA_002121675.1	Failed
GCA_002121705.1	Failed
GCA_002126285.1	Failed
GCA_002126345.1	Failed
GCA_002126395.1	Failed
GCA_002126435.1	Failed
GCA_002126545.1	Failed
GCA_002126595.1	Failed
GCA_002126655.1	Failed
GCA_002126685.1	Failed
GCA_002126775.1	Failed
GCA_002126885.1	Failed
GCA_002126985.1	Failed
GCA_002127265.1	False
GCA_002146275.1	Failed
GCA_002126315.1	Failed
GCA_002126385.1	Failed
GCA_002126445.1	Failed
GCA_002126515.1	Failed
GCA_002126525.1	Failed
GCA_002126605.1	Failed
GCA_002126635.1	Failed
GCA_002120285.1	False
GCA_002126875.1	Failed
GCA_002127005.1	Failed
GCA_002127065.1	Failed
GCA_002127205.1	False
GCA_002164535.1	Failed
GCA_002126225.1	Failed
GCA_002126275.1	Failed
GCA_002126375.1	Failed
GCA_002126455.1	Failed
GCA_002126565.1	Failed
GCA_002126695.1	Failed
GCA_002126755.1	Failed
GCA_002126815.1	Failed
GCA_002126915.1	Failed
GCA_002127025.1	Failed
GCA_002127115.1	Failed
GCA_002127135.1	Failed
GCA_002120165.1	False
GCA_002126835.1	Failed
GCA_002126845.1	Failed
GCA_002126925.1	Failed
GCA_002126955.1	Failed
GCA_002126975.1	Failed
GCA_002127055.1	Failed
GCA_002127095.1	Failed
GCA_002127155.1	Failed
GCA_002127215.1	False
GCA_002120205.1	False
GCA_002127365.1	False
GCA_002127415.1	Failed
GCA_002127475.1	Failed
GCA_002127615.1	Failed
GCA_002127285.1	False
GCA_002127425.1	Failed
GCA_002127455.1	Failed
GCA_002127575.1	Failed
GCA_002127625.1	Failed
GCA_002127655.1	Failed
GCA_002127775.1	Failed
GCA_002127845.1	Failed
GCA_002127875.1	Failed
GCA_002127865.1	Failed
GCA_002128005.1	False
GCA_002128105.1	False
GCA_002128205.1	False
GCA_002128305.1	False
GCA_000924555.1	False
GCA_001500375.1	False
GCA_002127225.1	False
GCA_002127295.1	False
GCA_002127465.1	Failed
GCA_002127535.1	False
GCA_002127585.1	Failed
GCA_002127695.1	False
GCA_002127715.1	False
GCA_002127765.1	Failed
GCA_002127855.1	Failed
GCA_002127935.1	Failed
GCA_002128045.1	False
GCA_002128145.1	False
GCA_002128215.1	False
GCA_002128265.1	False
GCA_002155825.1	Failed
GCA_002127355.1	False
GCA_002127375.1	False
GCA_002127485.1	Failed
GCA_002127545.1	False
GCA_002127665.1	False
GCA_002127805.1	Failed
GCA_002128025.1	False
GCA_002128125.1	False
GCA_002128235.1	False
GCA_002128325.1	False
GCA_002128515.1	False
GCA_002128495.1	False
GCA_002128635.1	False
GCA_002128615.1	False
GCA_002127725.1	Failed
GCA_002127815.1	Failed
GCA_002127925.1	Failed
GCA_002127965.1	False
GCA_002127985.1	False
GCA_002128065.1	False
GCA_002128085.1	False
GCA_002128165.1	False
GCA_002128185.1	False
GCA_002128285.1	False
GCA_002128385.1	False
GCA_002128405.1	Failed
GCA_002128465.1	False
GCA_002128485.1	False
GCA_002136495.1	False
GCA_002136605.1	False
GCA_002136685.1	False
GCA_002136735.1	False
GCA_002136775.1	False
GCA_002136885.1	False
GCA_002136955.1	False
GCA_002136995.1	False
GCA_002137015.1	False
GCA_002137035.1	False
GCA_002137095.1	False
GCA_002137115.1	False
GCA_002137125.1	False
GCA_002137185.1	False
GCA_002137295.1	False
GCA_002137415.1	False
GCA_002137575.1	False
GCA_002137725.1	False
GCA_002137805.1	False
GCA_002137885.1	False
GCA_002137935.1	False
GCA_002137955.1	False
GCA_002138005.1	False
GCA_002138035.1	False
GCA_002138095.1	False
GCA_002138115.1	False
GCA_002138155.1	False
GCA_002138235.1	False
GCA_002138305.1	False
GCA_002138345.1	False
GCA_002138445.1	Failed
GCA_002138635.1	Failed
GCA_000898055.1	False
GCA_002137775.1	False
GCA_002137815.1	False
GCA_002137855.1	False
GCA_002137945.1	False
GCA_002138055.1	False
GCA_002138105.1	False
GCA_002138245.1	False
GCA_002138375.1	False
GCA_002138515.1	Failed
GCA_002138565.1	Failed
GCA_002138605.1	Failed
GCA_002138675.1	Failed
GCA_002138715.1	Failed
GCA_002138865.1	Failed
GCA_002138895.1	Failed
GCA_002138945.1	Failed
GCA_002138975.1	Failed
GCA_002137515.1	False
GCA_002137615.1	False
GCA_002137645.1	False
GCA_002137895.1	False
GCA_002137995.1	False
GCA_002138065.1	False
GCA_002138165.1	False
GCA_002138215.1	False
GCA_002138295.1	False
GCA_002138315.1	False
GCA_002138415.1	False
GCA_002138455.1	Failed
GCA_002138525.1	Failed
GCA_002138615.1	Failed
GCA_002138705.1	Failed
GCA_002138775.1	Failed
GCA_002138835.1	Failed
GCA_002135685.1	False
GCA_002135755.1	False
GCA_002135795.1	False
GCA_002135845.1	False
GCA_002135955.1	False
GCA_002136135.1	False
GCA_002136165.1	False
GCA_002136195.1	False
GCA_002136205.1	False
GCA_002136245.1	False
GCA_002136275.1	False
GCA_002136435.1	False
GCA_002136575.1	False
GCA_002136675.1	False
GCA_002136745.1	False
GCA_002136825.1	False
GCA_002136895.1	False
GCA_002136965.1	False
GCA_002137075.1	False
GCA_002137175.1	False
GCA_002137215.1	False
GCA_002137265.1	False
GCA_002137335.1	False
GCA_002137365.1	False
GCA_002137395.1	False
GCA_002137475.1	False
GCA_002137495.1	False
GCA_002137565.1	False
GCA_002137695.1	False
GCA_002137795.1	False
GCA_002137875.1	False
GCA_002138755.1	Failed
GCA_002138795.1	Failed
GCA_002138935.1	Failed
GCA_002139055.1	Failed
GCA_002139075.1	Failed
GCA_002139095.1	Failed
GCA_002139155.1	Failed
GCA_002139175.1	Failed
GCA_002139415.1	Failed
GCA_002139465.1	Failed
GCA_002139665.1	Failed
GCA_002139775.1	Failed
GCA_002139815.1	Failed
GCA_002139875.1	False
GCA_002139975.1	False
GCA_002140095.1	False
GCA_002140155.1	Failed
GCA_002134395.1	False
GCA_002134445.1	False
GCA_002134575.1	False
GCA_002134625.1	False
GCA_002134685.1	False
GCA_002134835.1	False
GCA_002134905.1	False
GCA_002135095.1	False
GCA_002135275.1	False
GCA_002135355.1	False
GCA_002135445.1	False
GCA_002135575.1	False
GCA_004207315.1	False
GCA_002134775.1	False
GCA_002134895.1	False
GCA_002134985.1	False
GCA_002135235.1	False
GCA_002135295.1	False
GCA_002135375.1	False
GCA_002135425.1	False
GCA_002135495.1	False
GCA_002135505.1	False
GCA_002135525.1	False
GCA_002135595.1	False
GCA_002135615.1	False
GCA_002135805.1	False
GCA_002135995.1	False
GCA_002135205.1	False
GCA_002135315.1	False
GCA_002135335.1	False
GCA_002135345.1	False
GCA_002135415.1	False
GCA_002135715.1	False
GCA_002135885.1	False
GCA_002135925.1	False
GCA_002136015.1	False
GCA_002136075.1	False
GCA_002136215.1	False
GCA_002136335.1	False
GCA_002136375.1	False
GCA_002136525.1	False
GCA_002135635.1	False
GCA_002135675.1	False
GCA_002135705.1	False
GCA_002135765.1	False
GCA_002135835.1	False
GCA_002135875.1	False
GCA_002135915.1	False
GCA_002135965.1	False
GCA_002136005.1	False
GCA_002136065.1	False
GCA_002136125.1	False
GCA_002136285.1	False
GCA_002136365.1	False
GCA_002136445.1	False
GCA_900199255.1	Failed
GCA_002134825.1	False
GCA_002134885.1	False
GCA_002134915.1	False
GCA_002134965.1	False
GCA_002134975.1	False
GCA_002135045.1	False
GCA_002135065.1	Failed
GCA_002135085.1	False
GCA_002135145.1	False
GCA_002135195.1	False
GCA_002135245.1	False
GCA_002135435.1	False
GCA_002135545.1	False
GCA_002135625.1	False
GCA_001923895.1	False
GCA_002136055.1	False
GCA_002136115.1	False
GCA_002136295.1	False
GCA_002136355.1	False
GCA_002136415.1	False
GCA_002136455.1	False
GCA_002136515.1	False
GCA_002136595.1	False
GCA_002136705.1	False
GCA_002136815.1	False
GCA_002136865.1	False
GCA_002136935.1	False
GCA_002137225.1	False
GCA_002137425.1	False
GCA_002137525.1	False
GCA_002136535.1	False
GCA_002136615.1	False
GCA_002136655.1	False
GCA_002136755.1	False
GCA_002136855.1	False
GCA_002137045.1	False
GCA_002137145.1	False
GCA_002137255.1	False
GCA_002137285.1	False
GCA_002137345.1	False
GCA_002137445.1	False
GCA_002137555.1	False
GCA_002137635.1	False
GCA_002137655.1	False
GCA_002137715.1	False
GCA_002137755.1	False
GCA_002143955.1	False
GCA_002144015.1	False
GCA_002144055.1	False
GCA_002144105.1	False
GCA_002144215.1	False
GCA_002144255.1	False
GCA_002144315.1	False
GCA_002144415.1	False
GCA_002144515.1	False
GCA_002144625.1	False
GCA_002144765.1	False
GCA_002144805.1	False
GCA_002144885.1	False
GCA_002144915.1	False
GCA_002144955.1	False
GCA_002144995.1	False
GCA_002143855.1	False
GCA_002143885.1	False
GCA_002144095.1	False
GCA_002144145.1	False
GCA_002144165.1	False
GCA_002144265.1	False
GCA_002144355.1	False
GCA_002144365.1	False
GCA_002144455.1	False
GCA_002144475.1	False
GCA_002144655.1	False
GCA_002144755.1	False
GCA_002144925.1	False
GCA_002144965.1	False
GCA_002145055.1	False
GCA_003619255.1	False
GCA_002144065.1	False
GCA_002144185.1	False
GCA_002144295.1	False
GCA_002144395.1	False
GCA_002144485.1	False
GCA_002144555.1	False
GCA_002144585.1	False
GCA_002144695.1	False
GCA_002144845.1	False
GCA_002144875.1	False
GCA_002145065.1	False
GCA_002145095.1	False
GCA_002145195.1	False
GCA_002145255.1	False
GCA_002145295.1	False
GCA_002145415.1	False
GCA_002144725.1	False
GCA_002144795.1	False
GCA_002144835.1	False
GCA_002144975.1	False
GCA_002145155.1	False
GCA_002145205.1	False
GCA_002145355.1	False
GCA_002145465.1	False
GCA_002145035.1	False
GCA_002145115.1	False
GCA_002145235.1	False
GCA_002145325.1	False
GCA_002145435.1	False
GCA_000002035.4	Failed
GCA_002146395.1	False
GCA_002145125.1	False
GCA_002145175.1	False
GCA_002145265.1	False
GCA_002145315.1	False
GCA_002145375.1	False
GCA_002145395.1	False
GCA_002145455.1	False
GCA_002146295.1	Failed
GCA_002146345.1	False
GCA_002146365.1	False
GCA_002146445.1	False
GCA_002146405.1	False
GCA_002146525.1	False
GCA_002146495.1	False
GCA_002146665.1	False
GCA_000754195.3	False
GCA_002146325.1	False
GCA_002146425.1	False
GCA_002146605.1	False
GCA_002146695.1	False
GCA_002146725.1	False
GCA_002146925.1	False
GCA_002146945.1	False
GCA_002146845.1	False
GCA_002147025.1	False
GCA_002146975.1	False
GCA_002147055.1	False
GCA_002151965.1	False
GCA_002152025.1	False
GCA_002152075.1	False
GCA_002152225.1	False
GCA_002152315.1	False
GCA_002152475.1	False
GCA_002152525.1	False
GCA_002152635.1	False
GCA_002152675.1	False
GCA_002152735.1	False
GCA_002152755.1	False
GCA_002152765.1	False
GCA_002152825.1	False
GCA_002152845.1	False
GCA_002152925.1	False
GCA_002152565.1	False
GCA_002152605.1	False
GCA_002152655.1	False
GCA_002152685.1	False
GCA_002152865.1	False
GCA_002152975.1	False
GCA_002153005.1	False
GCA_002153105.1	False
GCA_002153165.1	False
GCA_002153225.1	False
GCA_002153275.1	False
GCA_002153285.1	False
GCA_002153375.1	Failed
GCA_002153395.1	Failed
GCA_002153575.1	False
GCA_002152175.1	False
GCA_002152185.1	False
GCA_002152295.1	False
GCA_002152325.1	False
GCA_002152365.1	False
GCA_002152445.1	False
GCA_002152485.1	False
GCA_002152775.1	False
GCA_002152895.1	False
GCA_002153085.1	False
GCA_002153155.1	False
GCA_002153305.1	False
GCA_002153445.1	Failed
GCA_002153485.1	False
GCA_002152915.1	False
GCA_002153075.1	False
GCA_002153115.1	False
GCA_002153175.1	False
GCA_002153215.1	False
GCA_002153425.1	Failed
GCA_002153475.1	False
GCA_002153535.1	False
GCA_002153615.1	False
GCA_002153925.1	False
GCA_002154035.1	Failed
GCA_002154135.1	Failed
GCA_002154295.1	False
GCA_002154275.1	Failed
GCA_002152945.1	False
GCA_002153015.1	False
GCA_002153055.1	False
GCA_002153255.1	False
GCA_002153355.1	False
GCA_002153405.1	Failed
GCA_002153545.1	False
GCA_002153655.1	False
GCA_002153745.1	False
GCA_002153945.1	False
GCA_002153975.1	False
GCA_002154055.1	False
GCA_002154075.1	Failed
GCA_000930855.1	False
GCA_002153605.1	False
GCA_002153675.1	False
GCA_002153685.1	False
GCA_002153735.1	False
GCA_002153775.1	False
GCA_002153795.1	False
GCA_002153875.1	False
GCA_002153895.1	False
GCA_002153985.1	Failed
GCA_002154095.1	Failed
GCA_002154165.1	False
GCA_002154385.1	Failed
GCA_002154445.1	Failed
GCA_002154575.1	Failed
GCA_002154675.1	Failed
GCA_002154805.1	False
GCA_002153515.1	False
GCA_002153595.1	False
GCA_002153695.1	False
GCA_002153915.1	False
GCA_002154015.1	False
GCA_002154115.1	Failed
GCA_002154185.1	False
GCA_002154225.1	False
GCA_002154285.1	False
GCA_002154375.1	Failed
GCA_002154495.1	Failed
GCA_002154585.1	Failed
GCA_002154615.1	Failed
GCA_002154695.1	False
GCA_001867335.2	False
GCA_002154155.1	False
GCA_002154235.1	Failed
GCA_002154215.1	False
GCA_002154345.1	Failed
GCA_002154465.1	Failed
GCA_002154555.1	Failed
GCA_002154655.1	False
GCA_002154765.1	False
GCA_002154875.1	Failed
GCA_002155045.1	False
GCA_002155195.1	False
GCA_002155265.1	False
GCA_002155285.1	False
GCA_000881635.1	Failed
GCA_002155905.1	Failed
GCA_002155965.1	Failed
GCA_002155975.1	Failed
GCA_002156055.1	Failed
GCA_002156155.1	Failed
GCA_002156175.1	Failed
GCA_002156235.1	Failed
GCA_002156335.1	Failed
GCA_900155855.1	False
GCA_001960815.1	False
GCA_000915255.1	False
GCA_000879735.1	False
GCA_001962895.1	False
GCA_001965675.1	False
GCA_002207525.1	Failed
GCA_000844045.1	False
GCA_001964195.1	False
GCA_000895075.1	False
GCA_001590155.1	False
GCA_000845645.1	False
GCA_002164015.1	Failed
GCA_001756835.2	False
GCA_002157025.1	Failed
GCA_002157125.1	False
GCA_002156985.1	False
GCA_002105205.2	False
GCA_002157085.1	Failed
GCA_002157205.1	False
GCA_002157185.1	False
GCA_002157305.1	False
GCA_002157355.1	False
GCA_002157345.1	False
GCA_002157375.1	False
GCA_001430595.1	False
GCA_002164355.1	Failed
GCA_900094345.1	False
GCA_900094915.1	False
GCA_900095005.1	False
GCA_900095655.1	False
GCA_900094685.1	False
GCA_900095345.1	False
GCA_900095245.1	Failed
GCA_900095745.1	Failed
GCA_900111775.1	Failed
GCA_900117045.1	Failed
GCA_900143625.1	False
GCA_900163645.1	False
GCA_900163615.1	False
GCA_900163655.1	False
GCA_900163885.1	False
GCA_002158905.1	False
GCA_002159015.1	False
GCA_002159065.1	False
GCA_002159305.1	False
GCA_002159505.1	False
GCA_002159625.1	False
GCA_002159695.1	False
GCA_002159735.1	False
GCA_002159765.1	False
GCA_002159755.1	False
GCA_002159815.1	False
GCA_002159835.1	False
GCA_002161375.1	False
GCA_002161475.1	False
GCA_002161515.1	False
GCA_002161565.1	False
GCA_002161675.1	False
GCA_002161725.1	False
GCA_002161755.1	False
GCA_900185085.1	Failed
GCA_002161975.1	False
GCA_002162015.1	False
GCA_001857665.2	False
GCA_002162255.1	False
GCA_002207625.1	Failed
GCA_002163585.1	False
GCA_002163735.1	False
GCA_002163835.1	False
GCA_002163935.1	False
GCA_002165995.1	Failed
GCA_002166095.1	Failed
GCA_002166195.1	Failed
GCA_002164365.1	Failed
GCA_002150045.1	Failed
GCA_002150145.1	False
GCA_002150175.1	False
GCA_002150245.1	False
GCA_002150255.1	False
GCA_002150355.1	Failed
GCA_002150465.1	False
GCA_002150545.1	Failed
GCA_002150645.1	False
GCA_002150685.1	Failed
GCA_002150735.1	Failed
GCA_002150845.1	Failed
GCA_002150925.1	False
GCA_002151045.1	False
GCA_002149925.1	False
GCA_002150025.1	Failed
GCA_002150125.1	Failed
GCA_002150185.1	False
GCA_002150335.1	False
GCA_002150405.1	False
GCA_002150445.1	Failed
GCA_002150505.1	Failed
GCA_002150525.1	Failed
GCA_002150625.1	Failed
GCA_002150705.1	Failed
GCA_002150805.1	Failed
GCA_002150885.1	False
GCA_002150155.1	False
GCA_002150315.1	False
GCA_002150345.1	Failed
GCA_002150205.1	False
GCA_002150585.1	Failed
GCA_002150595.1	Failed
GCA_002150695.1	Failed
GCA_002150785.1	Failed
GCA_002150905.1	False
GCA_002150945.1	False
GCA_002150995.1	False
GCA_002151105.1	False
GCA_002151305.1	False
GCA_002151445.1	False
GCA_000691945.2	False
GCA_002150935.1	False
GCA_002150985.1	False
GCA_002151055.1	False
GCA_002151065.1	False
GCA_002151185.1	False
GCA_002151265.1	False
GCA_002151415.1	Failed
GCA_002151525.1	False
GCA_002151565.1	Failed
GCA_002151695.1	False
GCA_002152015.1	False
GCA_002152065.1	False
GCA_002152145.1	False
GCA_002151115.1	False
GCA_002151165.1	False
GCA_002151245.1	Failed
GCA_002151485.1	False
GCA_002151505.1	False
GCA_002151615.1	Failed
GCA_002151665.1	Failed
GCA_002151755.1	False
GCA_002151955.1	False
GCA_002152135.1	False
GCA_002152255.1	False
GCA_002152395.1	False
GCA_002152435.1	False
GCA_002152515.1	False
GCA_002151005.1	False
GCA_002151125.1	False
GCA_002151225.1	Failed
GCA_002151255.1	False
GCA_002151465.1	False
GCA_002151605.1	Failed
GCA_002151625.1	Failed
GCA_002151595.1	Failed
GCA_002151675.1	Failed
GCA_002151735.1	False
GCA_002151775.1	False
GCA_002151815.1	False
GCA_002151825.1	False
GCA_002151855.1	False
GCA_002151935.1	False
GCA_000890315.1	False
GCA_002151545.1	False
GCA_002151785.1	False
GCA_002151865.1	False
GCA_002151875.1	False
GCA_002151915.1	False
GCA_002151975.1	False
GCA_002152055.1	False
GCA_002152115.1	False
GCA_002152215.1	False
GCA_002152355.1	False
GCA_002152405.1	False
GCA_002152555.1	False
GCA_002152595.1	False
GCA_002152695.1	False
GCA_002152815.1	False
GCA_002155915.1	Failed
GCA_002155995.1	Failed
GCA_002156105.1	Failed
GCA_002156145.1	Failed
GCA_002156345.1	Failed
GCA_002156405.1	Failed
GCA_002156005.1	Failed
GCA_002156095.1	Failed
GCA_002156265.1	Failed
GCA_002156305.1	Failed
GCA_000910235.1	False
GCA_002156185.1	Failed
GCA_002156225.1	Failed
GCA_002156255.1	Failed
GCA_002156325.1	Failed
GCA_002156385.1	Failed
GCA_900176895.1	False
GCA_900176965.1	False
GCA_002156425.1	False
GCA_002156455.1	Failed
GCA_900176805.1	False
GCA_900177005.1	False
GCA_900176985.1	False
GCA_900176955.1	False
GCA_900176845.1	False
GCA_900176835.1	False
GCA_002156465.1	Failed
GCA_002156445.1	False
GCA_002156545.1	False
GCA_002156555.1	Failed
GCA_002156615.1	Failed
GCA_900170805.1	Failed
GCA_900184035.1	Failed
GCA_900176875.1	False
GCA_900176995.1	False
GCA_900176915.1	False
GCA_002156645.1	False
GCA_000918835.1	False
GCA_900184005.1	False
GCA_900176975.1	False
GCA_900177025.1	False
GCA_900176925.1	False
GCA_900176935.1	False
GCA_002156475.1	Failed
GCA_002156655.1	False
GCA_003125665.1	False
GCA_002156525.1	Failed
GCA_002156565.1	False
GCA_002156605.1	False
GCA_002207105.1	Failed
GCA_000891195.1	False
GCA_002207505.1	Failed
GCA_002164295.1	Failed
GCA_000855945.1	False
GCA_002156885.1	False
GCA_002156875.1	Failed
GCA_002164205.1	Failed
GCA_002156925.1	Failed
GCA_002207125.1	Failed
GCA_001968745.2	False
GCA_001968755.2	False
GCA_002157035.1	Failed
GCA_002157165.1	False
GCA_002156965.1	False
GCA_002157005.1	Failed
GCA_002157015.1	Failed
GCA_002157145.1	False
GCA_002157245.1	False
GCA_002157265.1	Failed
GCA_002157285.1	False
GCA_002157295.1	False
GCA_001963795.1	False
GCA_900092105.1	Failed
GCA_900087565.2	Failed
GCA_900156975.1	Failed
GCA_900156965.1	Failed
GCA_900092265.1	Failed
GCA_900094815.1	False
GCA_900094995.1	False
GCA_900094855.1	False
GCA_900095125.1	False
GCA_900095505.1	False
GCA_900094825.1	False
GCA_900094695.1	False
GCA_900094745.1	False
GCA_900095355.1	Failed
GCA_900095365.1	Failed
GCA_900116975.1	Failed
GCA_900116945.1	Failed
GCA_900092065.1	Failed
GCA_900080005.1	False
GCA_900156985.1	Failed
GCA_900092245.1	Failed
GCA_900094105.1	False
GCA_900094865.1	False
GCA_900094905.1	False
GCA_900094655.1	False
GCA_900169915.1	False
GCA_900095765.1	Failed
GCA_900117025.1	Failed
GCA_900117015.1	Failed
GCA_900119415.1	Failed
GCA_002166255.1	Failed
GCA_900094725.1	False
GCA_900094775.1	False
GCA_900094755.1	False
GCA_900128765.1	False
GCA_900095375.1	Failed
GCA_900095775.1	Failed
GCA_900116995.1	Failed
GCA_900119395.1	False
GCA_900163565.1	False
GCA_900163875.1	False
GCA_900163545.1	False
GCA_900163715.1	False
GCA_900163865.1	False
GCA_900163695.1	False
GCA_900163635.1	False
GCA_000929295.1	False
GCA_900156845.1	Failed
GCA_900163785.1	False
GCA_900163815.1	False
GCA_900163625.1	False
GCA_900163825.1	False
GCA_900163835.1	False
GCA_900163755.1	False
GCA_900163745.1	False
GCA_900166935.1	False
GCA_900169545.1	Failed
GCA_900003575.1	Failed
GCA_900003985.1	Failed
GCA_900083515.1	False
GCA_900116695.1	Failed
GCA_900155625.1	Failed
GCA_900143175.1	Failed
GCA_900163555.1	False
GCA_900163665.1	False
GCA_900163685.1	False
GCA_900163805.1	False
GCA_900163775.1	False
GCA_900163595.1	False
GCA_900166945.1	False
GCA_900183395.1	Failed
GCA_900003565.1	Failed
GCA_900005785.1	False
GCA_900088535.1	False
GCA_900155735.1	Failed
GCA_900155575.1	Failed
GCA_900163535.1	False
GCA_900174585.1	False
GCA_900003515.1	Failed
GCA_900003505.1	Failed
GCA_900003525.1	Failed
GCA_900004275.1	Failed
GCA_900005095.1	False
GCA_900169785.1	Failed
GCA_900094135.1	False
GCA_900094615.1	Failed
GCA_900155535.1	Failed
GCA_002158925.1	False
GCA_002159135.1	False
GCA_002159175.1	False
GCA_900163795.1	False
GCA_900162715.1	False
GCA_900180425.1	False
GCA_900005775.1	Failed
GCA_900003945.1	Failed
GCA_900078775.1	Failed
GCA_900155355.1	False
GCA_002158865.1	False
GCA_002158885.1	False
GCA_002158965.1	Failed
GCA_000840945.1	False
GCA_002158845.1	False
GCA_002158945.1	Failed
GCA_002159055.1	False
GCA_002159075.1	False
GCA_002159155.1	False
GCA_002159215.1	False
GCA_002159265.1	False
GCA_002159255.1	False
GCA_002159375.1	False
GCA_002159415.1	False
GCA_002159455.1	False
GCA_002159575.1	False
GCA_002161935.1	False
GCA_002161985.1	False
GCA_002162035.1	False
GCA_002162055.1	False
GCA_002162175.1	False
GCA_002162195.1	False
GCA_002162275.1	False
GCA_002162295.1	False
GCA_002162405.1	False
GCA_002162415.1	False
GCA_002162485.1	Failed
GCA_002162575.1	Failed
GCA_001077965.2	False
GCA_002162705.1	False
GCA_002162765.1	False
GCA_002156675.1	False
GCA_002162215.1	False
GCA_002162315.1	False
GCA_002162395.1	False
GCA_002162505.1	Failed
GCA_002162555.1	Failed
GCA_002162615.1	Failed
GCA_002162635.1	Failed
GCA_002162795.1	False
GCA_002162885.1	False
GCA_002162985.1	False
GCA_002163005.1	False
GCA_002163055.1	False
GCA_002163115.1	False
GCA_002161945.1	False
GCA_002162095.1	False
GCA_002162135.1	False
GCA_002162235.1	False
GCA_002162335.1	False
GCA_002162495.1	Failed
GCA_002162685.1	False
GCA_002162675.1	False
GCA_002162755.1	False
GCA_002162815.1	False
GCA_002162875.1	False
GCA_002162925.1	False
GCA_001960435.1	False
GCA_002162355.1	False
GCA_002162375.1	False
GCA_002162425.1	False
GCA_002162475.1	False
GCA_002162545.1	Failed
GCA_002162695.1	False
GCA_002162835.1	False
GCA_002162955.1	False
GCA_002163065.1	False
GCA_002163155.1	False
GCA_002163245.1	False
GCA_002163355.1	Failed
GCA_900184385.1	False
GCA_002162825.1	False
GCA_002162915.1	False
GCA_002162965.1	False
GCA_002163175.1	False
GCA_002163275.1	False
GCA_002163295.1	False
GCA_002163335.1	Failed
GCA_900108765.2	Failed
GCA_900184245.1	Failed
GCA_900183995.1	False
GCA_001887095.2	False
GCA_002163195.1	False
GCA_002163215.1	False
GCA_002163315.1	Failed
GCA_002163435.1	Failed
GCA_900183985.1	False
GCA_900016165.1	False
GCA_001077565.2	False
GCA_002078875.2	False
GCA_002164255.1	Failed
GCA_002163025.1	False
GCA_002163085.1	False
GCA_002163135.1	False
GCA_002163225.1	False
GCA_002163455.1	False
GCA_900184095.1	False
GCA_002166525.1	Failed
GCA_900183975.1	False
GCA_002158475.1	False
GCA_002167775.1	False
GCA_002167875.1	False
GCA_002168075.1	False
GCA_002168315.1	False
GCA_002168385.1	False
GCA_002168405.1	False
GCA_002168465.1	False
GCA_002168535.1	False
GCA_002168725.1	False
GCA_002168015.1	False
GCA_002168185.1	False
GCA_002168235.1	Failed
GCA_002168395.1	False
GCA_002168555.1	False
GCA_002168775.1	False
GCA_002168885.1	False
GCA_001960535.1	False
GCA_002168565.1	False
GCA_002168595.1	False
GCA_002168635.1	False
GCA_002168655.1	False
GCA_002169105.1	False
GCA_002169315.1	False
GCA_002168935.1	False
GCA_002169035.1	False
GCA_002169235.1	False
GCA_002169515.1	False
GCA_002169555.1	False
GCA_002169605.1	False
GCA_002169675.1	False
GCA_002169685.1	False
GCA_002169075.1	False
GCA_002169295.1	False
GCA_002169395.1	False
GCA_002169485.1	False
GCA_002169615.1	False
GCA_002169785.1	False
GCA_002169835.1	False
GCA_002170085.1	False
GCA_002170115.1	False
GCA_002169365.1	False
GCA_002169405.1	False
GCA_002169695.1	False
GCA_002169765.1	False
GCA_002169775.1	False
GCA_002169865.1	False
GCA_002170125.1	False
GCA_002170235.1	False
GCA_002170435.1	False
GCA_002174075.1	False
GCA_002174175.1	False
GCA_002174275.1	False
GCA_002174455.1	False
GCA_001544535.2	False
GCA_002174595.1	False
GCA_002174615.1	False
GCA_002174725.1	False
GCA_002174775.1	False
GCA_001875045.2	False
GCA_900118975.1	False
GCA_900118735.1	False
GCA_900118615.1	False
GCA_900118935.1	False
GCA_900118815.1	False
GCA_900118625.1	False
GCA_900177605.1	Failed
GCA_900177595.1	Failed
GCA_900177755.1	False
GCA_900169795.1	Failed
GCA_002148425.1	False
GCA_900169655.1	Failed
GCA_002148565.1	False
GCA_002148735.1	False
GCA_002148805.1	False
GCA_002148835.1	False
GCA_900118835.1	False
GCA_900118775.1	False
GCA_900118875.1	False
GCA_001652115.2	False
GCA_900118675.1	False
GCA_900177585.1	Failed
GCA_900177655.1	False
GCA_900177675.1	False
GCA_900177825.1	False
GCA_900177765.1	False
GCA_900169575.1	Failed
GCA_900078365.1	False
GCA_002148455.1	False
GCA_900169865.1	Failed
GCA_000904315.1	False
GCA_900118915.1	False
GCA_900118525.1	False
GCA_900177575.1	Failed
GCA_900177795.1	False
GCA_900177775.1	False
GCA_900169815.1	Failed
GCA_002148445.1	False
GCA_002148485.1	False
GCA_002148505.1	False
GCA_002148545.1	False
GCA_002148555.1	False
GCA_002148645.1	False
GCA_900169585.1	Failed
GCA_900163585.1	False
GCA_002148625.1	False
GCA_900169965.1	Failed
GCA_002148725.1	False
GCA_002148795.1	Failed
GCA_002148875.1	False
GCA_002148965.1	False
GCA_002149085.1	False
GCA_002149105.1	False
GCA_900078385.1	False
GCA_900078375.1	False
GCA_900169765.1	Failed
GCA_900169985.1	Failed
GCA_900078405.1	False
GCA_002148745.1	False
GCA_002148845.1	False
GCA_000181155.2	Failed
GCA_002149035.1	False
GCA_002148885.1	False
GCA_002148915.1	False
GCA_002148925.1	False
GCA_002149005.1	False
GCA_002149015.1	False
GCA_002149955.1	False
GCA_001935865.1	False
GCA_002148975.1	False
GCA_002149065.1	False
GCA_002149945.1	False
GCA_002150105.1	Failed
GCA_002207005.1	Failed
GCA_001961735.1	False
GCA_000887615.1	False
GCA_001745055.1	False
GCA_002155895.1	Failed
GCA_002155885.1	Failed
GCA_002156025.1	Failed
GCA_002156075.1	Failed
GCA_000854125.1	False
GCA_001274245.1	False
GCA_000836925.1	False
GCA_002206925.1	Failed
GCA_002156745.1	False
GCA_002156785.1	False
GCA_000904875.1	False
GCA_002156705.1	False
GCA_001077555.2	False
GCA_002156765.1	False
GCA_002156805.1	False
GCA_002156825.1	False
GCA_002156845.1	False
GCA_002156865.1	Failed
GCA_000929175.1	False
GCA_000886935.1	False
GCA_002156945.1	False
GCA_002157465.1	False
GCA_002157565.1	False
GCA_002157665.1	False
GCA_002157705.1	False
GCA_002157895.1	False
GCA_002157495.1	False
GCA_002157605.1	False
GCA_002157625.1	False
GCA_001952715.2	False
GCA_002157855.1	False
GCA_002105425.1	False
GCA_002157585.1	False
GCA_002157685.1	False
GCA_001421015.2	False
GCA_002157835.1	False
GCA_002158245.1	False
GCA_002158295.1	False
GCA_002157485.1	False
GCA_002157645.1	False
GCA_002157875.1	False
GCA_002158325.1	False
GCA_002158355.1	False
GCA_002158435.1	False
GCA_002158195.1	False
GCA_002158215.1	False
GCA_002158275.1	False
GCA_002158385.1	False
GCA_002158515.1	Failed
GCA_900016205.1	False
GCA_001544695.2	False
GCA_001545075.2	False
GCA_900079585.1	False
GCA_900079605.1	False
GCA_900108815.1	Failed
GCA_002158235.1	False
GCA_002158285.1	False
GCA_002158375.1	False
GCA_002158445.1	False
GCA_001445595.3	False
GCA_900016145.1	False
GCA_900016185.1	False
GCA_001544595.2	False
GCA_001544615.2	False
GCA_001544915.2	False
GCA_001544975.2	False
GCA_900067125.1	False
GCA_900079435.1	False
GCA_002158365.1	False
GCA_002157105.1	False
GCA_900009505.1	False
GCA_001544575.2	False
GCA_001544755.2	False
GCA_900067155.1	False
GCA_900067465.1	False
GCA_900079595.1	False
GCA_900079465.1	False
GCA_900079495.1	False
GCA_900079525.1	False
GCA_900092085.1	Failed
GCA_900080165.1	Failed
GCA_900157025.1	Failed
GCA_900092255.1	Failed
GCA_002158495.1	Failed
GCA_002157815.1	False
GCA_900016175.1	False
GCA_001544655.2	False
GCA_001545035.2	False
GCA_900079135.1	False
GCA_900079455.1	False
GCA_900069765.1	Failed
GCA_900092045.1	Failed
GCA_900157035.1	Failed
GCA_900156995.1	Failed
GCA_900157015.1	Failed
GCA_900092235.1	Failed
GCA_900092275.1	Failed
GCA_900094845.1	False
GCA_002161315.1	False
GCA_002161405.1	False
GCA_002161435.1	False
GCA_002161525.1	False
GCA_002161715.1	False
GCA_002161835.1	False
GCA_000854025.1	False
GCA_000851725.1	False
GCA_004050935.1	False
GCA_002207305.1	Failed
GCA_002161855.1	Failed
GCA_002161865.1	Failed
GCA_002161915.1	False
GCA_002162075.1	False
GCA_003827315.1	Failed
GCA_002165855.1	False
GCA_002165875.1	False
GCA_002165955.1	Failed
GCA_002166005.1	Failed
GCA_002166135.1	Failed
GCA_002166275.1	Failed
GCA_002166375.1	Failed
GCA_002166455.1	Failed
GCA_002166365.1	Failed
GCA_002166465.1	Failed
GCA_002166495.1	Failed
GCA_002166715.1	Failed
GCA_002166815.1	False
GCA_002166865.1	Failed
GCA_002166955.1	Failed
GCA_002167065.1	Failed
GCA_002167075.1	Failed
GCA_002167145.1	Failed
GCA_002167185.1	False
GCA_002167195.1	Failed
GCA_002167265.1	False
GCA_002167455.1	False
GCA_002167585.1	False
GCA_002167685.1	False
GCA_002165925.1	Failed
GCA_002165965.1	Failed
GCA_002166025.1	Failed
GCA_002166075.1	Failed
GCA_002166115.1	Failed
GCA_002166175.1	Failed
GCA_002166185.1	Failed
GCA_002166265.1	Failed
GCA_002166335.1	Failed
GCA_002166405.1	Failed
GCA_002166505.1	Failed
GCA_002166595.1	Failed
GCA_002166705.1	Failed
GCA_002166795.1	False
GCA_002167035.1	Failed
GCA_002167135.1	Failed
GCA_002167245.1	Failed
GCA_002166775.1	False
GCA_002167215.1	False
GCA_002167365.1	False
GCA_002167465.1	False
GCA_002167525.1	False
GCA_002167615.1	False
GCA_002167715.1	False
GCA_002167745.1	False
GCA_002167825.1	False
GCA_000916975.1	False
GCA_002164955.1	Failed
GCA_002165155.1	Failed
GCA_002165455.1	Failed
GCA_002165505.1	False
GCA_002165545.1	False
GCA_002165585.1	False
GCA_002165615.1	Failed
GCA_002163495.1	Failed
GCA_002165655.1	False
GCA_002165815.1	False
GCA_002167285.1	False
GCA_002167385.1	False
GCA_002167635.1	False
GCA_002167665.1	False
GCA_002167695.1	False
GCA_002167765.1	False
GCA_002167925.1	False
GCA_002168065.1	False
GCA_002166845.1	Failed
GCA_000869305.1	False
GCA_002171995.1	False
GCA_002172015.1	False
GCA_002172075.1	False
GCA_002172185.1	False
GCA_002172285.1	False
GCA_002172375.1	False
GCA_002172585.1	False
GCA_002172715.1	False
GCA_002172795.1	False
GCA_002172865.1	False
GCA_002138995.1	Failed
GCA_002139185.1	Failed
GCA_002139275.1	Failed
GCA_002139335.1	Failed
GCA_002139385.1	Failed
GCA_002139535.1	Failed
GCA_002139585.1	Failed
GCA_002139695.1	Failed
GCA_002139745.1	Failed
GCA_002139795.1	Failed
GCA_002139895.1	False
GCA_002139995.1	False
GCA_002140035.1	False
GCA_002140115.1	False
GCA_001039365.2	Failed
GCA_002140245.1	False
GCA_002146335.1	False
GCA_002146315.1	False
GCA_002146465.1	False
GCA_002146615.1	False
GCA_002146655.1	False
GCA_002146625.1	False
GCA_002146755.1	False
GCA_002146815.1	False
GCA_002146785.1	False
GCA_002146825.1	False
GCA_002146905.1	False
GCA_002147125.1	False
GCA_002147235.1	False
GCA_002147315.1	False
GCA_002146505.1	False
GCA_002146545.1	False
GCA_002146705.1	False
GCA_002146595.1	False
GCA_002146865.1	False
GCA_002147005.1	False
GCA_002147065.1	False
GCA_002147165.1	False
GCA_002147255.1	False
GCA_002147295.1	False
GCA_002147335.1	False
GCA_002147375.1	False
GCA_002147395.1	False
GCA_002147425.1	False
GCA_002146775.1	False
GCA_002146885.1	False
GCA_002146985.1	False
GCA_002147085.1	False
GCA_002147105.1	False
GCA_002147155.1	False
GCA_002147245.1	False
GCA_002147325.1	False
GCA_002147435.1	False
GCA_002147475.1	False
GCA_002147505.1	False
GCA_002147565.1	False
GCA_002147655.1	False
GCA_002147725.1	False
GCA_002147185.1	False
GCA_002147415.1	False
GCA_002147495.1	False
GCA_002147555.1	False
GCA_002147605.1	False
GCA_002147645.1	False
GCA_002147715.1	False
GCA_002147755.1	False
GCA_002147805.1	False
GCA_002147895.1	False
GCA_002148015.1	False
GCA_002148045.1	False
GCA_002148105.1	False
GCA_002148135.1	False
GCA_002147535.1	False
GCA_002147635.1	False
GCA_002147795.1	False
GCA_002147835.1	False
GCA_002147905.1	False
GCA_002147935.1	False
GCA_002147955.1	False
GCA_002148025.1	False
GCA_002148155.1	False
GCA_002148255.1	Failed
GCA_002148295.1	Failed
GCA_002148365.1	False
GCA_002148405.1	False
GCA_900182515.1	Failed
GCA_900182535.1	Failed
GCA_002147575.1	False
GCA_002147685.1	False
GCA_002147745.1	False
GCA_002147855.1	False
GCA_002147985.1	False
GCA_002148095.1	False
GCA_002148195.1	False
GCA_900182505.1	Failed
GCA_900143125.1	Failed
GCA_900079655.1	Failed
GCA_900118895.1	False
GCA_900118685.1	False
GCA_900119045.1	False
GCA_900118845.1	False
GCA_900118795.1	False
GCA_002148215.1	False
GCA_002148235.1	False
GCA_002148305.1	Failed
GCA_002148345.1	False
GCA_000166535.3	False
GCA_002148385.1	False
GCA_900182495.1	Failed
GCA_900118745.1	False
GCA_900118855.1	False
GCA_900118635.1	False
GCA_900118995.1	False
GCA_900118755.1	False
GCA_900118805.1	False
GCA_900118865.1	False
GCA_000922855.1	False
GCA_002147825.1	False
GCA_002147965.1	False
GCA_002148065.1	False
GCA_002148175.1	False
GCA_002148275.1	Failed
GCA_000006335.3	False
GCA_900118905.1	False
GCA_900118785.1	False
GCA_900180415.1	Failed
GCA_900118655.1	False
GCA_900118955.1	False
GCA_900118555.1	False
GCA_900118925.1	False
GCA_900118495.1	False
GCA_900118535.1	False
GCA_002154415.1	Failed
GCA_002154435.1	Failed
GCA_002154505.1	Failed
GCA_002154535.1	False
GCA_002154605.1	Failed
GCA_002154755.1	False
GCA_002154865.1	False
GCA_002154975.1	Failed
GCA_002155165.1	False
GCA_002155245.1	False
GCA_002154915.1	False
GCA_002154895.1	False
GCA_002154935.1	False
GCA_002155055.1	False
GCA_002155105.1	False
GCA_002155125.1	False
GCA_002155185.1	False
GCA_002154725.1	False
GCA_002154825.1	False
GCA_002154845.1	False
GCA_002154965.1	Failed
GCA_002154925.1	False
GCA_002155145.1	False
GCA_002155205.1	False
GCA_002155305.1	Failed
GCA_002155375.1	Failed
GCA_002155385.1	Failed
GCA_002155445.1	Failed
GCA_002155515.1	Failed
GCA_002155565.1	Failed
GCA_002155695.1	Failed
GCA_002155465.1	Failed
GCA_002155575.1	Failed
GCA_002155585.1	Failed
GCA_002155655.1	Failed
GCA_002155645.1	Failed
GCA_002155685.1	Failed
GCA_002155315.1	Failed
GCA_002155365.1	Failed
GCA_002155425.1	Failed
GCA_002155505.1	Failed
GCA_002155725.1	Failed
GCA_002155775.1	Failed
GCA_002155455.1	Failed
GCA_002155535.1	Failed
GCA_002155595.1	Failed
GCA_002155735.1	Failed
GCA_002155835.1	Failed
GCA_002173285.1	Failed
GCA_002155755.1	Failed
GCA_002155765.1	Failed
GCA_002155845.1	Failed
GCA_900183935.1	Failed
GCA_003034805.1	False
GCA_003079495.1	False
GCA_001935085.1	False
GCA_900183805.1	Failed
GCA_001933525.1	False
GCA_900064395.1	Failed
GCA_003018275.1	Failed
GCA_000897695.1	False
GCA_002157505.1	False
GCA_002157515.1	False
GCA_002159225.1	False
GCA_002159335.1	False
GCA_002159345.1	False
GCA_002159425.1	False
GCA_002159465.1	False
GCA_002159495.1	False
GCA_002159535.1	False
GCA_002159555.1	False
GCA_002159645.1	False
GCA_002159705.1	False
GCA_002159945.1	False
GCA_002160055.1	False
GCA_002160095.1	False
GCA_002160145.1	False
GCA_002158995.1	False
GCA_002159085.1	False
GCA_002159185.1	False
GCA_002159295.1	False
GCA_002159385.1	False
GCA_002159585.1	False
GCA_002159775.1	False
GCA_002159895.1	False
GCA_002159915.1	False
GCA_002159935.1	False
GCA_002159995.1	False
GCA_002160015.1	False
GCA_002160105.1	False
GCA_002160185.1	False
GCA_002159615.1	False
GCA_002159665.1	False
GCA_002159865.1	False
GCA_002159975.1	False
GCA_002160065.1	False
GCA_002160175.1	False
GCA_002160225.1	False
GCA_002160275.1	False
GCA_002160285.1	False
GCA_002160385.1	False
GCA_002160465.1	False
GCA_002160495.1	False
GCA_002160795.1	False
GCA_002160895.1	False
GCA_002159845.1	False
GCA_002160025.1	False
GCA_002160135.1	False
GCA_002160215.1	False
GCA_002160325.1	False
GCA_002160375.1	False
GCA_002160435.1	False
GCA_002160525.1	False
GCA_002160635.1	False
GCA_002160695.1	False
GCA_002160725.1	False
GCA_002160825.1	False
GCA_002160855.1	False
GCA_002160935.1	False
GCA_002160255.1	False
GCA_002160355.1	False
GCA_002160515.1	False
GCA_002160535.1	False
GCA_002160565.1	False
GCA_002160605.1	False
GCA_002160645.1	False
GCA_002160675.1	False
GCA_002160765.1	False
GCA_002160865.1	False
GCA_002160975.1	False
GCA_002161065.1	False
GCA_002161265.1	False
GCA_002161325.1	False
GCA_002160305.1	False
GCA_002160415.1	False
GCA_002160445.1	False
GCA_002160595.1	False
GCA_002160685.1	False
GCA_002160755.1	False
GCA_002160815.1	False
GCA_002160915.1	False
GCA_002161005.1	False
GCA_002161115.1	False
GCA_002161135.1	False
GCA_002161165.1	False
GCA_002161155.1	False
GCA_002161215.1	False
GCA_002161085.1	False
GCA_002161175.1	False
GCA_002161245.1	False
GCA_002161285.1	False
GCA_002161395.1	False
GCA_002161485.1	False
GCA_002161555.1	False
GCA_002161605.1	False
GCA_002161635.1	False
GCA_002161685.1	False
GCA_002161765.1	False
GCA_002161805.1	False
GCA_002160955.1	False
GCA_002160985.1	False
GCA_002161035.1	False
GCA_002161055.1	False
GCA_002161235.1	False
GCA_002161355.1	False
GCA_002161445.1	False
GCA_002161595.1	False
GCA_002161645.1	False
GCA_002161795.1	Failed
GCA_002163605.1	False
GCA_002163655.1	False
GCA_002163755.1	False
GCA_002163855.1	False
GCA_002163955.1	False
GCA_002163975.1	False
GCA_002164045.1	Failed
GCA_002164105.1	Failed
GCA_002164125.1	Failed
GCA_002164175.1	Failed
GCA_002164195.1	Failed
GCA_002164275.1	Failed
GCA_002164455.1	Failed
GCA_002164545.1	Failed
GCA_002164765.1	Failed
GCA_002165055.1	Failed
GCA_002163545.1	False
GCA_002163565.1	False
GCA_002163715.1	False
GCA_002163815.1	False
GCA_002163915.1	False
GCA_002164035.1	Failed
GCA_002164095.1	Failed
GCA_002164185.1	Failed
GCA_002164285.1	Failed
GCA_002164415.1	Failed
GCA_002164435.1	Failed
GCA_002164515.1	Failed
GCA_002164605.1	Failed
GCA_002164675.1	Failed
GCA_002164725.1	Failed
GCA_002163625.1	False
GCA_002163675.1	False
GCA_002163695.1	False
GCA_002163775.1	False
GCA_002163795.1	False
GCA_002163875.1	False
GCA_002163895.1	False
GCA_002163995.1	False
GCA_002164025.1	Failed
GCA_002164375.1	Failed
GCA_002164465.1	Failed
GCA_002164525.1	Failed
GCA_002164685.1	Failed
GCA_002165175.1	Failed
GCA_002165335.1	Failed
GCA_002165385.1	Failed
GCA_002165475.1	False
GCA_002165695.1	False
GCA_002165735.1	False
GCA_002165775.1	False
GCA_002165825.1	False
GCA_002164755.1	Failed
GCA_002164935.1	Failed
GCA_002165035.1	Failed
GCA_002165135.1	Failed
GCA_002165145.1	Failed
GCA_002165435.1	Failed
GCA_002165495.1	Failed
GCA_002165625.1	Failed
GCA_002150865.1	Failed
GCA_002165715.1	False
GCA_002165725.1	False
GCA_002164795.1	Failed
GCA_002164875.1	Failed
GCA_002164915.1	Failed
GCA_002164985.1	Failed
GCA_002165005.1	Failed
GCA_002165045.1	Failed
GCA_002165215.1	Failed
GCA_002165235.1	Failed
GCA_002165415.1	Failed
GCA_002165535.1	False
GCA_002165575.1	False
GCA_002165665.1	False
GCA_001935185.1	False
GCA_000880895.1	False
GCA_004043435.1	False
GCA_000894975.1	False
GCA_000861665.1	False
GCA_900183925.1	Failed
GCA_002165915.1	Failed
GCA_002166035.1	Failed
GCA_002166125.1	Failed
GCA_002166235.1	Failed
GCA_002166285.1	Failed
GCA_002166345.1	Failed
GCA_002166415.1	Failed
GCA_002166535.1	Failed
GCA_002166625.1	Failed
GCA_002166675.1	Failed
GCA_002166755.1	Failed
GCA_002166885.1	False
GCA_002166915.1	Failed
GCA_002166945.1	False
GCA_002166965.1	Failed
GCA_002167005.1	Failed
GCA_002169755.1	False
GCA_002169845.1	False
GCA_002169915.1	False
GCA_002170155.1	False
GCA_002170545.1	False
GCA_002170695.1	False
GCA_002167025.1	Failed
GCA_002167105.1	Failed
GCA_002167115.1	Failed
GCA_002167375.1	False
GCA_002167505.1	False
GCA_002167535.1	False
GCA_002167605.1	False
GCA_002167805.1	False
GCA_002167945.1	False
GCA_002168035.1	False
GCA_002170195.1	False
GCA_002170285.1	False
GCA_002170405.1	False
GCA_002170705.1	False
GCA_002170815.1	False
GCA_002170915.1	False
GCA_002171015.1	False
GCA_002171215.1	False
GCA_002170535.1	False
GCA_002170615.1	False
GCA_002170735.1	False
GCA_002170785.1	False
GCA_002170825.1	False
GCA_002170935.1	False
GCA_002171045.1	False
GCA_002171125.1	False
GCA_002171155.1	False
GCA_002171235.1	False
GCA_002171305.1	False
GCA_002168115.1	False
GCA_002168155.1	False
GCA_002168195.1	False
GCA_002168225.1	False
GCA_002168355.1	False
GCA_002168475.1	False
GCA_002168645.1	False
GCA_002168745.1	False
GCA_002168795.1	False
GCA_002168855.1	False
GCA_002169045.1	False
GCA_000861645.1	False
GCA_002171355.1	False
GCA_002171445.1	False
GCA_002171525.1	False
GCA_002171605.1	False
GCA_002171655.1	False
GCA_002171855.1	False
GCA_002171925.1	False
GCA_002172045.1	False
GCA_002172145.1	False
GCA_002172255.1	False
GCA_002169095.1	False
GCA_002169175.1	False
GCA_002169255.1	False
GCA_002169275.1	False
GCA_002169355.1	False
GCA_002169705.1	False
GCA_002169945.1	False
GCA_900000255.1	Failed
GCA_900000325.1	Failed
GCA_900092205.1	Failed
GCA_900093725.1	Failed
GCA_900093745.1	Failed
GCA_900068005.1	Failed
GCA_900177945.1	Failed
GCA_900178025.1	Failed
GCA_001457755.2	False
GCA_002175295.1	False
GCA_002175305.1	False
GCA_002175405.1	False
GCA_002175395.1	False
GCA_003371245.2	False
GCA_002174875.1	False
GCA_900167305.1	False
GCA_002175135.1	False
GCA_002175215.1	False
GCA_900069835.1	Failed
GCA_900000235.1	Failed
GCA_900000295.1	Failed
GCA_900000305.1	Failed
GCA_900014975.1	Failed
GCA_900095755.1	False
GCA_900092215.1	Failed
GCA_900092195.1	Failed
GCA_900093715.1	Failed
GCA_900069875.1	Failed
GCA_002175225.1	False
GCA_900069905.1	Failed
GCA_900069925.1	Failed
GCA_900000265.1	Failed
GCA_900000335.1	Failed
GCA_900092165.1	Failed
GCA_900093705.1	Failed
GCA_900118605.1	False
GCA_900044825.1	False
GCA_900068405.1	Failed
GCA_900068745.1	Failed
GCA_900178075.1	Failed
GCA_900177875.1	Failed
GCA_900177885.1	Failed
GCA_900068995.1	False
GCA_900173775.1	False
GCA_900174295.1	False
GCA_900069895.1	Failed
GCA_900036995.1	False
GCA_900178365.1	Failed
GCA_900068765.1	Failed
GCA_900177835.1	Failed
GCA_900177555.1	Failed
GCA_002175315.1	False
GCA_002175455.1	False
GCA_002175475.1	False
GCA_002175555.1	False
GCA_002175655.1	False
GCA_002175695.1	False
GCA_002175705.1	False
GCA_002175725.1	False
GCA_002175775.1	False
GCA_002175785.1	False
GCA_002175485.1	False
GCA_002175535.1	False
GCA_002175575.1	False
GCA_002175715.1	False
GCA_002175865.1	False
GCA_002175935.1	False
GCA_002175955.1	False
GCA_900067625.1	Failed
GCA_002176175.1	False
GCA_002176355.1	False
GCA_002176475.1	False
GCA_002176515.1	False
GCA_002176575.1	False
GCA_002176615.1	False
GCA_002176635.1	False
GCA_002174895.1	False
GCA_002174905.1	False
GCA_900069855.1	Failed
GCA_002174985.1	False
GCA_002175075.1	False
GCA_002175175.1	False
GCA_900069915.1	Failed
GCA_900000225.1	Failed
GCA_900000275.1	Failed
GCA_900018355.1	Failed
GCA_900092225.1	Failed
GCA_900093735.1	Failed
GCA_900160655.1	Failed
GCA_900048105.1	False
GCA_900020245.1	False
GCA_900044835.1	False
GCA_900068755.1	Failed
GCA_900178035.1	Failed
GCA_900177975.1	Failed
GCA_002175325.1	False
GCA_002175375.1	False
GCA_002175385.1	False
GCA_002175625.1	False
GCA_002175795.1	False
GCA_002175875.1	False
GCA_002175965.1	False
GCA_002176025.1	False
GCA_002176095.1	False
GCA_002176215.1	False
GCA_002180485.1	False
GCA_002180535.1	False
GCA_002180645.1	False
GCA_002180685.1	False
GCA_002180735.1	False
GCA_002180935.1	False
GCA_002181045.1	False
GCA_002181055.1	False
GCA_002181085.1	False
GCA_002181145.1	False
GCA_002181245.1	False
GCA_002181265.1	False
GCA_002181355.1	False
GCA_002181405.1	False
GCA_002181455.1	False
GCA_002181555.1	False
GCA_002182875.1	False
GCA_002182965.1	False
GCA_002183025.1	False
GCA_002183085.1	False
GCA_002183365.1	False
GCA_002183425.1	False
GCA_002183485.1	False
GCA_002183585.1	False
GCA_002183635.1	False
GCA_002183675.1	False
GCA_002183705.1	False
GCA_002183905.1	False
GCA_002184005.1	False
GCA_002184105.1	False
GCA_002183555.1	False
GCA_002183665.1	False
GCA_002183765.1	False
GCA_002183785.1	False
GCA_002183815.1	False
GCA_002183875.1	False
GCA_002183955.1	False
GCA_002184085.1	False
GCA_001964295.1	False
GCA_002184275.1	False
GCA_002184565.1	False
GCA_002186775.1	False
GCA_002186865.1	False
GCA_002186965.1	False
GCA_002187065.1	False
GCA_002187135.1	False
GCA_002187185.1	False
GCA_002187215.1	False
GCA_002187245.1	False
GCA_002187315.1	False
GCA_002187395.1	False
GCA_002187405.1	False
GCA_002188915.1	False
GCA_900095045.1	Failed
GCA_900170745.1	Failed
GCA_900185635.1	Failed
GCA_900185615.1	False
GCA_002189065.1	False
GCA_002189115.1	False
GCA_002189185.1	False
GCA_002189345.1	False
GCA_002189465.1	False
GCA_002189495.1	Failed
GCA_002189565.1	False
GCA_900184705.1	False
GCA_900185565.1	False
GCA_002189225.1	Failed
GCA_002189255.1	False
GCA_002189325.1	False
GCA_002189335.1	False
GCA_002189415.1	False
GCA_002189435.1	False
GCA_002189475.1	Failed
GCA_002189505.1	False
GCA_002189105.1	False
GCA_002189175.1	False
GCA_002189245.1	False
GCA_002189305.1	False
GCA_002189395.1	False
GCA_002189655.1	Failed
GCA_002189695.1	False
GCA_002189715.1	False
GCA_002189745.1	False
GCA_002189835.1	False
GCA_002189895.1	False
GCA_002190035.1	False
GCA_002190025.1	False
GCA_002190085.1	False
GCA_002190145.1	False
GCA_002189605.1	False
GCA_002189625.1	Failed
GCA_000952055.2	Failed
GCA_900095565.1	False
GCA_900095605.1	False
GCA_002189755.1	False
GCA_002189875.1	False
GCA_002189955.1	False
GCA_002190075.1	False
GCA_002190095.1	False
GCA_002190455.1	False
GCA_900093545.1	False
GCA_002189765.1	False
GCA_002189905.1	False
GCA_002190005.1	False
GCA_002190165.1	False
GCA_002190285.1	False
GCA_002190305.1	False
GCA_002190355.1	False
GCA_002189585.1	Failed
GCA_002189735.1	False
GCA_002189815.1	False
GCA_002189825.1	False
GCA_002189935.1	False
GCA_002189945.1	False
GCA_002189985.1	False
GCA_002190105.1	False
GCA_002190225.1	False
GCA_002190365.1	False
GCA_002190395.1	False
GCA_002190595.1	False
GCA_002190645.1	False
GCA_002190705.1	False
GCA_002190155.1	False
GCA_002190205.1	False
GCA_002190245.1	False
GCA_002190275.1	False
GCA_002190295.1	False
GCA_002190375.1	False
GCA_002190435.1	False
GCA_002190535.1	False
GCA_002190625.1	False
GCA_002190825.1	False
GCA_002190835.1	False
GCA_002190935.1	False
GCA_002191035.1	False
GCA_002191135.1	False
GCA_001629905.1	False
GCA_002190465.1	False
GCA_002190475.1	False
GCA_002190515.1	False
GCA_002190545.1	False
GCA_002190605.1	False
GCA_002190715.1	False
GCA_002190815.1	False
GCA_002190875.1	False
GCA_002191025.1	False
GCA_002191075.1	False
GCA_002191015.1	False
GCA_001652505.2	False
GCA_002191215.1	Failed
GCA_002191315.1	False
GCA_002191415.1	False
GCA_002190555.1	False
GCA_002190675.1	False
GCA_002190685.1	False
GCA_002190745.1	False
GCA_002190775.1	False
GCA_002190785.1	False
GCA_002190885.1	False
GCA_002190945.1	False
GCA_002191105.1	False
GCA_001047215.2	False
GCA_000300295.4	False
GCA_002191295.1	False
GCA_002191395.1	False
GCA_002191495.1	False
GCA_002191175.1	Failed
GCA_002189035.1	Failed
GCA_002191235.1	False
GCA_002191255.1	False
GCA_002191335.1	False
GCA_002191355.1	False
GCA_002191455.1	False
GCA_002191555.1	False
GCA_002191655.1	False
GCA_002191755.1	False
GCA_002191855.1	False
GCA_002192055.1	False
GCA_002192155.1	False
GCA_002192255.1	False
GCA_000915355.1	False
GCA_002194875.1	Failed
GCA_002194975.1	Failed
GCA_002195035.1	Failed
GCA_002195075.1	Failed
GCA_002195185.1	Failed
GCA_002195195.1	Failed
GCA_002195255.1	Failed
GCA_002195265.1	Failed
GCA_002195315.1	Failed
GCA_002195325.1	Failed
GCA_002195395.1	Failed
GCA_002195405.1	Failed
GCA_002195445.1	Failed
GCA_002195525.1	Failed
GCA_002195705.1	Failed
GCA_002195815.1	Failed
GCA_002195895.1	Failed
GCA_002195965.1	Failed
GCA_002195535.1	Failed
GCA_002195625.1	Failed
GCA_002195745.1	Failed
GCA_002195795.1	Failed
GCA_002195825.1	Failed
GCA_002195955.1	Failed
GCA_002195995.1	False
GCA_002196105.1	Failed
GCA_002196155.1	Failed
GCA_002196255.1	Failed
GCA_002196325.1	Failed
GCA_002196445.1	Failed
GCA_002196555.1	Failed
GCA_002196095.1	Failed
GCA_002196135.1	Failed
GCA_002196175.1	Failed
GCA_002196225.1	Failed
GCA_002196185.1	Failed
GCA_002196295.1	Failed
GCA_002196425.1	Failed
GCA_002196535.1	False
GCA_002188425.1	False
GCA_002194535.1	Failed
GCA_002196005.1	False
GCA_002196165.1	Failed
GCA_002196305.1	Failed
GCA_002196335.1	Failed
GCA_002196395.1	Failed
GCA_002196405.1	Failed
GCA_002196495.1	False
GCA_002196515.1	False
GCA_002194565.1	False
GCA_002194555.1	Failed
GCA_002194675.1	Failed
GCA_002194865.1	Failed
GCA_002195055.1	Failed
GCA_002195125.1	Failed
GCA_002195175.1	Failed
GCA_002195245.1	Failed
GCA_002195355.1	Failed
GCA_002195475.1	Failed
GCA_002195485.1	Failed
GCA_002195565.1	Failed
GCA_002195595.1	Failed
GCA_002195615.1	Failed
GCA_002195675.1	Failed
GCA_002207725.1	Failed
GCA_000914075.1	False
GCA_000845745.1	False
GCA_002198655.1	Failed
GCA_002198745.1	Failed
GCA_002198805.1	False
GCA_002198925.1	False
GCA_002199065.1	False
GCA_002199165.1	Failed
GCA_002199185.1	Failed
GCA_002172115.1	False
GCA_002172175.1	False
GCA_002172295.1	False
GCA_002172455.1	False
GCA_002172515.1	False
GCA_002172615.1	False
GCA_002172815.1	False
GCA_002172835.1	False
GCA_002172915.1	False
GCA_002172955.1	False
GCA_002173015.1	False
GCA_001963595.1	False
GCA_002174605.1	False
GCA_002174705.1	False
GCA_001875055.2	False
GCA_002173145.1	Failed
GCA_002173255.1	Failed
GCA_002173345.1	Failed
GCA_002173355.1	Failed
GCA_002173435.1	Failed
GCA_002173535.1	False
GCA_002173635.1	False
GCA_002173735.1	False
GCA_002173895.1	False
GCA_002173965.1	False
GCA_002174025.1	False
GCA_002173985.1	False
GCA_002174085.1	False
GCA_002174155.1	False
GCA_002072015.1	Failed
GCA_900065925.1	False
GCA_900079945.1	Failed
GCA_900004695.1	Failed
GCA_900171475.1	Failed
GCA_900131815.1	False
GCA_002174925.1	False
GCA_002174995.1	False
GCA_002175065.1	False
GCA_002175245.1	False
GCA_900069865.1	Failed
GCA_900069955.1	Failed
GCA_900069885.1	Failed
GCA_900000245.1	Failed
GCA_002174255.1	False
GCA_002174295.1	False
GCA_002174375.1	False
GCA_001544515.2	False
GCA_002174515.1	False
GCA_002174575.1	False
GCA_002174675.1	False
GCA_002174785.1	False
GCA_900070325.1	False
GCA_002168275.2	Failed
GCA_002176555.1	Failed
GCA_002180565.1	False
GCA_002180655.1	False
GCA_002180775.1	False
GCA_002180845.1	False
GCA_002180885.1	False
GCA_002180925.1	False
GCA_002180975.1	False
GCA_002181175.1	False
GCA_002181275.1	False
GCA_002181385.1	False
GCA_002181485.1	False
GCA_002181675.1	False
GCA_002181785.1	False
GCA_002180805.1	False
GCA_002180855.1	False
GCA_002180895.1	False
GCA_002181005.1	False
GCA_002181095.1	False
GCA_002181185.1	False
GCA_002181305.1	False
GCA_002181505.1	False
GCA_002181595.1	False
GCA_002181625.1	False
GCA_002181705.1	False
GCA_002181715.1	False
GCA_002181795.1	False
GCA_002181875.1	False
GCA_002181915.1	False
GCA_002181955.1	False
GCA_002180725.1	False
GCA_002180765.1	False
GCA_002180815.1	False
GCA_002180965.1	False
GCA_002181015.1	False
GCA_002181105.1	False
GCA_002181165.1	False
GCA_002181225.1	False
GCA_002181325.1	False
GCA_002181345.1	False
GCA_002181415.1	False
GCA_002181445.1	False
GCA_002181525.1	False
GCA_002181545.1	False
GCA_002181585.1	False
GCA_002181635.1	False
GCA_002181835.1	False
GCA_002181865.1	False
GCA_002181945.1	False
GCA_002181965.1	False
GCA_002182005.1	False
GCA_002182065.1	False
GCA_002182075.1	False
GCA_002182135.1	False
GCA_002182155.1	False
GCA_002182205.1	False
GCA_002182235.1	False
GCA_002182305.1	False
GCA_002182405.1	False
GCA_002182505.1	False
GCA_002182535.1	False
GCA_002182605.1	False
GCA_002181665.1	False
GCA_002181755.1	False
GCA_002181895.1	False
GCA_002182055.1	False
GCA_002182145.1	False
GCA_002182245.1	False
GCA_002182285.1	False
GCA_002182365.1	False
GCA_002182385.1	False
GCA_002182465.1	False
GCA_002182485.1	False
GCA_002182525.1	False
GCA_002182575.1	False
GCA_002182615.1	False
GCA_002182685.1	False
GCA_002182785.1	False
GCA_002181745.1	False
GCA_002181825.1	False
GCA_002182345.1	False
GCA_002182445.1	False
GCA_002182545.1	False
GCA_002182625.1	False
GCA_002182645.1	False
GCA_002182695.1	False
GCA_002182725.1	False
GCA_002182765.1	False
GCA_002182955.1	False
GCA_002183045.1	False
GCA_002183115.1	False
GCA_002183165.1	False
GCA_002183445.1	False
GCA_002183505.1	False
GCA_002182795.1	False
GCA_002182895.1	False
GCA_002183005.1	False
GCA_002183035.1	False
GCA_002183105.1	False
GCA_002183195.1	False
GCA_002183215.1	False
GCA_002183265.1	False
GCA_002183275.1	False
GCA_002183325.1	False
GCA_002183355.1	False
GCA_002183345.1	False
GCA_002183405.1	False
GCA_002183515.1	False
GCA_002183725.1	False
GCA_002183805.1	False
GCA_002182025.1	False
GCA_002182045.1	False
GCA_002182125.1	False
GCA_002182215.1	False
GCA_002182325.1	False
GCA_002182425.1	False
GCA_002182705.1	False
GCA_002182805.1	False
GCA_002182845.1	False
GCA_002182865.1	False
GCA_002182925.1	False
GCA_002182945.1	False
GCA_002183125.1	False
GCA_002183185.1	False
GCA_002183245.1	False
GCA_002183285.1	False
GCA_002184385.1	False
GCA_002186465.1	False
GCA_002186565.1	False
GCA_002186635.1	False
GCA_002186665.1	False
GCA_002186705.1	False
GCA_002186805.1	False
GCA_002186835.1	False
GCA_002186935.1	False
GCA_002187025.1	False
GCA_002187175.1	False
GCA_002187225.1	False
GCA_002187485.1	False
GCA_002187575.1	False
GCA_002187685.1	False
GCA_002187715.1	False
GCA_002186785.1	False
GCA_002186895.1	False
GCA_002186915.1	False
GCA_002186995.1	False
GCA_002187015.1	False
GCA_002187095.1	False
GCA_002187105.1	False
GCA_002187255.1	False
GCA_002187305.1	False
GCA_002187385.1	False
GCA_002187465.1	False
GCA_002187665.1	False
GCA_002187775.1	False
GCA_002187865.1	False
GCA_900116235.1	False
GCA_004775005.1	False
GCA_002186855.1	False
GCA_002186945.1	False
GCA_002187055.1	False
GCA_002187145.1	False
GCA_002187295.1	False
GCA_002187335.1	False
GCA_002187375.1	False
GCA_002187455.1	False
GCA_002187475.1	False
GCA_002187535.1	False
GCA_002187545.1	False
GCA_002187585.1	False
GCA_002187615.1	False
GCA_002187625.1	False
GCA_002187835.1	False
GCA_002187915.1	False
GCA_002187735.1	False
GCA_002187785.1	False
GCA_002187805.1	False
GCA_002187895.1	False
GCA_002187975.1	False
GCA_002187995.1	False
GCA_002188135.1	False
GCA_002188185.1	False
GCA_002188295.1	False
GCA_002188365.1	False
GCA_002188415.1	False
GCA_002188495.1	False
GCA_002188545.1	False
GCA_002188645.1	False
GCA_900095255.3	Failed
GCA_002187655.1	False
GCA_002187745.1	False
GCA_002187855.1	False
GCA_002188025.1	False
GCA_002188175.1	False
GCA_900016235.2	Failed
GCA_900069025.1	False
GCA_002188355.1	False
GCA_002188505.1	False
GCA_002188685.1	False
GCA_002188755.1	False
GCA_002188815.1	False
GCA_002188835.1	False
GCA_002188995.1	False
GCA_002187945.1	False
GCA_002188015.1	False
GCA_002188055.1	False
GCA_002188075.1	False
GCA_002188095.1	False
GCA_002188145.1	False
GCA_002188245.1	False
GCA_002188255.1	False
GCA_002188335.1	False
GCA_002188535.1	False
GCA_002188565.1	False
GCA_002188635.1	False
GCA_002188725.1	False
GCA_002188765.1	False
GCA_002188105.1	False
GCA_002188215.1	False
GCA_002188235.1	False
GCA_002188315.1	False
GCA_002188345.1	False
GCA_002188465.1	False
GCA_002188585.1	False
GCA_002188615.1	False
GCA_002188625.1	False
GCA_002188775.1	False
GCA_002188895.1	False
GCA_002188925.1	False
GCA_900095065.1	Failed
GCA_900185485.1	Failed
GCA_001960215.1	False
GCA_002188695.1	False
GCA_002188845.1	False
GCA_002188855.1	False
GCA_002188935.1	False
GCA_002188975.1	False
GCA_002189005.1	False
GCA_900176205.1	False
GCA_900095055.1	Failed
GCA_900169045.1	Failed
GCA_900169125.1	Failed
GCA_900185625.1	False
GCA_002189085.1	Failed
GCA_002189125.1	Failed
GCA_002189165.1	False
GCA_002189265.1	False
GCA_002189385.1	False
GCA_000919715.1	False
GCA_002193035.1	False
GCA_002193165.1	False
GCA_002193205.1	False
GCA_002193315.1	False
GCA_002193415.1	False
GCA_002193535.1	False
GCA_002193675.1	False
GCA_002193755.1	False
GCA_002193825.1	False
GCA_002193815.1	False
GCA_002193895.1	False
GCA_002193925.1	False
GCA_002193995.1	False
GCA_002194085.1	False
GCA_002194095.1	False
GCA_000858105.1	Failed
GCA_001921575.1	False
GCA_002188455.1	False
GCA_000870345.1	False
GCA_002194215.1	False
GCA_002194305.1	False
GCA_002194775.1	Failed
GCA_002194605.1	Failed
GCA_002194715.1	Failed
GCA_002194815.1	Failed
GCA_002194915.1	Failed
GCA_002194935.1	Failed
GCA_002194965.1	Failed
GCA_002195015.1	Failed
GCA_002195115.1	Failed
GCA_002195235.1	Failed
GCA_002195515.1	Failed
GCA_002195605.1	Failed
GCA_002195725.1	Failed
GCA_002195805.1	Failed
GCA_002195885.1	Failed
GCA_002195905.1	Failed
GCA_002196065.1	Failed
GCA_002194595.1	Failed
GCA_002194625.1	Failed
GCA_002194645.1	Failed
GCA_002194695.1	Failed
GCA_002194705.1	Failed
GCA_002194755.1	Failed
GCA_002194765.1	Failed
GCA_002194835.1	Failed
GCA_002194855.1	Failed
GCA_002194955.1	Failed
GCA_002195045.1	Failed
GCA_002195135.1	Failed
GCA_002195335.1	Failed
GCA_002195435.1	Failed
GCA_002197305.1	False
GCA_002197365.1	False
GCA_900186055.1	Failed
GCA_002197465.1	False
GCA_900013435.1	Failed
GCA_900185945.1	Failed
GCA_900013425.1	Failed
GCA_002197525.1	Failed
GCA_002197005.1	False
GCA_002197645.1	Failed
GCA_002197815.1	False
GCA_000647595.2	False
GCA_000910875.1	False
GCA_900185905.1	Failed
GCA_002197545.1	Failed
GCA_002197605.1	Failed
GCA_002197685.1	False
GCA_002197745.1	False
GCA_002197675.1	False
GCA_002197835.1	False
GCA_002197875.1	False
GCA_002197895.1	False
GCA_002197935.1	False
GCA_002197955.1	Failed
GCA_002197975.1	Failed
GCA_002198075.1	False
GCA_002198135.1	False
GCA_002197445.1	False
GCA_900013445.1	Failed
GCA_900168675.1	Failed
GCA_000992445.2	False
GCA_002197725.1	False
GCA_002197755.1	False
GCA_002197845.1	False
GCA_000735695.2	False
GCA_002198055.1	False
GCA_002198105.1	False
GCA_002197425.1	False
GCA_900012545.1	Failed
GCA_900010525.1	Failed
GCA_002197485.1	False
GCA_001050915.2	False
GCA_900157245.1	False
GCA_002197665.1	False
GCA_002197715.1	False
GCA_002197915.1	False
GCA_002197985.1	False
GCA_002198005.1	Failed
GCA_002198095.1	False
GCA_000838785.1	False
GCA_002197995.1	Failed
GCA_002198115.1	Failed
GCA_002198255.1	False
GCA_002198295.1	False
GCA_002198375.1	False
GCA_002198395.1	False
GCA_002198445.1	False
GCA_002198185.1	False
GCA_002198475.1	False
GCA_002198515.1	False
GCA_002198525.1	False
GCA_002198555.1	False
GCA_002198565.1	False
GCA_002198195.1	False
GCA_002198305.1	False
GCA_002198355.1	False
GCA_002198415.1	False
GCA_002198485.1	False
GCA_002198175.1	False
GCA_002198215.1	False
GCA_002198275.1	False
GCA_002198335.1	False
GCA_002198435.1	False
GCA_002198575.1	False
GCA_002198615.1	False
GCA_002204185.1	False
GCA_002204105.1	False
GCA_002204075.1	False
GCA_002204155.1	False
GCA_000917095.1	False
GCA_002204095.1	False
GCA_002204165.1	Failed
GCA_001970035.1	False
GCA_002204495.1	False
GCA_002204575.1	False
GCA_002204665.1	False
GCA_002204695.1	False
GCA_002204745.1	False
GCA_002204775.1	False
GCA_002204085.1	False
GCA_002204205.1	False
GCA_001970095.1	False
GCA_001970075.1	False
GCA_002204305.1	False
GCA_002204335.1	False
GCA_002204395.1	False
GCA_002204435.1	False
GCA_002204605.1	False
GCA_001970105.1	False
GCA_002204255.1	False
GCA_002204375.1	Failed
GCA_002204475.1	False
GCA_002204555.1	False
GCA_002204595.1	False
GCA_001901225.2	Failed
GCA_002204735.1	False
GCA_001970045.1	False
GCA_002204265.1	False
GCA_002204295.1	False
GCA_002204345.1	False
GCA_002204405.1	False
GCA_002204455.1	False
GCA_002204635.1	False
GCA_002204655.1	False
GCA_002204705.1	False
GCA_002204795.1	False
GCA_002088165.2	False
GCA_002205755.1	False
GCA_002205885.1	False
GCA_002206015.1	False
GCA_002205985.1	False
GCA_002206105.1	False
GCA_001939105.2	Failed
GCA_002206685.1	Failed
GCA_002206785.1	Failed
GCA_002206885.1	Failed
GCA_002206985.1	Failed
GCA_002207085.1	Failed
GCA_002207185.1	Failed
GCA_002205575.1	False
GCA_002205635.1	False
GCA_002205645.1	False
GCA_002205715.1	False
GCA_002205805.1	False
GCA_002205865.1	False
GCA_002206065.1	False
GCA_002205895.1	False
GCA_002205925.1	False
GCA_002205945.1	False
GCA_002206005.1	False
GCA_002206085.1	False
GCA_002206125.1	Failed
GCA_002206605.1	False
GCA_002206705.1	Failed
GCA_002206805.1	Failed
GCA_002206825.1	Failed
GCA_002206905.1	Failed
GCA_002206625.1	False
GCA_002206635.1	False
GCA_002206725.1	Failed
GCA_002206745.1	Failed
GCA_002206845.1	Failed
GCA_002206945.1	Failed
GCA_002207045.1	Failed
GCA_002207145.1	Failed
GCA_002207245.1	Failed
GCA_002207345.1	Failed
GCA_002207445.1	Failed
GCA_002207545.1	Failed
GCA_002207645.1	Failed
GCA_002207745.1	Failed
GCA_000838885.1	False
GCA_000838985.1	False
GCA_002206665.1	Failed
GCA_002206765.1	Failed
GCA_002206865.1	Failed
GCA_002206965.1	Failed
GCA_002207065.1	Failed
GCA_002207165.1	Failed
GCA_002207265.1	Failed
GCA_002207365.1	Failed
GCA_002207465.1	Failed
GCA_002207485.1	Failed
GCA_002207565.1	Failed
GCA_002207765.1	False
GCA_002207785.1	Failed
GCA_002207815.1	False
GCA_002207925.1	Failed
GCA_001884695.1	False
GCA_002207885.1	Failed
GCA_002207865.1	False
GCA_001402145.1	False
GCA_000929395.1	False
GCA_002172465.1	False
GCA_002172675.1	Failed
GCA_002172775.1	False
GCA_002172855.1	False
GCA_002172935.1	False
GCA_002173125.1	Failed
GCA_002173195.1	Failed
GCA_002173265.1	Failed
GCA_002173365.1	Failed
GCA_002173475.1	Failed
GCA_000867905.1	False
GCA_002172545.1	False
GCA_002172575.1	False
GCA_002172625.1	False
GCA_002172705.1	False
GCA_002173035.1	False
GCA_002173205.1	Failed
GCA_002170165.1	False
GCA_002170395.1	False
GCA_002170595.1	False
GCA_002172995.1	False
GCA_002173025.1	False
GCA_002173095.1	False
GCA_002173155.1	Failed
GCA_002173215.1	Failed
GCA_002173275.1	Failed
GCA_002163515.1	Failed
GCA_002173515.1	False
GCA_002173615.1	False
GCA_002173715.1	False
GCA_002173495.1	False
GCA_002173595.1	False
GCA_002173695.1	False
GCA_002173825.1	False
GCA_002173885.1	False
GCA_002174015.1	False
GCA_002174105.1	False
GCA_002174195.1	False
GCA_002174365.1	False
GCA_002174435.1	False
GCA_002174495.1	False
GCA_001544475.2	False
GCA_002174535.1	False
GCA_002173455.1	Failed
GCA_002173555.1	False
GCA_002173575.1	False
GCA_002173655.1	False
GCA_002173675.1	False
GCA_002173755.1	False
GCA_002173775.1	False
GCA_002173795.1	False
GCA_002173805.1	False
GCA_002173875.1	False
GCA_002173955.1	False
GCA_002174005.1	False
GCA_001503675.1	False
GCA_002170995.1	False
GCA_002171085.1	False
GCA_002171195.1	False
GCA_002171595.1	False
GCA_002171705.1	False
GCA_002171835.1	False
GCA_002171895.1	False
GCA_002177805.1	Failed
GCA_002177765.1	Failed
GCA_002177905.1	Failed
GCA_002178015.1	Failed
GCA_002178105.1	Failed
GCA_002178325.1	Failed
GCA_002178165.1	Failed
GCA_002178405.1	Failed
GCA_002178495.1	Failed
GCA_002178585.1	Failed
GCA_002178665.1	Failed
GCA_002178725.1	Failed
GCA_002178795.1	Failed
GCA_002178815.1	Failed
GCA_002178875.1	Failed
GCA_002178915.1	Failed
GCA_002179005.1	Failed
GCA_002179045.1	Failed
GCA_002177115.1	False
GCA_002177195.1	Failed
GCA_002177205.1	Failed
GCA_002177375.1	Failed
GCA_002177655.1	Failed
GCA_002177685.1	Failed
GCA_002177865.1	Failed
GCA_002177965.1	Failed
GCA_002178055.1	Failed
GCA_002178155.1	Failed
GCA_002178175.1	Failed
GCA_002178225.1	Failed
GCA_002178265.1	Failed
GCA_002178355.1	Failed
GCA_002178395.1	Failed
GCA_002178475.1	Failed
GCA_002178515.1	Failed
GCA_002178655.1	Failed
GCA_002178295.1	Failed
GCA_002178365.1	Failed
GCA_002178575.1	Failed
GCA_002178675.1	Failed
GCA_002178865.1	Failed
GCA_002178935.1	Failed
GCA_002179085.1	Failed
GCA_002179115.1	Failed
GCA_002179155.1	Failed
GCA_002179195.1	Failed
GCA_002179215.1	Failed
GCA_002179235.1	Failed
GCA_002179285.1	Failed
GCA_002179315.1	Failed
GCA_002179425.1	Failed
GCA_002179515.1	Failed
GCA_002179555.1	Failed
GCA_002179615.1	Failed
GCA_002178545.1	Failed
GCA_002178595.1	Failed
GCA_002178635.1	Failed
GCA_002178735.1	Failed
GCA_002178805.1	Failed
GCA_002178855.1	Failed
GCA_002178945.1	Failed
GCA_002179015.1	Failed
GCA_002178965.1	Failed
GCA_002179245.1	Failed
GCA_002179335.1	Failed
GCA_002179455.1	Failed
GCA_002179675.1	Failed
GCA_002179755.1	False
GCA_002179775.1	False
GCA_002179865.1	Failed
GCA_002179905.1	Failed
GCA_002207025.1	Failed
GCA_002179125.1	Failed
GCA_002179415.1	Failed
GCA_002179485.1	Failed
GCA_002179535.1	False
GCA_002179635.1	Failed
GCA_002179665.1	Failed
GCA_002179715.1	Failed
GCA_002179845.1	False
GCA_002179835.1	Failed
GCA_001673695.2	False
GCA_002179995.1	False
GCA_900089475.2	False
GCA_900149785.2	Failed
GCA_002180075.1	False
GCA_002180175.1	False
GCA_002180275.1	False
GCA_002178715.1	Failed
GCA_002178775.1	Failed
GCA_002178955.1	Failed
GCA_002179075.1	Failed
GCA_002179165.1	Failed
GCA_002179265.1	Failed
GCA_002179345.1	Failed
GCA_002179375.1	Failed
GCA_002179395.1	Failed
GCA_002179475.1	Failed
GCA_002179565.1	False
GCA_002179595.1	Failed
GCA_002179655.1	Failed
GCA_002179805.1	Failed
GCA_002179925.1	Failed
GCA_900007165.2	False
GCA_001961835.1	False
GCA_001961935.1	False
GCA_002179685.1	Failed
GCA_002179795.1	False
GCA_002179915.1	False
GCA_002179965.1	Failed
GCA_900075435.2	Failed
GCA_002180055.1	False
GCA_002180135.1	False
GCA_002180155.1	False
GCA_002180235.1	False
GCA_002180255.1	False
GCA_002180365.1	False
GCA_900184235.1	Failed
GCA_900149235.1	Failed
GCA_002180455.1	Failed
GCA_002199285.1	Failed
GCA_900000315.1	Failed
GCA_900171195.1	Failed
GCA_002180095.1	False
GCA_002180195.1	False
GCA_002180295.1	False
GCA_002180385.1	False
GCA_900149185.1	Failed
GCA_900065965.1	False
GCA_002180435.1	False
GCA_002180495.1	False
GCA_002180525.1	False
GCA_002180575.1	False
GCA_002180595.1	False
GCA_002180695.1	False
GCA_002183435.1	False
GCA_002183545.1	False
GCA_002183595.1	False
GCA_002183625.1	False
GCA_002183735.1	False
GCA_002183845.1	False
GCA_002183945.1	False
GCA_002184035.1	False
GCA_002184055.1	False
GCA_003827795.1	Failed
GCA_002214065.1	False
GCA_900188655.1	False
GCA_002214125.1	False
GCA_002214165.1	False
GCA_900190445.1	False
GCA_900189225.1	False
GCA_900194165.1	False
GCA_002214305.1	False
GCA_900190485.1	False
GCA_900194645.1	False
GCA_900191145.1	False
GCA_900195215.1	False
GCA_900192245.1	False
GCA_900189895.1	False
GCA_900188795.1	False
GCA_002214665.1	False
GCA_002214765.1	False
GCA_002214785.1	False
GCA_002214865.1	Failed
GCA_002214855.1	Failed
GCA_002214935.1	Failed
GCA_002214945.1	Failed
GCA_000730165.2	False
GCA_002215095.1	False
GCA_002215195.1	False
GCA_002215235.1	False
GCA_001272315.2	False
GCA_002215425.1	False
GCA_002215525.1	Failed
GCA_001274105.1	False
GCA_000843765.1	False
GCA_000843865.1	Failed
GCA_000843965.1	False
GCA_000844065.1	False
GCA_000844165.1	False
GCA_000844185.1	False
GCA_000844285.1	False
GCA_000844365.1	False
GCA_000844385.1	False
GCA_000844485.1	False
GCA_000844585.1	False
GCA_000844685.1	Failed
GCA_000844805.1	False
GCA_000844905.1	False
GCA_000845005.1	False
GCA_000845105.1	False
GCA_000845205.1	False
GCA_000845305.1	False
GCA_000845405.1	False
GCA_000848705.1	False
GCA_000848825.1	False
GCA_000848925.1	False
GCA_000849025.1	False
GCA_000849045.1	False
GCA_000849125.1	False
GCA_000849145.1	False
GCA_000849225.1	False
GCA_000849245.1	False
GCA_000849325.1	False
GCA_000849345.1	False
GCA_000849445.1	False
GCA_000849545.1	False
GCA_000849645.1	False
GCA_000849745.1	False
GCA_000849845.1	False
GCA_000849945.1	False
GCA_000850045.1	False
GCA_000850145.1	False
GCA_000850245.1	False
GCA_001504755.1	False
GCA_002192675.1	Failed
GCA_002192925.1	False
GCA_002193015.1	False
GCA_002193045.1	False
GCA_002192695.1	Failed
GCA_002192815.1	False
GCA_002192955.1	False
GCA_000567225.2	False
GCA_002193095.1	False
GCA_002193135.1	False
GCA_002193155.1	False
GCA_002193295.1	False
GCA_002193385.1	False
GCA_002193495.1	False
GCA_002193595.1	False
GCA_002193765.1	False
GCA_002193845.1	False
GCA_002193975.1	False
GCA_002194005.1	False
GCA_002193115.1	False
GCA_002193195.1	False
GCA_002193245.1	False
GCA_002193275.1	False
GCA_002193355.1	False
GCA_002193445.1	False
GCA_002193475.1	False
GCA_002193515.1	Failed
GCA_002193545.1	False
GCA_002193615.1	False
GCA_002193655.1	False
GCA_002193745.1	False
GCA_002193835.1	False
GCA_002193915.1	False
GCA_002194055.1	False
GCA_002192685.1	Failed
GCA_002192705.1	Failed
GCA_002192755.1	Failed
GCA_002192765.1	Failed
GCA_002192845.1	False
GCA_002192835.1	False
GCA_002192875.1	False
GCA_002192915.1	False
GCA_002192975.1	False
GCA_002193235.1	False
GCA_002193325.1	False
GCA_002193375.1	False
GCA_002193435.1	False
GCA_002193525.1	False
GCA_002193605.1	False
GCA_002193665.1	False
GCA_002193685.1	False
GCA_002193735.1	False
GCA_002193905.1	False
GCA_002194025.1	False
GCA_002194135.1	False
GCA_002194235.1	False
GCA_002194335.1	False
GCA_000904975.1	False
GCA_002194155.1	False
GCA_002194245.1	False
GCA_000886815.1	False
GCA_002194075.1	False
GCA_002194165.1	False
GCA_002194185.1	False
GCA_002194265.1	False
GCA_002194295.1	False
GCA_001505115.1	False
GCA_002195695.1	Failed
GCA_002195775.1	Failed
GCA_002195875.1	Failed
GCA_002196055.1	Failed
GCA_002196275.1	Failed
GCA_002196375.1	Failed
GCA_002196475.1	False
GCA_002196635.1	Failed
GCA_002196615.1	Failed
GCA_002196785.1	Failed
GCA_002196875.1	False
GCA_002197025.1	False
GCA_002196625.1	Failed
GCA_002196705.1	Failed
GCA_002196745.1	Failed
GCA_002196815.1	Failed
GCA_002196905.1	False
GCA_900184165.1	False
GCA_900185875.1	Failed
GCA_002197145.1	False
GCA_900184295.1	False
GCA_002197245.1	False
GCA_002197045.1	False
GCA_900185925.1	Failed
GCA_002197085.1	False
GCA_002197125.1	False
GCA_900185935.1	Failed
GCA_900185895.1	Failed
GCA_002197185.1	False
GCA_001157245.2	Failed
GCA_900162805.1	False
GCA_002197325.1	False
GCA_900093655.1	False
GCA_002197405.1	False
GCA_900013455.1	Failed
GCA_002197505.1	False
GCA_002196765.1	Failed
GCA_002196825.1	Failed
GCA_002196895.1	False
GCA_002196965.1	False
GCA_900184135.1	False
GCA_002197065.1	False
GCA_900185255.1	False
GCA_002197165.1	False
GCA_900185595.1	Failed
GCA_002197225.1	False
GCA_002197265.1	False
GCA_900186075.1	Failed
GCA_002197345.1	Failed
GCA_002197385.1	False
GCA_900093625.1	False
GCA_002202055.1	False
GCA_002202155.1	False
GCA_002202255.1	False
GCA_002202335.1	False
GCA_002202345.1	False
GCA_002202435.1	False
GCA_002202445.1	False
GCA_002202525.1	False
GCA_002202575.1	False
GCA_002202585.1	False
GCA_002202595.1	False
GCA_002202655.1	False
GCA_002202745.1	False
GCA_002202845.1	False
GCA_002202115.1	False
GCA_002202215.1	False
GCA_002202315.1	Failed
GCA_002202355.1	False
GCA_002202415.1	False
GCA_002202685.1	False
GCA_002202835.1	False
GCA_002202985.1	False
GCA_002202995.1	False
GCA_002203015.1	False
GCA_002203065.1	False
GCA_002203105.1	False
GCA_002203145.1	False
GCA_002203135.1	False
GCA_002203215.1	False
GCA_002202175.1	False
GCA_002202195.1	False
GCA_002202275.1	False
GCA_002202295.1	False
GCA_002202365.1	Failed
GCA_002202425.1	False
GCA_002202495.1	False
GCA_002202505.1	False
GCA_002202765.1	False
GCA_002202915.1	False
GCA_002202975.1	False
GCA_002203075.1	False
GCA_002203155.1	False
GCA_002203175.1	False
GCA_002202905.1	False
GCA_002203055.1	False
GCA_002203275.1	False
GCA_002203315.1	False
GCA_002203375.1	False
GCA_002203465.1	False
GCA_002203575.1	False
GCA_002203595.1	False
GCA_002203615.1	False
GCA_002203665.1	False
GCA_002203735.1	False
GCA_002203785.1	False
GCA_002203815.1	False
GCA_002203935.1	False
GCA_002203985.1	Failed
GCA_002203545.1	False
GCA_002203695.1	False
GCA_002203745.1	False
GCA_002203855.1	False
GCA_002203895.1	False
GCA_002203945.1	False
GCA_002203965.1	False
GCA_002203325.1	False
GCA_002203435.1	False
GCA_002203625.1	False
GCA_002203775.1	False
GCA_002203825.1	False
GCA_002203225.1	False
GCA_002203295.1	False
GCA_002203395.1	False
GCA_002203415.1	False
GCA_002203455.1	False
GCA_002203495.1	False
GCA_002203515.1	False
GCA_002203535.1	False
GCA_002203655.1	False
GCA_002203705.1	False
GCA_002203865.1	False
GCA_002203905.1	False
GCA_002204015.1	Failed
GCA_002204825.1	False
GCA_002204935.1	False
GCA_002204965.1	False
GCA_002205015.1	False
GCA_002205025.1	False
GCA_002205115.1	False
GCA_002205225.1	False
GCA_002205335.1	False
GCA_002205515.1	False
GCA_002204815.1	False
GCA_002204895.1	False
GCA_002204945.1	False
GCA_002205045.1	False
GCA_002205125.1	False
GCA_002205175.1	False
GCA_002205275.1	False
GCA_002205375.1	False
GCA_002205455.1	False
GCA_002205475.1	False
GCA_002205555.1	False
GCA_002204845.1	False
GCA_002205055.1	False
GCA_002205245.1	False
GCA_002205355.1	False
GCA_002205435.1	False
GCA_002205535.1	False
GCA_002205615.1	False
GCA_002205795.1	False
GCA_002205845.1	False
GCA_002209425.1	False
GCA_002209535.1	False
GCA_002209625.1	False
GCA_002209675.1	False
GCA_002209775.1	False
GCA_002209825.1	False
GCA_002209895.1	False
GCA_002209945.1	False
GCA_002210005.1	False
GCA_002165785.1	False
GCA_002165895.1	False
GCA_002170855.1	False
GCA_002170965.1	False
GCA_002171115.1	False
GCA_002171375.1	False
GCA_002171755.1	False
GCA_002171845.1	False
GCA_002171405.1	False
GCA_002171515.1	False
GCA_002171615.1	False
GCA_002171675.1	False
GCA_002171735.1	False
GCA_002171765.1	False
GCA_002172275.1	False
GCA_002172335.1	False
GCA_002173815.1	False
GCA_002173905.1	False
GCA_002174125.1	False
GCA_002174215.1	False
GCA_002174235.1	False
GCA_002174305.1	False
GCA_002174335.1	Failed
GCA_002174355.1	False
GCA_002174385.1	False
GCA_002174445.1	False
GCA_001544495.2	False
GCA_002174525.1	False
GCA_002174625.1	False
GCA_002174755.1	False
GCA_002149895.1	Failed
GCA_002077045.2	False
GCA_900173225.1	False
GCA_900131865.1	False
GCA_002174935.1	False
GCA_002174975.1	False
GCA_002175005.1	False
GCA_900069935.1	Failed
GCA_002175055.1	False
GCA_002175085.1	False
GCA_900069945.1	Failed
GCA_002175145.1	False
GCA_002175185.1	False
GCA_002175855.1	False
GCA_002176035.1	False
GCA_002176105.1	False
GCA_002176115.1	False
GCA_002176255.1	False
GCA_002176435.1	False
GCA_900067615.1	Failed
GCA_002176585.1	False
GCA_002176695.1	False
GCA_002176795.1	False
GCA_002176815.1	Failed
GCA_002176905.1	False
GCA_002176965.1	False
GCA_002176985.1	False
GCA_002177215.1	Failed
GCA_002177255.1	Failed
GCA_002177275.1	Failed
GCA_002177345.1	Failed
GCA_002177305.1	Failed
GCA_002177435.1	Failed
GCA_002177455.1	Failed
GCA_002177535.1	Failed
GCA_002177625.1	Failed
GCA_002177675.1	Failed
GCA_002177735.1	Failed
GCA_002177835.1	Failed
GCA_002177855.1	Failed
GCA_002177935.1	Failed
GCA_002178035.1	Failed
GCA_002178135.1	Failed
GCA_002178235.1	Failed
GCA_002178285.1	Failed
GCA_002178435.1	Failed
GCA_002178445.1	Failed
GCA_002178505.1	Failed
GCA_002180005.1	False
GCA_000723225.2	False
GCA_900135915.1	False
GCA_002180115.1	False
GCA_002180215.1	False
GCA_002180315.1	False
GCA_002180335.1	False
GCA_002180355.1	False
GCA_002180375.1	False
GCA_900183405.1	False
GCA_900149215.1	Failed
GCA_900149205.1	Failed
GCA_002180605.1	False
GCA_002175465.1	False
GCA_002175545.1	False
GCA_002175615.1	False
GCA_002175645.1	False
GCA_002175805.1	False
GCA_002175885.1	False
GCA_002175945.1	False
GCA_002176015.1	False
GCA_002176045.1	False
GCA_002176135.1	False
GCA_002176185.1	False
GCA_002176195.1	False
GCA_002176275.1	False
GCA_002176295.1	False
GCA_003144955.1	Failed
GCA_002176715.1	False
GCA_002176735.1	False
GCA_002176265.1	False
GCA_002176335.1	False
GCA_002176415.1	False
GCA_002176495.1	False
GCA_002176665.1	False
GCA_002176765.1	False
GCA_002176345.1	False
GCA_002176385.1	False
GCA_002176425.1	False
GCA_002176505.1	False
GCA_002176645.1	False
GCA_002176745.1	False
GCA_002177085.1	False
GCA_002177315.1	Failed
GCA_002177385.1	Failed
GCA_002177465.1	Failed
GCA_002177515.1	Failed
GCA_002177555.1	Failed
GCA_002177595.1	Failed
GCA_002177615.1	Failed
GCA_002177695.1	Failed
GCA_002177775.1	Failed
GCA_002176835.1	False
GCA_002176875.1	False
GCA_002176885.1	False
GCA_002176975.1	False
GCA_002177035.1	False
GCA_002177045.1	False
GCA_002176855.1	False
GCA_002176895.1	False
GCA_002176955.1	False
GCA_002177075.1	False
GCA_002177135.1	False
GCA_002177125.1	Failed
GCA_002177225.1	Failed
GCA_002177365.1	Failed
GCA_002177475.1	Failed
GCA_002177545.1	Failed
GCA_002177745.1	Failed
GCA_002177885.1	Failed
GCA_002177955.1	Failed
GCA_002177985.1	Failed
GCA_002178075.1	Failed
GCA_002178085.1	Failed
GCA_002178195.1	Failed
GCA_002183855.1	False
GCA_002183925.1	False
GCA_002183975.1	False
GCA_002184025.1	False
GCA_002184115.1	False
GCA_000846725.1	False
GCA_002184225.1	False
GCA_002184245.1	False
GCA_002184265.1	False
GCA_002184325.1	False
GCA_002184335.1	False
GCA_900183895.1	Failed
GCA_002184365.1	False
GCA_002186485.1	False
GCA_002186505.1	False
GCA_002186595.1	False
GCA_002186735.1	False
GCA_001500475.1	False
GCA_002184285.1	False
GCA_002184605.1	False
GCA_002186435.1	False
GCA_002186545.1	False
GCA_002186585.1	False
GCA_002186625.1	False
GCA_002186695.1	False
GCA_002186725.1	False
GCA_002190865.1	False
GCA_002190955.1	False
GCA_002190975.1	False
GCA_002191055.1	False
GCA_002191155.1	False
GCA_002113885.2	False
GCA_002191195.1	Failed
GCA_002191275.1	False
GCA_002191375.1	False
GCA_002191475.1	False
GCA_002191575.1	False
GCA_002191675.1	False
GCA_002191775.1	False
GCA_002191875.1	False
GCA_003191295.1	False
GCA_002191435.1	False
GCA_002191515.1	False
GCA_002191535.1	False
GCA_002191615.1	False
GCA_002191635.1	False
GCA_002191715.1	False
GCA_002191735.1	False
GCA_002191835.1	False
GCA_002191935.1	False
GCA_002192035.1	False
GCA_002192135.1	False
GCA_002192235.1	False
GCA_002192335.1	False
GCA_002192435.1	Failed
GCA_002191595.1	False
GCA_002191695.1	False
GCA_002191795.1	False
GCA_002191815.1	False
GCA_002191895.1	False
GCA_002191915.1	False
GCA_002191955.1	False
GCA_002191995.1	False
GCA_002192015.1	False
GCA_002192115.1	False
GCA_002192215.1	False
GCA_002192315.1	False
GCA_002192415.1	False
GCA_002192515.1	False
GCA_002192355.1	False
GCA_002192375.1	False
GCA_002192455.1	False
GCA_002192475.1	False
GCA_002192565.1	False
GCA_002192595.1	False
GCA_002191965.1	False
GCA_002192075.1	False
GCA_002192095.1	False
GCA_002192175.1	False
GCA_002192195.1	False
GCA_002192275.1	False
GCA_002192295.1	False
GCA_002192395.1	False
GCA_002192495.1	False
GCA_002192615.1	False
GCA_002192535.1	False
GCA_001661675.2	False
GCA_002192635.1	False
GCA_002192775.1	Failed
GCA_002192885.1	False
GCA_002192965.1	False
GCA_002193075.1	False
GCA_000915135.1	False
GCA_000881855.1	False
GCA_002196645.1	Failed
GCA_002196695.1	Failed
GCA_002196735.1	Failed
GCA_002196855.1	False
GCA_002196885.1	False
GCA_002196955.1	False
GCA_900184185.1	False
GCA_900184125.1	False
GCA_002197105.1	False
GCA_900185885.1	Failed
GCA_002197205.1	False
GCA_002197285.1	False
GCA_900093645.1	False
GCA_000915815.1	False
GCA_002198715.1	Failed
GCA_002198815.1	False
GCA_002198735.1	Failed
GCA_002198935.1	False
GCA_002198975.1	False
GCA_002199045.1	False
GCA_002199225.1	Failed
GCA_002199345.1	Failed
GCA_002199425.1	Failed
GCA_002199525.1	Failed
GCA_002199555.1	Failed
GCA_002199625.1	Failed
GCA_002199635.1	Failed
GCA_002199845.1	Failed
GCA_002199905.1	Failed
GCA_002200005.1	Failed
GCA_002200025.1	Failed
GCA_002200145.1	Failed
GCA_002200235.1	False
GCA_002200175.1	Failed
GCA_002200275.1	Failed
GCA_002200325.1	Failed
GCA_002200485.1	Failed
GCA_002200525.1	Failed
GCA_002200635.1	Failed
GCA_002200665.1	Failed
GCA_002200735.1	Failed
GCA_002201085.1	False
GCA_002201225.1	Failed
GCA_002201325.1	Failed
GCA_002201405.1	Failed
GCA_002201455.1	Failed
GCA_002201475.1	False
GCA_002201555.1	Failed
GCA_002201585.1	False
GCA_002201665.1	Failed
GCA_002201685.1	Failed
GCA_002201855.1	False
GCA_002201935.1	False
GCA_002202035.1	False
GCA_002207205.1	Failed
GCA_002202135.1	False
GCA_002202235.1	False
GCA_002202515.1	False
GCA_002202605.1	False
GCA_002202675.1	False
GCA_002202665.1	False
GCA_002202735.1	False
GCA_002202755.1	False
GCA_002202815.1	False
GCA_002202825.1	False
GCA_002202895.1	False
GCA_002202925.1	False
GCA_002203235.1	False
GCA_002203335.1	False
GCA_002198685.1	Failed
GCA_002198775.1	False
GCA_002198885.1	False
GCA_002199005.1	False
GCA_002199095.1	False
GCA_002199205.1	Failed
GCA_002199125.1	Failed
GCA_002199275.1	Failed
GCA_002199315.1	Failed
GCA_002199445.1	Failed
GCA_002199565.1	Failed
GCA_002199485.1	Failed
GCA_002199695.1	Failed
GCA_002199755.1	Failed
GCA_002199825.1	Failed
GCA_002198665.1	Failed
GCA_002198675.1	Failed
GCA_002198825.1	False
GCA_002198855.1	False
GCA_002198945.1	False
GCA_002198865.1	False
GCA_002199055.1	False
GCA_002199105.1	False
GCA_002198995.1	False
GCA_002199155.1	Failed
GCA_002199265.1	Failed
GCA_002199365.1	Failed
GCA_002199405.1	Failed
GCA_002199505.1	Failed
GCA_002199645.1	Failed
GCA_002199675.1	Failed
GCA_002199705.1	Failed
GCA_002199805.1	Failed
GCA_002199815.1	Failed
GCA_002199875.1	Failed
GCA_002200075.1	Failed
GCA_002200125.1	Failed
GCA_002200185.1	Failed
GCA_002200335.1	Failed
GCA_002200395.1	Failed
GCA_002200435.1	Failed
GCA_002200575.1	Failed
GCA_002200655.1	Failed
GCA_002200845.1	Failed
GCA_002199765.1	Failed
GCA_002199955.1	Failed
GCA_002199975.1	Failed
GCA_002200055.1	Failed
GCA_002200215.1	Failed
GCA_002200285.1	Failed
GCA_002200405.1	Failed
GCA_002200415.1	Failed
GCA_002200475.1	Failed
GCA_002200515.1	Failed
GCA_002200565.1	Failed
GCA_002200605.1	Failed
GCA_002200715.1	Failed
GCA_002200745.1	Failed
GCA_002200805.1	Failed
GCA_002200915.1	Failed
GCA_002200935.1	False
GCA_002200995.1	False
GCA_002197625.1	Failed
GCA_002200945.1	False
GCA_002200985.1	False
GCA_002201055.1	False
GCA_002201075.1	False
GCA_002201385.1	Failed
GCA_002201515.1	False
GCA_002201625.1	Failed
GCA_002201735.1	Failed
GCA_002201795.1	False
GCA_002201975.1	False
GCA_002202075.1	Failed
GCA_002202095.1	Failed
GCA_002199475.1	Failed
GCA_002199465.1	Failed
GCA_002199615.1	Failed
GCA_002199745.1	Failed
GCA_002199895.1	Failed
GCA_002199945.1	Failed
GCA_002200085.1	Failed
GCA_002200015.1	Failed
GCA_002200135.1	Failed
GCA_002200315.1	Failed
GCA_002200365.1	Failed
GCA_002200555.1	Failed
GCA_002200675.1	Failed
GCA_002200755.1	Failed
GCA_002200795.1	Failed
GCA_002200835.1	Failed
GCA_002200865.1	Failed
GCA_002200975.1	False
GCA_002200855.1	Failed
GCA_002201005.1	False
GCA_002201145.1	False
GCA_002201175.1	False
GCA_002201215.1	False
GCA_002201255.1	Failed
GCA_002201315.1	Failed
GCA_002201295.1	Failed
GCA_002201375.1	Failed
GCA_002201495.1	False
GCA_002201605.1	Failed
GCA_002201705.1	Failed
GCA_002201775.1	Failed
GCA_002201875.1	False
GCA_002201955.1	False
GCA_000881755.1	False
GCA_002201065.1	False
GCA_002201135.1	False
GCA_002201165.1	False
GCA_002201235.1	Failed
GCA_002201305.1	Failed
GCA_002201395.1	Failed
GCA_002201535.1	Failed
GCA_002201645.1	Failed
GCA_002201725.1	Failed
GCA_002201815.1	False
GCA_002201835.1	False
GCA_002201895.1	Failed
GCA_002201915.1	Failed
GCA_002201995.1	False
GCA_002202015.1	False
GCA_003300245.1	Failed
GCA_002204835.1	False
GCA_002204915.1	False
GCA_002204955.1	False
GCA_002205095.1	False
GCA_002205155.1	False
GCA_002205165.1	False
GCA_002205215.1	False
GCA_002205295.1	False
GCA_002205315.1	False
GCA_001015325.1	False
GCA_002205395.1	False
GCA_002205415.1	False
GCA_002205595.1	False
GCA_002205675.1	False
GCA_002205735.1	False
GCA_002205995.1	False
GCA_004031655.1	False
GCA_004059595.1	False
GCA_900183765.1	Failed
GCA_000235995.2	False
GCA_002208045.1	False
GCA_002208065.1	Failed
GCA_002208135.1	False
GCA_002208175.1	False
GCA_900089695.1	Failed
GCA_900187405.1	False
GCA_900187915.1	False
GCA_002207995.1	False
GCA_002208095.1	False
GCA_002208215.1	False
GCA_900089725.1	Failed
GCA_900089685.1	Failed
GCA_900188135.1	False
GCA_900187365.1	False
GCA_900187905.1	False
GCA_900187885.1	False
GCA_900188565.1	Failed
GCA_002208195.1	False
GCA_002208285.1	False
GCA_900089705.1	Failed
GCA_900188315.1	False
GCA_900187945.1	False
GCA_900188575.1	Failed
GCA_002208375.1	False
GCA_002208395.1	False
GCA_002208485.1	False
GCA_002208025.1	False
GCA_002208115.1	False
GCA_002208235.1	False
GCA_002208255.1	False
GCA_002208275.1	False
GCA_900089715.1	Failed
GCA_900089675.1	Failed
GCA_900186205.1	Failed
GCA_900187925.1	False
GCA_900188475.1	False
GCA_900188525.1	Failed
GCA_002208435.1	False
GCA_002208315.1	False
GCA_002208345.1	False
GCA_002208415.1	False
GCA_002208515.1	False
GCA_002208585.1	Failed
GCA_004085335.1	False
GCA_002211105.1	False
GCA_002211225.1	False
GCA_002211125.1	False
GCA_002211235.1	False
GCA_002211285.1	False
GCA_002211135.1	False
GCA_002211215.1	False
GCA_002211205.1	False
GCA_002211395.1	False
GCA_001962795.1	False
GCA_002211145.1	False
GCA_002211155.1	False
GCA_002211295.1	False
GCA_002211425.1	False
GCA_002211505.1	False
GCA_002211585.1	False
GCA_002211605.1	False
GCA_002211315.1	False
GCA_002211385.1	False
GCA_002211445.1	False
GCA_002211525.1	False
GCA_002211625.1	False
GCA_002211305.1	False
GCA_002211365.1	False
GCA_002211465.1	False
GCA_002211545.1	False
GCA_002211645.1	False
GCA_002211745.1	False
GCA_002211865.1	False
GCA_002211985.1	False
GCA_002212065.1	False
GCA_002211685.1	False
GCA_002211705.1	False
GCA_002211825.1	False
GCA_002211925.1	False
GCA_002212165.1	False
GCA_002212245.1	False
GCA_002212325.1	False
GCA_002212395.1	False
GCA_002212445.1	False
GCA_002212475.1	False
GCA_002212565.1	False
GCA_002212635.1	False
GCA_002212715.1	False
GCA_002212845.1	Failed
GCA_900190275.1	False
GCA_900192615.1	False
GCA_900192335.1	False
GCA_900189685.1	False
GCA_900189935.1	False
GCA_900192575.1	False
GCA_900193745.1	False
GCA_900190215.1	False
GCA_900191585.1	False
GCA_900190315.1	False
GCA_900192605.1	False
GCA_900191895.1	False
GCA_900190925.1	False
GCA_900193845.1	False
GCA_900189085.1	False
GCA_900193205.1	False
GCA_900190915.1	False
GCA_900192315.1	False
GCA_900189825.1	False
GCA_900192775.1	False
GCA_900193585.1	False
GCA_900194955.1	False
GCA_900194815.1	False
GCA_900192555.1	False
GCA_900194255.1	False
GCA_900194835.1	False
GCA_900191345.1	False
GCA_900189255.1	False
GCA_900194525.1	False
GCA_900194985.1	False
GCA_900188985.1	False
GCA_900191095.1	False
GCA_900188715.1	False
GCA_900188955.1	False
GCA_900194715.1	False
GCA_900189645.1	False
GCA_900194485.1	False
GCA_900189165.1	False
GCA_900189445.1	False
GCA_900189365.1	False
GCA_900192195.1	False
GCA_900192505.1	False
GCA_900192595.1	False
GCA_002214205.1	False
GCA_900189395.1	False
GCA_002214265.1	False
GCA_900194965.1	False
GCA_900189615.1	False
GCA_900189505.1	False
GCA_900190175.1	False
GCA_900192285.1	False
GCA_900193755.1	False
GCA_900191195.1	False
GCA_900191155.1	False
GCA_900195005.1	False
GCA_900194035.1	False
GCA_900195095.1	False
GCA_900193305.1	False
GCA_900191355.1	False
GCA_900190945.1	False
GCA_900188645.1	False
GCA_900192435.1	False
GCA_900193505.1	False
GCA_900193605.1	False
GCA_900188995.1	False
GCA_900191115.1	False
GCA_900189355.1	False
GCA_900189925.1	False
GCA_900194785.1	False
GCA_900190385.1	False
GCA_900191205.1	False
GCA_900189275.1	False
GCA_900195015.1	False
GCA_900190855.1	False
GCA_900192135.1	False
GCA_900189605.1	False
GCA_900193035.1	False
GCA_900188845.1	False
GCA_900189815.1	False
GCA_900189495.1	False
GCA_900192445.1	False
GCA_900190515.1	False
GCA_900193415.1	False
GCA_900195205.1	False
GCA_900194655.1	False
GCA_900192645.1	False
GCA_900195035.1	False
GCA_900194565.1	False
GCA_900191075.1	False
GCA_900193785.1	False
GCA_900190525.1	False
GCA_900192845.1	False
GCA_900194015.1	False
GCA_900193665.1	False
GCA_900188935.1	False
GCA_900193655.1	False
GCA_900190835.1	False
GCA_900192795.1	False
GCA_900193405.1	False
GCA_900189765.1	False
GCA_900193955.1	False
GCA_900191065.1	False
GCA_900188725.1	False
GCA_900193835.1	False
GCA_900191915.1	False
GCA_900192875.1	False
GCA_900194085.1	False
GCA_900189245.1	False
GCA_900192965.1	False
GCA_900191845.1	False
GCA_900188975.1	False
GCA_900193625.1	False
GCA_900189195.1	False
GCA_900194325.1	False
GCA_900190635.1	False
GCA_900191305.1	False
GCA_900193595.1	False
GCA_900193695.1	False
GCA_900191485.1	False
GCA_900194575.1	False
GCA_900190065.1	False
GCA_900194195.1	False
GCA_900191395.1	False
GCA_900193225.1	False
GCA_900190105.1	False
GCA_900191885.1	False
GCA_900191545.1	False
GCA_900194765.1	False
GCA_900192705.1	False
GCA_900189985.1	False
GCA_900194055.1	False
GCA_900195245.1	False
GCA_900192865.1	False
GCA_900190975.1	False
GCA_900189205.1	False
GCA_900191875.1	False
GCA_900191515.1	False
GCA_900190095.1	False
GCA_900190535.1	False
GCA_900194275.1	False
GCA_900188685.1	False
GCA_900192125.1	False
GCA_900194105.1	False
GCA_003125605.1	False
GCA_000880475.1	False
GCA_003341695.1	False
GCA_002216815.1	False
GCA_002216905.1	Failed
GCA_002216985.1	Failed
GCA_002217055.1	Failed
GCA_002217115.1	Failed
GCA_002217205.1	False
GCA_002217315.1	False
GCA_002217405.1	False
GCA_002217505.1	Failed
GCA_002217635.1	Failed
GCA_002217735.1	False
GCA_002217755.1	Failed
GCA_002217885.1	False
GCA_000922435.1	Failed
GCA_002218325.1	False
GCA_002218355.1	Failed
GCA_002218435.1	Failed
GCA_002218565.1	False
GCA_002218605.1	False
GCA_002217925.1	False
GCA_002218245.1	False
GCA_001973275.2	False
GCA_002218725.1	False
GCA_002218845.1	False
GCA_002218885.1	False
GCA_002218945.1	False
GCA_002220045.1	False
GCA_002220155.1	False
GCA_002220285.1	False
GCA_000837385.1	False
GCA_000837465.1	False
GCA_000837485.1	False
GCA_000837585.1	Failed
GCA_000837685.1	False
GCA_000837785.1	False
GCA_000837885.1	False
GCA_000837985.1	False
GCA_000838105.1	False
GCA_000838325.1	False
GCA_000838425.1	False
GCA_000838525.1	False
GCA_000838545.1	False
GCA_000838625.1	False
GCA_000838645.1	False
GCA_000838725.1	False
GCA_000838745.1	False
GCA_000838845.1	False
GCA_000838945.1	False
GCA_000839125.1	False
GCA_000839205.1	False
GCA_000839225.1	False
GCA_000839305.1	False
GCA_000839325.1	False
GCA_000839405.1	False
GCA_000839425.1	False
GCA_000839525.1	False
GCA_000839625.1	False
GCA_000839725.1	False
GCA_000839825.1	Failed
GCA_000840025.1	Failed
GCA_000840125.1	Failed
GCA_000840225.1	False
GCA_000840325.1	False
GCA_000840345.1	False
GCA_000840445.1	False
GCA_000840465.1	False
GCA_002163405.1	False
GCA_000844145.1	False
GCA_000844245.1	False
GCA_000844345.1	False
GCA_000844445.1	False
GCA_000844465.1	False
GCA_000844545.1	False
GCA_000844565.1	False
GCA_000844645.1	False
GCA_000844665.1	False
GCA_000844785.1	False
GCA_000844885.1	False
GCA_000844985.1	False
GCA_000845085.1	False
GCA_000845185.1	False
GCA_000845285.1	False
GCA_000845385.1	False
GCA_000845485.1	False
GCA_000840925.1	False
GCA_000841025.1	Failed
GCA_000841125.1	False
GCA_000841225.1	False
GCA_000841245.1	False
GCA_000841325.1	False
GCA_000841345.1	False
GCA_000841425.1	False
GCA_000841445.1	False
GCA_000841525.1	False
GCA_000841545.1	False
GCA_000841645.1	False
GCA_000841765.1	False
GCA_000841965.1	False
GCA_000842065.1	False
GCA_000842165.1	False
GCA_000842285.1	False
GCA_000842405.1	False
GCA_000842525.1	False
GCA_000840545.1	False
GCA_000840565.1	False
GCA_000840585.1	False
GCA_000840605.1	False
GCA_000840705.1	False
GCA_000840805.1	False
GCA_000840905.1	False
GCA_000841005.1	False
GCA_000841105.1	False
GCA_000841205.1	False
GCA_000841305.1	False
GCA_000841405.1	False
GCA_000841505.1	False
GCA_000841605.1	False
GCA_000841625.1	False
GCA_000841705.1	False
GCA_000841725.1	False
GCA_000841825.1	False
GCA_000841845.1	False
GCA_000842245.1	False
GCA_000842365.1	False
GCA_000842485.1	False
GCA_000842585.1	False
GCA_000842705.1	False
GCA_000842805.1	False
GCA_000842905.1	False
GCA_000843005.1	False
GCA_000843105.1	False
GCA_000843205.1	False
GCA_000843225.1	False
GCA_000843305.1	False
GCA_000843325.1	False
GCA_000843405.1	False
GCA_000843425.1	False
GCA_000843545.1	False
GCA_000843745.1	False
GCA_000843845.1	Failed
GCA_000843945.1	False
GCA_000842645.1	False
GCA_000842665.1	False
GCA_000842745.1	False
GCA_000842765.1	False
GCA_000842845.1	False
GCA_000842865.1	False
GCA_000842965.1	False
GCA_000843065.1	False
GCA_000843165.1	False
GCA_000843265.1	False
GCA_000843365.1	False
GCA_000843485.1	False
GCA_000843585.1	False
GCA_000843685.1	False
GCA_000843785.1	False
GCA_000843805.1	Failed
GCA_000843885.1	False
GCA_000843905.1	False
GCA_000844005.1	False
GCA_000842785.1	False
GCA_000842885.1	False
GCA_000842985.1	False
GCA_000843085.1	False
GCA_000843185.1	False
GCA_000843285.1	False
GCA_000843385.1	False
GCA_000843525.1	False
GCA_000843605.1	False
GCA_000843625.1	False
GCA_000843705.1	False
GCA_000843725.1	False
GCA_000843825.1	False
GCA_000843925.1	False
GCA_000844025.1	False
GCA_000844125.1	False
GCA_000844225.1	Failed
GCA_000844325.1	False
GCA_000844425.1	False
GCA_000841945.1	False
GCA_000842045.1	False
GCA_000842145.1	False
GCA_000842265.1	False
GCA_000842505.1	False
GCA_000842625.1	False
GCA_000842725.1	False
GCA_000842825.1	False
GCA_000842925.1	False
GCA_000842945.1	False
GCA_000843025.1	False
GCA_000843045.1	False
GCA_000843125.1	False
GCA_000843145.1	False
GCA_000843245.1	False
GCA_000843345.1	False
GCA_000843445.1	False
GCA_000843565.1	False
GCA_000843665.1	False
GCA_000844085.1	False
GCA_000844105.1	False
GCA_000844205.1	Failed
GCA_000844305.1	False
GCA_000844405.1	False
GCA_000844505.1	False
GCA_000844605.1	False
GCA_000844705.1	False
GCA_000844825.1	False
GCA_000844925.1	False
GCA_000845045.1	Failed
GCA_000845125.1	False
GCA_000845145.1	False
GCA_000845225.1	False
GCA_000845245.1	False
GCA_000845325.1	False
GCA_000845345.1	False
GCA_000845445.1	False
GCA_000845545.1	False
GCA_000844525.1	False
GCA_000844625.1	False
GCA_000844745.1	False
GCA_000844765.1	False
GCA_000844845.1	False
GCA_000844865.1	False
GCA_000844945.1	False
GCA_000844965.1	False
GCA_000845065.1	False
GCA_000845165.1	False
GCA_000845265.1	False
GCA_000845365.1	False
GCA_000845465.1	False
GCA_000845565.1	False
GCA_000845665.1	False
GCA_000845765.1	False
GCA_000845865.1	False
GCA_000845965.1	False
GCA_000845985.1	False
GCA_000856385.1	False
GCA_000856405.1	False
GCA_000856485.1	Failed
GCA_000856505.1	False
GCA_000856605.1	False
GCA_000856705.1	False
GCA_000856805.1	False
GCA_000856905.1	False
GCA_000857005.1	False
GCA_000857105.1	False
GCA_000857205.1	Failed
GCA_000857305.1	False
GCA_000857405.1	False
GCA_000857505.1	False
GCA_000857525.1	False
GCA_000857605.1	False
GCA_000857625.1	False
GCA_000857705.1	False
GCA_000857725.1	False
GCA_001921595.1	False
GCA_002210095.1	False
GCA_002210025.1	False
GCA_000167895.3	False
GCA_002210065.1	False
GCA_002210125.1	False
GCA_002210165.1	False
GCA_002210235.1	False
GCA_002210105.1	False
GCA_002210205.1	False
GCA_002210295.1	False
GCA_002210405.1	False
GCA_001586925.1	Failed
GCA_002198635.2	False
GCA_002210045.1	Failed
GCA_002210085.1	False
GCA_002210365.1	False
GCA_002210225.1	Failed
GCA_002210325.1	False
GCA_002210355.1	False
GCA_002210425.1	False
GCA_002210445.1	False
GCA_002210265.1	False
GCA_002210285.1	False
GCA_002210345.1	False
GCA_002210435.1	False
GCA_900187395.1	False
GCA_900194775.1	False
GCA_900194895.1	False
GCA_900190135.1	False
GCA_900190025.1	False
GCA_900191315.1	False
GCA_900192855.1	False
GCA_900195145.1	False
GCA_900191815.1	False
GCA_900192955.1	False
GCA_900189515.1	False
GCA_900192115.1	False
GCA_900195055.1	False
GCA_900194805.1	False
GCA_900189845.1	False
GCA_900194125.1	False
GCA_900193465.1	False
GCA_900192825.1	False
GCA_900190085.1	False
GCA_900193805.1	False
GCA_900193965.1	False
GCA_900189545.1	False
GCA_900193085.1	False
GCA_900189485.1	False
GCA_900189915.1	False
GCA_900191695.1	False
GCA_900193325.1	False
GCA_900192995.1	False
GCA_900192165.1	False
GCA_900192675.1	False
GCA_900191525.1	False
GCA_900189295.1	False
GCA_900188735.1	False
GCA_900194615.1	False
GCA_900191775.1	False
GCA_900194555.1	False
GCA_900190225.1	False
GCA_900192635.1	False
GCA_900189035.1	False
GCA_900195235.1	False
GCA_900192885.1	False
GCA_900189305.1	False
GCA_900192015.1	False
GCA_900192095.1	False
GCA_900193095.1	False
GCA_900191715.1	False
GCA_900189235.1	False
GCA_900194285.1	False
GCA_900188925.1	False
GCA_900195185.1	False
GCA_900194345.1	False
GCA_900192655.1	False
GCA_900193185.1	False
GCA_900186185.1	Failed
GCA_900186195.1	Failed
GCA_900079705.1	False
GCA_900183795.1	Failed
GCA_900187375.1	False
GCA_900188615.1	False
GCA_900193985.1	False
GCA_900194425.1	False
GCA_900190205.1	False
GCA_900189555.1	False
GCA_900188965.1	False
GCA_900194315.1	False
GCA_900193565.1	False
GCA_900191745.1	False
GCA_900192085.1	False
GCA_900192365.1	False
GCA_900193265.1	False
GCA_900192215.1	False
GCA_900192685.1	False
GCA_900188775.1	False
GCA_900190615.1	False
GCA_900192175.1	False
GCA_900190965.1	False
GCA_900193945.1	False
GCA_900191765.1	False
GCA_900194405.1	False
GCA_900189015.1	False
GCA_900189805.1	False
GCA_900191035.1	False
GCA_900193385.1	False
GCA_900192465.1	False
GCA_900193145.1	False
GCA_900192625.1	False
GCA_900189855.1	False
GCA_001884595.1	False
GCA_900192785.1	False
GCA_900190015.1	False
GCA_900193005.1	False
GCA_900192425.1	False
GCA_900192295.1	False
GCA_900193215.1	False
GCA_900189635.1	False
GCA_002214105.1	False
GCA_002214145.1	False
GCA_900193925.1	False
GCA_900190155.1	False
GCA_002214285.1	Failed
GCA_002214325.1	False
GCA_900190415.1	False
GCA_900189285.1	False
GCA_900193345.1	False
GCA_900189065.1	False
GCA_900190955.1	False
GCA_900188635.1	False
GCA_900194995.1	False
GCA_900192565.1	False
GCA_900194075.1	False
GCA_002214085.1	False
GCA_900189905.1	False
GCA_900192715.1	False
GCA_002214185.1	Failed
GCA_002214245.1	False
GCA_900188605.1	False
GCA_900190625.1	False
GCA_900193365.1	False
GCA_900190335.1	False
GCA_900194755.1	False
GCA_900191985.1	False
GCA_900195085.1	False
GCA_900189705.1	False
GCA_900193815.1	False
GCA_900191825.1	False
GCA_900190775.1	False
GCA_900194225.1	False
GCA_900189885.1	False
GCA_900194025.1	False
GCA_900191245.1	False
GCA_900194135.1	False
GCA_900194515.1	False
GCA_900194875.1	False
GCA_900191755.1	False
GCA_900191165.1	False
GCA_900189665.1	False
GCA_900192745.1	False
GCA_900194855.1	False
GCA_900191015.1	False
GCA_900189475.1	False
GCA_900193255.1	False
GCA_900190605.1	False
GCA_900190805.1	False
GCA_900191965.1	False
GCA_900191105.1	False
GCA_900194735.1	False
GCA_900193795.1	False
GCA_900191905.1	False
GCA_900194365.1	False
GCA_900189585.1	False
GCA_900193865.1	False
GCA_900193525.1	False
GCA_900188905.1	False
GCA_900192495.1	False
GCA_900190325.1	False
GCA_900189865.1	False
GCA_900193545.1	False
GCA_900192455.1	False
GCA_900190695.1	False
GCA_900188855.1	False
GCA_900193575.1	False
GCA_900191675.1	False
GCA_900191325.1	False
GCA_900194045.1	False
GCA_900190125.1	False
GCA_900190435.1	False
GCA_900192255.1	False
GCA_900188705.1	False
GCA_900194465.1	False
GCA_900193155.1	False
GCA_900190675.1	False
GCA_900192235.1	False
GCA_900189415.1	False
GCA_900192665.1	False
GCA_900188675.1	False
GCA_900194825.1	False
GCA_900191735.1	False
GCA_900189315.1	False
GCA_900191655.1	False
GCA_900193335.1	False
GCA_900191435.1	False
GCA_900191285.1	False
GCA_900190705.1	False
GCA_900191575.1	False
GCA_900195105.1	False
GCA_900191595.1	False
GCA_900192535.1	False
GCA_900193475.1	False
GCA_900193025.1	False
GCA_900188755.1	False
GCA_900194205.1	False
GCA_900190815.1	False
GCA_900192585.1	False
GCA_900192035.1	False
GCA_900190245.1	False
GCA_900191495.1	False
GCA_900194975.1	False
GCA_900192045.1	False
GCA_900194605.1	False
GCA_900195195.1	False
GCA_900193065.1	False
GCA_900192485.1	False
GCA_900190725.1	False
GCA_900192395.1	False
GCA_900193915.1	False
GCA_900193285.1	False
GCA_900194265.1	False
GCA_900191085.1	False
GCA_900188865.1	False
GCA_900190495.1	False
GCA_900197575.1	False
GCA_900190235.1	False
GCA_900194295.1	False
GCA_001960315.1	False
GCA_000929515.1	False
GCA_002216145.1	False
GCA_002216165.1	False
GCA_002216205.1	Failed
GCA_002216345.1	Failed
GCA_002216425.1	Failed
GCA_002216445.1	Failed
GCA_002216535.1	Failed
GCA_002216585.1	Failed
GCA_002216685.1	False
GCA_002216755.1	False
GCA_002216855.1	False
GCA_002216915.1	Failed
GCA_002216955.1	Failed
GCA_002216995.1	Failed
GCA_002217065.1	Failed
GCA_002217145.1	Failed
GCA_002216775.1	False
GCA_002216795.1	False
GCA_002216875.1	False
GCA_002216975.1	Failed
GCA_002217075.1	Failed
GCA_002217195.1	False
GCA_002216605.1	Failed
GCA_002216665.1	False
GCA_003092715.1	False
GCA_002216725.1	False
GCA_002216835.1	False
GCA_002216895.1	Failed
GCA_002217035.1	Failed
GCA_002217135.1	Failed
GCA_002217235.1	False
GCA_002217245.1	False
GCA_002217285.1	False
GCA_002217335.1	False
GCA_002217355.1	False
GCA_002217175.1	False
GCA_002217365.1	False
GCA_002217475.1	False
GCA_002217575.1	False
GCA_002217695.1	False
GCA_900149805.1	False
GCA_002217965.1	False
GCA_002218065.1	False
GCA_002218285.1	False
GCA_000599465.2	False
GCA_003183585.1	False
GCA_002217275.1	False
GCA_002217435.1	False
GCA_002217615.1	Failed
GCA_002217655.1	False
GCA_002217715.1	Failed
GCA_002217815.1	Failed
GCA_002217835.1	Failed
GCA_900197635.1	False
GCA_900196735.1	False
GCA_002217985.1	False
GCA_002218085.1	False
GCA_000855925.1	False
GCA_002217395.1	False
GCA_002217445.1	False
GCA_002217545.1	False
GCA_002217665.1	False
GCA_002217775.1	Failed
GCA_002217905.1	Failed
GCA_002217945.1	False
GCA_002218265.1	False
GCA_000857825.1	False
GCA_000837665.1	False
GCA_000837745.1	False
GCA_000837765.1	False
GCA_000837865.1	False
GCA_000837965.1	False
GCA_000838085.1	False
GCA_000838185.1	False
GCA_000838285.1	False
GCA_000838405.1	False
GCA_000838505.1	False
GCA_000838605.1	False
GCA_000838705.1	False
GCA_000838805.1	False
GCA_000838825.1	False
GCA_000838905.1	False
GCA_000838925.1	False
GCA_000839005.1	False
GCA_000839025.1	False
GCA_000839145.1	False
GCA_000837305.1	False
GCA_000837405.1	False
GCA_000837605.1	False
GCA_000837705.1	False
GCA_000837805.1	False
GCA_000837905.1	False
GCA_000838005.1	False
GCA_000838125.1	False
GCA_000838225.1	False
GCA_000838245.1	False
GCA_000838345.1	False
GCA_000838365.1	False
GCA_000838445.1	False
GCA_000838465.1	False
GCA_000838565.1	False
GCA_000838665.1	False
GCA_000838765.1	False
GCA_000838865.1	False
GCA_000837025.1	False
GCA_000837125.1	False
GCA_000837225.1	False
GCA_000837325.1	False
GCA_000837425.1	False
GCA_000837525.1	False
GCA_000837625.1	False
GCA_000837725.1	False
GCA_000837825.1	False
GCA_000837845.1	False
GCA_000837925.1	False
GCA_000837945.1	False
GCA_000838045.1	False
GCA_000838065.1	False
GCA_000838145.1	False
GCA_000838165.1	False
GCA_000838265.1	False
GCA_000838385.1	False
GCA_000838485.1	False
GCA_000839045.1	False
GCA_000839165.1	Failed
GCA_000839265.1	False
GCA_000839365.1	False
GCA_000839465.1	False
GCA_000839565.1	False
GCA_000839665.1	False
GCA_000839765.1	False
GCA_000839785.1	False
GCA_000839865.1	False
GCA_000839885.1	False
GCA_000839965.1	False
GCA_000839985.1	False
GCA_000840085.1	False
GCA_000840185.1	False
GCA_000840285.1	False
GCA_000840405.1	False
GCA_000840505.1	False
GCA_000840845.1	False
GCA_000838965.1	False
GCA_000839085.1	Failed
GCA_000839185.1	False
GCA_000839285.1	Failed
GCA_000839385.1	False
GCA_000839485.1	Failed
GCA_000839505.1	False
GCA_000839585.1	False
GCA_000839605.1	False
GCA_000839685.1	False
GCA_000839705.1	False
GCA_000839805.1	False
GCA_000839905.1	False
GCA_000840005.1	False
GCA_000840105.1	False
GCA_000840205.1	Failed
GCA_000840305.1	False
GCA_000840425.1	False
GCA_000840525.1	False
GCA_000839245.1	False
GCA_000839345.1	False
GCA_000839445.1	False
GCA_000839545.1	False
GCA_000839645.1	False
GCA_000839745.1	False
GCA_000839845.1	False
GCA_000839945.1	False
GCA_000840045.1	False
GCA_000840065.1	False
GCA_000840145.1	False
GCA_000840165.1	Failed
GCA_000840245.1	False
GCA_000840265.1	Failed
GCA_000840385.1	False
GCA_000840485.1	False
GCA_000840725.1	False
GCA_000840825.1	False
GCA_000840965.1	False
GCA_000841045.1	False
GCA_000841065.1	False
GCA_000841145.1	False
GCA_000841165.1	False
GCA_000841265.1	False
GCA_000841365.1	False
GCA_000841565.1	False
GCA_000841665.1	False
GCA_000841785.1	False
GCA_000841885.1	False
GCA_000841985.1	False
GCA_000842085.1	False
GCA_000842185.1	False
GCA_000842205.1	False
GCA_000842305.1	False
GCA_000842345.1	False
GCA_000842425.1	False
GCA_000842465.1	False
GCA_000840685.1	False
GCA_000840765.1	False
GCA_000840785.1	False
GCA_000840985.1	False
GCA_000841085.1	False
GCA_000841185.1	False
GCA_000841285.1	False
GCA_000841485.1	False
GCA_000841585.1	False
GCA_000841685.1	False
GCA_000841805.1	False
GCA_000841905.1	False
GCA_000841925.1	False
GCA_000842005.1	False
GCA_000842025.1	False
GCA_000842105.1	False
GCA_000842125.1	False
GCA_000852225.1	False
GCA_000852325.1	False
GCA_000852425.1	False
GCA_000852545.1	False
GCA_000852685.1	False
GCA_000852785.1	Failed
GCA_000852885.1	False
GCA_000852985.1	False
GCA_000853085.1	False
GCA_000853185.1	False
GCA_000853205.1	False
GCA_000853285.1	False
GCA_000853305.1	False
GCA_000853385.1	False
GCA_000853405.1	False
GCA_000853505.1	False
GCA_000853605.1	False
GCA_000853705.1	False
GCA_000853805.1	False
GCA_000853905.1	Failed
GCA_000852745.1	False
GCA_000852845.1	False
GCA_000852945.1	False
GCA_000853045.1	False
GCA_000853145.1	False
GCA_000853245.1	False
GCA_000853345.1	False
GCA_000853445.1	False
GCA_000853545.1	False
GCA_000853645.1	False
GCA_000853745.1	False
GCA_000853765.1	False
GCA_000853845.1	False
GCA_000853865.1	False
GCA_000853965.1	False
GCA_000853985.1	False
GCA_000854085.1	False
GCA_000854185.1	False
GCA_000854285.1	False
GCA_000889455.1	False
GCA_000853565.1	False
GCA_000853585.1	False
GCA_000853665.1	False
GCA_000853685.1	False
GCA_000853785.1	False
GCA_000853885.1	Failed
GCA_000854005.1	False
GCA_000854105.1	False
GCA_000854205.1	False
GCA_000854305.1	False
GCA_000854405.1	False
GCA_000854505.1	False
GCA_000854605.1	Failed
GCA_000854705.1	False
GCA_000854725.1	False
GCA_000854805.1	False
GCA_000854825.1	False
GCA_000854905.1	False
GCA_000854925.1	False
GCA_000855025.1	False
GCA_000853325.1	False
GCA_000853425.1	False
GCA_000853625.1	Failed
GCA_000853725.1	False
GCA_000853825.1	False
GCA_000853945.1	Failed
GCA_000854045.1	False
GCA_000854065.1	False
GCA_000854165.1	False
GCA_000854245.1	False
GCA_000854265.1	False
GCA_000854345.1	False
GCA_000854365.1	False
GCA_000854465.1	False
GCA_000854565.1	Failed
GCA_000854665.1	False
GCA_000854765.1	False
GCA_000854865.1	False
GCA_000854385.1	False
GCA_000854485.1	False
GCA_000854585.1	Failed
GCA_000854685.1	False
GCA_000854785.1	False
GCA_000854885.1	False
GCA_000854985.1	False
GCA_000855005.1	False
GCA_000855085.1	False
GCA_000855105.1	False
GCA_000855185.1	False
GCA_000855205.1	False
GCA_000855305.1	False
GCA_000855425.1	False
GCA_000855525.1	False
GCA_000855625.1	False
GCA_000855785.1	False
GCA_000855885.1	False
GCA_000855985.1	False
GCA_000856085.1	False
GCA_000854325.1	False
GCA_000854425.1	False
GCA_000854525.1	False
GCA_000854545.1	False
GCA_000854625.1	Failed
GCA_000854645.1	False
GCA_000854745.1	False
GCA_000854845.1	False
GCA_000854945.1	False
GCA_000855045.1	False
GCA_000855145.1	False
GCA_000855245.1	False
GCA_000855365.1	Failed
GCA_000855465.1	False
GCA_000855565.1	False
GCA_000855725.1	False
GCA_000855745.1	False
GCA_000855825.1	False
GCA_000855845.1	False
GCA_000854965.1	False
GCA_000855065.1	False
GCA_000855165.1	False
GCA_000855265.1	False
GCA_000855285.1	False
GCA_000855385.1	Failed
GCA_000855405.1	Failed
GCA_000855485.1	False
GCA_000855505.1	False
GCA_000855585.1	False
GCA_000855605.1	False
GCA_000855765.1	False
GCA_000855865.1	False
GCA_000855965.1	False
GCA_000856065.1	False
GCA_000856165.1	False
GCA_000856265.1	Failed
GCA_000856365.1	False
GCA_000856465.1	False
GCA_000856565.1	False
GCA_000855225.1	False
GCA_000855345.1	False
GCA_000855445.1	False
GCA_000855545.1	False
GCA_000855645.1	False
GCA_000855805.1	False
GCA_000855905.1	False
GCA_000856005.1	False
GCA_000856025.1	False
GCA_000856105.1	False
GCA_000856125.1	False
GCA_000856205.1	False
GCA_000856225.1	False
GCA_000856325.1	False
GCA_000856425.1	Failed
GCA_000856525.1	False
GCA_000856625.1	False
GCA_000856725.1	False
GCA_000856825.1	False
GCA_000863305.1	False
GCA_000863385.1	False
GCA_000863405.1	False
GCA_900188285.1	False
GCA_000863585.1	False
GCA_000863705.1	False
GCA_000863885.1	False
GCA_000863985.1	False
GCA_000864065.1	False
GCA_000864165.1	False
GCA_000864265.1	False
GCA_000864345.1	False
GCA_000864445.1	False
GCA_000864465.1	False
GCA_900188165.1	False
GCA_000864545.1	False
GCA_000864625.1	False
GCA_000864645.1	False
GCA_000864105.1	False
GCA_000864185.1	False
GCA_000864205.1	False
GCA_000864285.1	False
GCA_000864305.1	False
GCA_000864325.1	False
GCA_000864365.1	False
GCA_000864385.1	False
GCA_000864485.1	False
GCA_000864525.1	Failed
GCA_000864565.1	False
GCA_000864665.1	False
GCA_900188245.1	False
GCA_000864845.1	False
GCA_000865025.1	False
GCA_000865125.1	False
GCA_900188485.1	False
GCA_000865325.1	False
GCA_000864245.1	False
GCA_900188325.1	False
GCA_000864425.1	False
GCA_000864605.1	False
GCA_000864705.1	False
GCA_000864725.1	False
GCA_000864745.1	False
GCA_000864785.1	False
GCA_000864805.1	False
GCA_000864885.1	False
GCA_000864905.1	False
GCA_000864945.1	Failed
GCA_000865085.1	False
GCA_000865205.1	False
GCA_000865245.1	False
GCA_000865285.1	False
GCA_000865385.1	False
GCA_000864925.1	False
GCA_000865005.1	False
GCA_000865105.1	False
GCA_000865225.1	False
GCA_000865305.1	False
GCA_000865405.1	False
GCA_000865505.1	False
GCA_000865525.1	False
GCA_900188305.1	False
GCA_000865705.1	False
GCA_000865725.1	False
GCA_000865805.1	False
GCA_000865825.1	False
GCA_000865905.1	False
GCA_000865945.1	False
GCA_000866045.1	False
GCA_900188005.1	False
GCA_000863485.1	False
GCA_000863525.1	False
GCA_000863645.1	False
GCA_000863745.1	False
GCA_900188195.1	False
GCA_000863845.1	False
GCA_000863925.1	False
GCA_000864025.1	False
GCA_000864125.1	False
GCA_000864225.1	False
GCA_000864405.1	False
GCA_000864505.1	Failed
GCA_000864585.1	False
GCA_000864685.1	False
GCA_000864765.1	False
GCA_000864865.1	False
GCA_900187985.1	False
GCA_000864965.1	False
GCA_000865345.1	False
GCA_000865445.1	False
GCA_000865565.1	False
GCA_000865645.1	False
GCA_000865745.1	False
GCA_000865845.1	False
GCA_000865965.1	False
GCA_000866065.1	Failed
GCA_000866145.1	False
GCA_000866265.1	False
GCA_000866445.1	False
GCA_000866465.1	False
GCA_000866545.1	False
GCA_000866565.1	False
GCA_000866645.1	False
GCA_000866745.1	False
GCA_000866845.1	False
GCA_000866945.1	Failed
GCA_000865045.1	False
GCA_000865065.1	False
GCA_000865145.1	False
GCA_000865185.1	False
GCA_000865265.1	False
GCA_000865365.1	False
GCA_000865465.1	Failed
GCA_000865585.1	False
GCA_000865625.1	False
GCA_000865665.1	False
GCA_000865765.1	False
GCA_000865985.1	False
GCA_000866085.1	False
GCA_000866125.1	Failed
GCA_000866185.1	False
GCA_000866205.1	False
GCA_000866285.1	False
GCA_000866305.1	False
GCA_900188015.1	False
GCA_000866245.1	False
GCA_000866345.1	False
GCA_000866425.1	False
GCA_000866525.1	False
GCA_000866625.1	False
GCA_000866665.1	False
GCA_000866705.1	False
GCA_000866725.1	False
GCA_000866805.1	False
GCA_000866825.1	False
GCA_000866905.1	False
GCA_000866925.1	False
GCA_900188115.1	False
GCA_000867005.1	False
GCA_000867105.1	False
GCA_000867205.1	False
GCA_900096595.1	False
GCA_000867425.1	False
GCA_000867525.1	False
GCA_000879835.1	False
GCA_000879935.1	False
GCA_000880015.1	False
GCA_000880135.1	False
GCA_000880235.1	False
GCA_000880275.1	False
GCA_000880315.1	False
GCA_000880435.1	False
GCA_000880455.1	False
GCA_000880535.1	False
GCA_000880635.1	False
GCA_000880655.1	False
GCA_000880755.1	False
GCA_000880855.1	False
GCA_000880975.1	False
GCA_000881055.1	False
GCA_000881155.1	False
GCA_000881255.1	False
GCA_000881435.1	False
GCA_000881535.1	False
GCA_002211565.1	False
GCA_002211665.1	False
GCA_002211765.1	False
GCA_002211785.1	False
GCA_002211885.1	False
GCA_002211905.1	False
GCA_002212005.1	False
GCA_002212025.1	False
GCA_002212055.1	False
GCA_002212115.1	False
GCA_002212155.1	False
GCA_002212405.1	False
GCA_002212105.1	False
GCA_002212145.1	False
GCA_002212205.1	False
GCA_002212225.1	False
GCA_002212285.1	False
GCA_002212305.1	False
GCA_002212315.1	False
GCA_002212385.1	False
GCA_002212485.1	False
GCA_002212605.1	False
GCA_002212705.1	False
GCA_002212805.1	False
GCA_002212905.1	Failed
GCA_002212985.1	False
GCA_002213195.1	False
GCA_002212525.1	False
GCA_002212545.1	False
GCA_002212815.1	False
GCA_002213035.1	Failed
GCA_002213065.1	Failed
GCA_002213115.1	False
GCA_002213145.1	False
GCA_002213235.1	False
GCA_002213345.1	False
GCA_002213445.1	False
GCA_002213545.1	False
GCA_002213645.1	False
GCA_002213745.1	False
GCA_002213845.1	False
GCA_900079695.1	False
GCA_900095395.1	False
GCA_900183965.1	Failed
GCA_900187875.1	False
GCA_900187385.1	False
GCA_900193765.1	False
GCA_900191055.1	False
GCA_900191265.1	False
GCA_900190545.1	False
GCA_900193905.1	False
GCA_900191295.1	False
GCA_900189715.1	False
GCA_900193645.1	False
GCA_900191925.1	False
GCA_900189975.1	False
GCA_900190255.1	False
GCA_004285815.1	False
GCA_001190635.1	False
GCA_000838585.1	False
GCA_900079685.1	False
GCA_900183955.1	Failed
GCA_900183865.1	Failed
GCA_900186155.1	Failed
GCA_900079765.1	False
GCA_900183735.1	Failed
GCA_900183825.1	Failed
GCA_900183785.1	Failed
GCA_900079735.1	False
GCA_900186175.1	Failed
GCA_900183915.1	Failed
GCA_900183905.1	Failed
GCA_900186135.1	Failed
GCA_900183775.1	Failed
GCA_900183845.1	Failed
GCA_900186145.1	Failed
GCA_900183835.1	Failed
GCA_900095405.1	False
GCA_900183855.1	Failed
GCA_900183815.1	Failed
GCA_900079715.1	False
GCA_900079725.1	False
GCA_900186125.1	Failed
GCA_900079745.1	False
GCA_900183875.1	Failed
GCA_900183885.1	Failed
GCA_900183745.1	Failed
GCA_900095415.1	False
GCA_900186165.1	Failed
GCA_900188435.1	False
GCA_900188505.1	Failed
GCA_900191025.1	False
GCA_900188665.1	False
GCA_900194115.1	False
GCA_900191955.1	False
GCA_900194475.1	False
GCA_900190745.1	False
GCA_900190575.1	False
GCA_900194155.1	False
GCA_900190935.1	False
GCA_900192755.1	False
GCA_900189945.1	False
GCA_900193105.1	False
GCA_900190665.1	False
GCA_900191635.1	False
GCA_900189675.1	False
GCA_900192185.1	False
GCA_900190045.1	False
GCA_900194455.1	False
GCA_900193995.1	False
GCA_900189955.1	False
GCA_900188745.1	False
GCA_900190395.1	False
GCA_900193775.1	False
GCA_900192895.1	False
GCA_900191785.1	False
GCA_900188825.1	False
GCA_900191365.1	False
GCA_900189145.1	False
GCA_900188805.1	False
GCA_900194145.1	False
GCA_900195125.1	False
GCA_900195025.1	False
GCA_900190565.1	False
GCA_900192225.1	False
GCA_900192935.1	False
GCA_900191185.1	False
GCA_900194385.1	False
GCA_900192325.1	False
GCA_900189965.1	False
GCA_900192545.1	False
GCA_900191125.1	False
GCA_900190755.1	False
GCA_900192385.1	False
GCA_900189345.1	False
GCA_900191235.1	False
GCA_900192205.1	False
GCA_900188765.1	False
GCA_900192835.1	False
GCA_900195065.1	False
GCA_900191255.1	False
GCA_900194305.1	False
GCA_900189265.1	False
GCA_900193685.1	False
GCA_900190595.1	False
GCA_900193275.1	False
GCA_900194335.1	False
GCA_900194215.1	False
GCA_900193705.1	False
GCA_900192355.1	False
GCA_900189695.1	False
GCA_900191645.1	False
GCA_900189005.1	False
GCA_900192055.1	False
GCA_900189125.1	False
GCA_900193855.1	False
GCA_900191475.1	False
GCA_900194935.1	False
GCA_900195135.1	False
GCA_900190995.1	False
GCA_900191565.1	False
GCA_900190185.1	False
GCA_900193555.1	False
GCA_900195175.1	False
GCA_900191865.1	False
GCA_900193715.1	False
GCA_900189045.1	False
GCA_900192725.1	False
GCA_900191535.1	False
GCA_900190715.1	False
GCA_900190075.1	False
GCA_900188695.1	False
GCA_900192265.1	False
GCA_900192065.1	False
GCA_900193045.1	False
GCA_900194065.1	False
GCA_900193675.1	False
GCA_900190345.1	False
GCA_900193615.1	False
GCA_900188625.1	False
GCA_900194495.1	False
GCA_900189525.1	False
GCA_900190865.1	False
GCA_900190355.1	False
GCA_900193165.1	False
GCA_900192405.1	False
GCA_900193375.1	False
GCA_900191945.1	False
GCA_900192525.1	False
GCA_900193445.1	False
GCA_900189725.1	False
GCA_900191455.1	False
GCA_900189135.1	False
GCA_900191505.1	False
GCA_900188875.1	False
GCA_900191375.1	False
GCA_900192105.1	False
GCA_900194355.1	False
GCA_900188815.1	False
GCA_900192275.1	False
GCA_900195265.1	False
GCA_900189375.1	False
GCA_900192375.1	False
GCA_900192695.1	False
GCA_900195155.1	False
GCA_900194885.1	False
GCA_900192415.1	False
GCA_900189995.1	False
GCA_900191405.1	False
GCA_900193825.1	False
GCA_900193975.1	False
GCA_900192915.1	False
GCA_900190305.1	False
GCA_900195225.1	False
GCA_900192985.1	False
GCA_900189565.1	False
GCA_900188595.1	False
GCA_900191935.1	False
GCA_900193875.1	False
GCA_900191135.1	False
GCA_900190555.1	False
GCA_900194445.1	False
GCA_900189325.1	False
GCA_900194585.1	False
GCA_900193895.1	False
GCA_900189775.1	False
GCA_900194245.1	False
GCA_900192975.1	False
GCA_900189405.1	False
GCA_900189625.1	False
GCA_900189185.1	False
GCA_900194505.1	False
GCA_900191045.1	False
GCA_900194635.1	False
GCA_900192765.1	False
GCA_900189385.1	False
GCA_900189785.1	False
GCA_900190905.1	False
GCA_900194535.1	False
GCA_900191605.1	False
GCA_900194435.1	False
GCA_900194175.1	False
GCA_900189115.1	False
GCA_900189435.1	False
GCA_900190195.1	False
GCA_900193455.1	False
GCA_900193175.1	False
GCA_002215625.1	Failed
GCA_002215675.1	Failed
GCA_002215705.1	False
GCA_900090205.1	False
GCA_004050835.1	False
GCA_900090275.1	False
GCA_900090195.1	False
GCA_900091515.1	False
GCA_002215855.1	False
GCA_002215885.1	False
GCA_002215975.1	Failed
GCA_000929195.1	False
GCA_900091495.1	False
GCA_900091505.1	False
GCA_900090235.1	False
GCA_900091445.1	False
GCA_002215755.1	False
GCA_002215825.1	False
GCA_000885515.1	False
GCA_900090265.1	False
GCA_900091545.1	False
GCA_900090285.1	False
GCA_900091455.1	False
GCA_002215745.1	False
GCA_002215765.1	False
GCA_002215905.1	Failed
GCA_002216005.1	False
GCA_900090305.1	False
GCA_900090295.1	False
GCA_002215775.1	False
GCA_002215835.1	False
GCA_002215925.1	False
GCA_002216125.1	False
GCA_002216245.1	False
GCA_001986395.2	Failed
GCA_002216335.1	Failed
GCA_002216405.1	Failed
GCA_002216505.1	Failed
GCA_002216525.1	Failed
GCA_002216565.1	Failed
GCA_002215965.1	Failed
GCA_001653235.2	False
GCA_002216065.1	False
GCA_002216085.1	False
GCA_002216185.1	Failed
GCA_002216105.1	False
GCA_002216355.1	Failed
GCA_002216485.1	Failed
GCA_002216625.1	Failed
GCA_002216645.1	Failed
GCA_000916895.1	False
GCA_002220135.1	Failed
GCA_002220265.1	False
GCA_002220365.1	False
GCA_002220535.1	False
GCA_002220555.1	False
GCA_002220635.1	False
GCA_002220655.1	False
GCA_002220735.1	False
GCA_002220095.1	Failed
GCA_002220175.1	False
GCA_002220195.1	False
GCA_002220325.1	False
GCA_002216285.2	Failed
GCA_001975485.2	False
GCA_001571465.2	Failed
GCA_002220595.1	False
GCA_002220695.1	False
GCA_002220795.1	False
GCA_002221005.1	False
GCA_002221075.1	False
GCA_002221145.1	False
GCA_002221175.1	False
GCA_002221225.1	False
GCA_002220115.1	False
GCA_002220215.1	False
GCA_002220345.1	False
GCA_002220235.1	False
GCA_002220485.1	False
GCA_002220515.1	False
GCA_002220615.1	False
GCA_002220715.1	False
GCA_002220815.1	False
GCA_002220835.1	Failed
GCA_002220885.1	False
GCA_002220305.1	False
GCA_002216305.2	Failed
GCA_002220445.1	False
GCA_002220465.1	False
GCA_002220575.1	False
GCA_002220675.1	False
GCA_002220775.1	False
GCA_002220905.1	False
GCA_002220935.1	False
GCA_002221165.1	False
GCA_002221305.1	False
GCA_002221395.1	False
GCA_002221425.1	False
GCA_002220755.1	False
GCA_000021245.2	False
GCA_002220925.1	False
GCA_002220995.1	False
GCA_002221095.1	False
GCA_002221185.1	False
GCA_002221285.1	False
GCA_000836805.1	Failed
GCA_000836825.1	False
GCA_002220915.1	False
GCA_002221015.1	False
GCA_002221065.1	False
GCA_002221085.1	False
GCA_002221265.1	False
GCA_002221365.1	False
GCA_002221455.1	False
GCA_000836885.1	False
GCA_000836985.1	False
GCA_000837005.1	False
GCA_000837085.1	Failed
GCA_000837105.1	False
GCA_000837185.1	False
GCA_000837205.1	False
GCA_002221245.1	False
GCA_002221325.1	False
GCA_002221345.1	False
GCA_002221385.1	False
GCA_002221445.1	False
GCA_000820355.1	False
GCA_000836865.1	False
GCA_000836965.1	False
GCA_000837065.1	False
GCA_000837165.1	False
GCA_000837265.1	False
GCA_000837365.1	False
GCA_000819615.1	False
GCA_000836845.1	Failed
GCA_000836945.1	False
GCA_000837045.1	False
GCA_000837145.1	False
GCA_000837245.1	False
GCA_000837345.1	False
GCA_000837445.1	False
GCA_000837545.1	False
GCA_000837565.1	False
GCA_000837645.1	False
GCA_000849465.1	False
GCA_000849565.1	False
GCA_000849665.1	False
GCA_000849765.1	False
GCA_000849865.1	Failed
GCA_000849985.1	False
GCA_000850065.1	False
GCA_000850085.1	False
GCA_000850165.1	False
GCA_000850185.1	False
GCA_000850285.1	False
GCA_000850385.1	False
GCA_000850485.1	False
GCA_000850585.1	False
GCA_000850685.1	False
GCA_000850785.1	False
GCA_000850885.1	False
GCA_000850985.1	False
GCA_000851085.1	False
GCA_003374745.2	False
GCA_000849105.1	False
GCA_000849205.1	False
GCA_000849305.1	False
GCA_000849405.1	False
GCA_000849425.1	False
GCA_000849505.1	False
GCA_000849525.1	False
GCA_000849605.1	False
GCA_000849625.1	False
GCA_000849725.1	False
GCA_000849925.1	False
GCA_000850025.1	False
GCA_000850125.1	False
GCA_000850225.1	False
GCA_000850325.1	False
GCA_000850425.1	False
GCA_000850525.1	Failed
GCA_000850625.1	False
GCA_000850645.1	False
GCA_000850305.1	False
GCA_000850405.1	False
GCA_000850505.1	False
GCA_000850605.1	Failed
GCA_000850705.1	False
GCA_000850805.1	False
GCA_000850905.1	False
GCA_000850925.1	False
GCA_000851005.1	False
GCA_000851025.1	False
GCA_000851105.1	False
GCA_000851145.1	False
GCA_000851245.1	False
GCA_000851345.1	False
GCA_000851445.1	False
GCA_000851545.1	False
GCA_000851665.1	False
GCA_000851765.1	False
GCA_000851885.1	False
GCA_000850265.1	False
GCA_000850345.1	False
GCA_000850365.1	False
GCA_000850445.1	False
GCA_000850465.1	False
GCA_000850545.1	False
GCA_000850565.1	Failed
GCA_000850665.1	False
GCA_000850765.1	False
GCA_000850865.1	Failed
GCA_000850965.1	False
GCA_000851065.1	False
GCA_000851185.1	False
GCA_000851285.1	False
GCA_000851385.1	False
GCA_000851485.1	False
GCA_000851505.1	False
GCA_000851585.1	False
GCA_000851605.1	False
GCA_000851705.1	False
GCA_000851205.1	False
GCA_000851225.1	False
GCA_000851325.1	Failed
GCA_000851405.1	False
GCA_000851425.1	False
GCA_000851525.1	False
GCA_000851625.1	False
GCA_000851745.1	False
GCA_000851865.1	False
GCA_000851965.1	False
GCA_000852065.1	False
GCA_000852165.1	False
GCA_000852265.1	False
GCA_000852365.1	False
GCA_000852485.1	False
GCA_000852505.1	False
GCA_000852585.1	False
GCA_000852605.1	False
GCA_000852725.1	False
GCA_000850725.1	False
GCA_000850745.1	False
GCA_000850825.1	False
GCA_000850845.1	False
GCA_000850945.1	False
GCA_000851045.1	False
GCA_000851165.1	False
GCA_000851265.1	False
GCA_000851365.1	False
GCA_000851465.1	False
GCA_000851565.1	False
GCA_000851685.1	False
GCA_000851785.1	False
GCA_000851925.1	False
GCA_000852005.1	False
GCA_000852025.1	False
GCA_000852105.1	Failed
GCA_000852125.1	False
GCA_000851985.1	False
GCA_000852085.1	False
GCA_000852185.1	False
GCA_000852205.1	False
GCA_000852285.1	False
GCA_000852305.1	False
GCA_000852385.1	False
GCA_000852405.1	False
GCA_000852525.1	False
GCA_000852625.1	False
GCA_000852765.1	False
GCA_000852865.1	Failed
GCA_000852965.1	False
GCA_000853065.1	False
GCA_000853165.1	False
GCA_000853265.1	False
GCA_000853365.1	False
GCA_000853465.1	False
GCA_000853485.1	False
GCA_000851805.1	False
GCA_000851825.1	False
GCA_000851945.1	False
GCA_000852045.1	False
GCA_000852145.1	False
GCA_000852245.1	False
GCA_000852345.1	False
GCA_000852445.1	False
GCA_000852565.1	False
GCA_000852705.1	False
GCA_000852805.1	False
GCA_000852825.1	Failed
GCA_000852905.1	Failed
GCA_000852925.1	False
GCA_000853005.1	False
GCA_000853025.1	False
GCA_000853105.1	False
GCA_000853125.1	False
GCA_000853225.1	False
GCA_000859565.1	False
GCA_000859665.1	False
GCA_000859765.1	False
GCA_000859865.1	False
GCA_000859965.1	False
GCA_000860065.1	False
GCA_000860085.1	False
GCA_000860165.1	False
GCA_000860185.1	False
GCA_000860285.1	False
GCA_000860385.1	False
GCA_000860485.1	False
GCA_000860585.1	False
GCA_000860685.1	False
GCA_000860785.1	False
GCA_000860885.1	False
GCA_000860985.1	False
GCA_000861085.1	False
GCA_000861185.1	False
GCA_000861205.1	False
GCA_000862265.1	False
GCA_000862365.1	False
GCA_000862545.1	False
GCA_000862725.1	False
GCA_000862905.1	False
GCA_000862925.1	False
GCA_000863005.1	False
GCA_000863025.1	False
GCA_000863125.1	False
GCA_000863205.1	False
GCA_000863225.1	False
GCA_000863325.1	False
GCA_000863425.1	False
GCA_000863505.1	False
GCA_000863625.1	False
GCA_000863725.1	False
GCA_000863905.1	False
GCA_000864005.1	False
GCA_000864045.1	False
GCA_000864085.1	False
GCA_000865685.1	False
GCA_000865785.1	False
GCA_900188155.1	False
GCA_000865925.1	False
GCA_000866005.1	False
GCA_000866025.1	False
GCA_000866105.1	False
GCA_000866225.1	Failed
GCA_000866325.1	False
GCA_000866365.1	False
GCA_000866405.1	False
GCA_000866505.1	False
GCA_000866605.1	False
GCA_000866685.1	False
GCA_000866785.1	False
GCA_000866885.1	False
GCA_000867065.1	False
GCA_000867085.1	False
GCA_000867165.1	False
GCA_000869525.1	False
GCA_000869625.1	False
GCA_000869705.1	False
GCA_000869805.1	False
GCA_000869845.1	False
GCA_000869885.1	False
GCA_000869985.1	False
GCA_000870105.1	False
GCA_000870205.1	False
GCA_000870305.1	False
GCA_000870325.1	False
GCA_000870405.1	False
GCA_000870425.1	False
GCA_000870505.1	False
GCA_000870525.1	False
GCA_000870605.1	False
GCA_000870705.1	False
GCA_000870805.1	False
GCA_000871025.1	False
GCA_000873285.1	False
GCA_000873305.1	False
GCA_000873405.1	False
GCA_000873485.1	False
GCA_000873585.1	False
GCA_000873785.1	False
GCA_000873885.1	False
GCA_900187995.1	False
GCA_000874105.1	False
GCA_000874205.1	False
GCA_000874225.1	False
GCA_000874245.1	False
GCA_000874285.1	False
GCA_000874305.1	False
GCA_000874385.1	False
GCA_000874405.1	False
GCA_000874585.1	False
GCA_000874685.1	False
GCA_900188445.1	False
GCA_000880115.1	Failed
GCA_000880215.1	False
GCA_000880295.1	False
GCA_000880415.1	False
GCA_000880515.1	False
GCA_000880555.1	False
GCA_000880595.1	False
GCA_000880715.1	False
GCA_000880735.1	False
GCA_000880815.1	False
GCA_000880835.1	False
GCA_000880915.1	False
GCA_000880955.1	False
GCA_900188255.1	False
GCA_000881135.1	False
GCA_000881235.1	False
GCA_000881335.1	False
GCA_000883815.1	False
GCA_000883915.1	False
GCA_000883935.1	False
GCA_000884015.1	False
GCA_000884055.1	False
GCA_000884135.1	False
GCA_000884155.1	False
GCA_000884255.1	False
GCA_000884355.1	False
GCA_000884455.1	False
GCA_000884555.1	False
GCA_000884655.1	False
GCA_000884755.1	False
GCA_000884875.1	False
GCA_000884975.1	False
GCA_000885115.1	False
GCA_000885135.1	False
GCA_000885215.1	False
GCA_000885235.1	False
GCA_000885335.1	False
GCA_000887275.1	False
GCA_000887375.1	False
GCA_000887475.1	False
GCA_000887595.1	False
GCA_000887675.1	False
GCA_000887695.1	False
GCA_000887775.1	False
GCA_000887795.1	False
GCA_000887875.1	False
GCA_000887895.1	False
GCA_000887995.1	False
GCA_000888095.1	False
GCA_000888215.1	False
GCA_000888315.1	False
GCA_000888415.1	False
GCA_000888515.1	False
GCA_000888615.1	False
GCA_000888715.1	False
GCA_000873905.1	False
GCA_000873925.1	False
GCA_000873965.1	False
GCA_000874005.1	False
GCA_000874045.1	False
GCA_000874125.1	False
GCA_000874145.1	False
GCA_000874325.1	False
GCA_000874425.1	False
GCA_900188395.1	False
GCA_000874605.1	False
GCA_000874705.1	False
GCA_000874765.1	False
GCA_000874805.1	False
GCA_000874905.1	False
GCA_000875005.1	False
GCA_000875085.1	False
GCA_000875105.1	False
GCA_000875185.1	False
GCA_002208475.1	False
GCA_002208535.1	False
GCA_002207965.1	False
GCA_002208605.1	False
GCA_002209005.1	False
GCA_002209025.1	False
GCA_000916195.1	False
GCA_002207945.1	False
GCA_002209065.1	False
GCA_002209445.1	False
GCA_002209495.1	False
GCA_002208335.1	False
GCA_002208455.1	False
GCA_002208555.1	False
GCA_002208625.1	False
GCA_002208645.1	False
GCA_002209045.1	False
GCA_002209285.1	False
GCA_002204515.1	False
GCA_002209305.1	False
GCA_002209385.1	False
GCA_002209465.1	Failed
GCA_002209595.1	False
GCA_002209685.1	False
GCA_002209765.1	False
GCA_002209885.1	False
GCA_002209955.1	False
GCA_002209325.1	False
GCA_002209405.1	Failed
GCA_002209485.1	False
GCA_002209555.1	False
GCA_002209665.1	False
GCA_002209785.1	False
GCA_002209845.1	False
GCA_002209905.1	False
GCA_002209985.1	False
GCA_002004975.1	False
GCA_002209565.1	False
GCA_002209605.1	False
GCA_002209735.1	False
GCA_002209835.1	False
GCA_001926255.1	False
GCA_002211725.1	False
GCA_002211845.1	False
GCA_002211965.1	False
GCA_002212045.1	False
GCA_002212235.1	False
GCA_002212365.1	False
GCA_002212465.1	False
GCA_002212535.1	False
GCA_002212625.1	False
GCA_002212645.1	False
GCA_002212685.1	False
GCA_002212725.1	False
GCA_002212785.1	False
GCA_002212885.1	Failed
GCA_002212925.1	Failed
GCA_002212855.1	Failed
GCA_002212935.1	Failed
GCA_002212965.1	Failed
GCA_002212995.1	Failed
GCA_002213105.1	Failed
GCA_002213165.1	False
GCA_002213265.1	False
GCA_002213365.1	False
GCA_002213405.1	False
GCA_002213565.1	False
GCA_002213665.1	False
GCA_002213765.1	False
GCA_002213865.1	False
GCA_002213965.1	False
GCA_002213005.1	Failed
GCA_002213075.1	False
GCA_002213185.1	False
GCA_002213225.1	False
GCA_002213385.1	False
GCA_002213485.1	False
GCA_002213585.1	False
GCA_002213605.1	False
GCA_002213685.1	False
GCA_002213705.1	False
GCA_002213785.1	False
GCA_002213805.1	False
GCA_002213305.1	False
GCA_002213325.1	False
GCA_002213415.1	False
GCA_002213425.1	False
GCA_002213505.1	False
GCA_002213525.1	False
GCA_002213625.1	False
GCA_002213725.1	False
GCA_002213825.1	False
GCA_002213925.1	False
GCA_002214025.1	False
GCA_002213985.1	False
GCA_000846825.1	False
GCA_002213945.1	False
GCA_002214045.1	False
GCA_002213885.1	False
GCA_002213905.1	False
GCA_002214005.1	False
GCA_000899535.1	False
GCA_900189875.1	False
GCA_900194415.1	False
GCA_900192155.1	False
GCA_900193885.1	False
GCA_900194005.1	False
GCA_900194375.1	False
GCA_900193235.1	False
GCA_900194695.1	False
GCA_900195165.1	False
GCA_900190875.1	False
GCA_900193735.1	False
GCA_900193935.1	False
GCA_900191465.1	False
GCA_900193195.1	False
GCA_900194685.1	False
GCA_900190765.1	False
GCA_900191005.1	False
GCA_000881835.1	Failed
GCA_900193115.1	False
GCA_900194395.1	False
GCA_900189075.1	False
GCA_900191995.1	False
GCA_900190505.1	False
GCA_900190375.1	False
GCA_900192925.1	False
GCA_900190055.1	False
GCA_900194725.1	False
GCA_900189745.1	False
GCA_900190785.1	False
GCA_900193135.1	False
GCA_900194925.1	False
GCA_900189095.1	False
GCA_900189105.1	False
GCA_900190735.1	False
GCA_900190005.1	False
GCA_900194705.1	False
GCA_900193535.1	False
GCA_900191615.1	False
GCA_900194905.1	False
GCA_900194625.1	False
GCA_900194595.1	False
GCA_900189535.1	False
GCA_900193315.1	False
GCA_900191835.1	False
GCA_900194185.1	False
GCA_900191555.1	False
GCA_900190895.1	False
GCA_900193075.1	False
GCA_900194865.1	False
GCA_900190685.1	False
GCA_900191805.1	False
GCA_900193395.1	False
GCA_900190365.1	False
GCA_900193425.1	False
GCA_900189465.1	False
GCA_900188585.1	False
GCA_900193015.1	False
GCA_900192305.1	False
GCA_900191725.1	False
GCA_900191975.1	False
GCA_900195255.1	False
GCA_900190585.1	False
GCA_900194665.1	False
GCA_900190405.1	False
GCA_900191625.1	False
GCA_900190645.1	False
GCA_900190795.1	False
GCA_900190885.1	False
GCA_900189575.1	False
GCA_900194945.1	False
GCA_900190845.1	False
GCA_900193125.1	False
GCA_900191175.1	False
GCA_900191705.1	False
GCA_900191215.1	False
GCA_900190285.1	False
GCA_900192345.1	False
GCA_900190035.1	False
GCA_900191225.1	False
GCA_900192005.1	False
GCA_900190455.1	False
GCA_900192735.1	False
GCA_900192475.1	False
GCA_900191425.1	False
GCA_900190985.1	False
GCA_900190425.1	False
GCA_900194795.1	False
GCA_900190475.1	False
GCA_900189655.1	False
GCA_900191415.1	False
GCA_900191685.1	False
GCA_900191385.1	False
GCA_900194235.1	False
GCA_900189455.1	False
GCA_900193725.1	False
GCA_900191665.1	False
GCA_900194545.1	False
GCA_900192515.1	False
GCA_900189795.1	False
GCA_900191855.1	False
GCA_900191335.1	False
GCA_900191445.1	False
GCA_900190115.1	False
GCA_900193245.1	False
GCA_900189335.1	False
GCA_900194915.1	False
GCA_900194095.1	False
GCA_900190825.1	False
GCA_900190165.1	False
GCA_900189025.1	False
GCA_900195115.1	False
GCA_900192805.1	False
GCA_900192025.1	False
GCA_900189755.1	False
GCA_900193295.1	False
GCA_900190295.1	False
GCA_900192905.1	False
GCA_900189735.1	False
GCA_900193635.1	False
GCA_900189155.1	False
GCA_900192815.1	False
GCA_900192945.1	False
GCA_900189835.1	False
GCA_900194675.1	False
GCA_900192075.1	False
GCA_900193435.1	False
GCA_900192145.1	False
GCA_900195075.1	False
GCA_900191275.1	False
GCA_900190265.1	False
GCA_900193485.1	False
GCA_900191795.1	False
GCA_900193055.1	False
GCA_900190465.1	False
GCA_900189175.1	False
GCA_900190655.1	False
GCA_900189595.1	False
GCA_900194845.1	False
GCA_900193515.1	False
GCA_900193495.1	False
GCA_900194745.1	False
GCA_900195045.1	False
GCA_900189215.1	False
GCA_900190145.1	False
GCA_000896575.1	False
GCA_002214485.1	False
GCA_002214505.1	False
GCA_002214585.1	False
GCA_002214605.1	False
GCA_002219325.1	False
GCA_002214365.1	False
GCA_002214465.1	False
GCA_002214565.1	False
GCA_002214385.1	False
GCA_002214445.1	False
GCA_002214545.1	False
GCA_002214645.1	False
GCA_001927235.1	False
GCA_002214345.1	False
GCA_002214395.1	False
GCA_002214425.1	False
GCA_002214525.1	False
GCA_002214725.1	False
GCA_002214825.1	False
GCA_002214685.1	False
GCA_002214705.1	False
GCA_002214805.1	False
GCA_002215055.1	False
GCA_002215115.1	False
GCA_002215215.1	False
GCA_002215345.1	False
GCA_002215445.1	Failed
GCA_002215485.1	Failed
GCA_002215535.1	False
GCA_002215565.1	Failed
GCA_002215645.1	Failed
GCA_001935205.1	False
GCA_002214845.1	Failed
GCA_002214965.1	Failed
GCA_002215035.1	Failed
GCA_000012085.2	False
GCA_002215075.1	False
GCA_002215155.1	False
GCA_002215175.1	False
GCA_002215315.1	False
GCA_002215405.1	Failed
GCA_002215495.1	False
GCA_002215605.1	Failed
GCA_002204235.2	False
GCA_002214875.1	Failed
GCA_002214955.1	Failed
GCA_002215135.1	False
GCA_002215245.1	False
GCA_002215285.1	Failed
GCA_002215305.1	Failed
GCA_002215365.1	False
GCA_002215385.1	False
GCA_002215465.1	Failed
GCA_002215585.1	False
GCA_002215665.1	Failed
GCA_002218195.1	False
GCA_002218305.1	False
GCA_900184055.1	Failed
GCA_002218425.1	Failed
GCA_002218475.1	Failed
GCA_002218465.1	Failed
GCA_002218685.1	False
GCA_002218345.1	Failed
GCA_002218575.1	False
GCA_002218735.1	False
GCA_002218765.1	False
GCA_002218895.1	False
GCA_002218975.1	False
GCA_000925615.1	False
GCA_002218485.1	Failed
GCA_002218615.1	False
GCA_002218645.1	False
GCA_002218855.1	False
GCA_002219055.1	False
GCA_002219185.1	False
GCA_002219245.1	False
GCA_002218655.1	False
GCA_002218695.1	False
GCA_002218775.1	False
GCA_002218805.1	False
GCA_002218815.1	False
GCA_002218925.1	False
GCA_002218965.1	False
GCA_002219015.1	False
GCA_002219285.1	False
GCA_002219005.1	False
GCA_002219045.1	False
GCA_002219085.1	False
GCA_002219195.1	False
GCA_002219265.1	False
GCA_000915915.1	False
GCA_002220035.1	False
GCA_002220075.1	Failed
GCA_001933885.1	False
GCA_000845585.1	False
GCA_000845705.1	False
GCA_000845785.1	False
GCA_000845805.1	False
GCA_000845885.1	Failed
GCA_000845905.1	False
GCA_000846105.1	False
GCA_000846325.1	False
GCA_000846425.1	False
GCA_000846525.1	False
GCA_000846645.1	False
GCA_000846745.1	False
GCA_000846845.1	Failed
GCA_000846945.1	False
GCA_000846965.1	False
GCA_000847045.1	False
GCA_000847065.1	Failed
GCA_000847145.1	False
GCA_000989075.1	False
GCA_000845425.1	False
GCA_000845505.1	False
GCA_000845525.1	Failed
GCA_000845605.1	False
GCA_000845625.1	False
GCA_000845725.1	False
GCA_000845825.1	False
GCA_000845925.1	False
GCA_000846025.1	False
GCA_000846125.1	False
GCA_000846245.1	False
GCA_000846345.1	False
GCA_000846445.1	False
GCA_000846545.1	False
GCA_000846665.1	False
GCA_000846685.1	False
GCA_000846765.1	Failed
GCA_000846785.1	False
GCA_000846865.1	False
GCA_000845945.1	False
GCA_000846045.1	False
GCA_000846145.1	False
GCA_000846265.1	False
GCA_000846285.1	False
GCA_000846365.1	False
GCA_000846385.1	False
GCA_000846465.1	False
GCA_000846485.1	False
GCA_000846565.1	False
GCA_000846585.1	False
GCA_000846705.1	False
GCA_000846805.1	False
GCA_000846905.1	False
GCA_000847205.1	False
GCA_000847305.1	False
GCA_000847405.1	False
GCA_000847505.1	False
GCA_000847525.1	False
GCA_000846985.1	False
GCA_000847085.1	False
GCA_000847185.1	False
GCA_000847285.1	False
GCA_000847385.1	False
GCA_000847485.1	False
GCA_000847585.1	False
GCA_000847685.1	False
GCA_000847785.1	Failed
GCA_000847885.1	False
GCA_000847905.1	False
GCA_000847985.1	False
GCA_000848005.1	False
GCA_000848105.1	False
GCA_000848205.1	False
GCA_000848305.1	Failed
GCA_000848405.1	False
GCA_000848505.1	False
GCA_000848605.1	False
GCA_000847025.1	False
GCA_000847125.1	False
GCA_000847225.1	False
GCA_000847245.1	False
GCA_000847325.1	False
GCA_000847345.1	False
GCA_000847425.1	False
GCA_000847445.1	False
GCA_000847545.1	False
GCA_000847645.1	False
GCA_000847745.1	False
GCA_000847845.1	False
GCA_000847945.1	False
GCA_000848145.1	Failed
GCA_000848245.1	False
GCA_000848345.1	Failed
GCA_000848445.1	False
GCA_000848465.1	False
GCA_000848545.1	False
GCA_000848565.1	False
GCA_000847165.1	False
GCA_000847265.1	False
GCA_000847365.1	False
GCA_000847465.1	False
GCA_000847665.1	False
GCA_000847765.1	False
GCA_000847865.1	False
GCA_000847965.1	False
GCA_000848065.1	False
GCA_000848165.1	False
GCA_000848185.1	False
GCA_000848265.1	False
GCA_000848285.1	False
GCA_000848365.1	False
GCA_000848385.1	False
GCA_000848485.1	False
GCA_000848585.1	False
GCA_000848685.1	False
GCA_000848805.1	False
GCA_000848905.1	False
GCA_000847625.1	False
GCA_000847705.1	False
GCA_000847725.1	False
GCA_000847805.1	False
GCA_000847825.1	False
GCA_000847925.1	False
GCA_000848025.1	False
GCA_000848125.1	False
GCA_000848225.1	False
GCA_000848325.1	False
GCA_000848425.1	False
GCA_000848525.1	False
GCA_000848625.1	False
GCA_000848725.1	False
GCA_000848745.1	False
GCA_000848845.1	False
GCA_000848865.1	False
GCA_000848945.1	False
GCA_000848965.1	False
GCA_000849065.1	False
GCA_000848645.1	False
GCA_000848665.1	False
GCA_000848785.1	False
GCA_000848885.1	False
GCA_000848985.1	False
GCA_000849085.1	False
GCA_000849185.1	False
GCA_000849285.1	False
GCA_000849385.1	False
GCA_000849485.1	False
GCA_000849585.1	False
GCA_000849685.1	False
GCA_000849705.1	False
GCA_000849785.1	False
GCA_000849805.1	Failed
GCA_000849885.1	False
GCA_000849905.1	Failed
GCA_000850005.1	False
GCA_000850105.1	False
GCA_000850205.1	False
GCA_000859185.1	False
GCA_000859305.1	False
GCA_000859325.1	False
GCA_000859405.1	False
GCA_000859425.1	False
GCA_000859505.1	False
GCA_000859525.1	False
GCA_000859605.1	False
GCA_000859625.1	False
GCA_000859725.1	False
GCA_000859825.1	False
GCA_000859925.1	False
GCA_000860025.1	False
GCA_000860125.1	False
GCA_000860225.1	False
GCA_000860325.1	False
GCA_000860425.1	False
GCA_000860525.1	False
GCA_000860545.1	False
GCA_000860625.1	False
GCA_000860105.1	False
GCA_000860205.1	False
GCA_000860305.1	False
GCA_000860405.1	False
GCA_000860505.1	False
GCA_000860605.1	False
GCA_000860705.1	False
GCA_000860805.1	False
GCA_000860905.1	False
GCA_000860925.1	False
GCA_000861005.1	False
GCA_000861025.1	False
GCA_000861105.1	False
GCA_000861125.1	False
GCA_000861225.1	Failed
GCA_900188145.1	False
GCA_000861405.1	False
GCA_000861505.1	False
GCA_000861605.1	False
GCA_000859845.1	False
GCA_000859945.1	False
GCA_000860045.1	False
GCA_000860145.1	False
GCA_000860245.1	False
GCA_000860265.1	False
GCA_000860345.1	False
GCA_000860365.1	False
GCA_000860445.1	False
GCA_000860465.1	False
GCA_000860565.1	False
GCA_000860665.1	False
GCA_000860765.1	False
GCA_000860865.1	False
GCA_000860965.1	Failed
GCA_000861065.1	False
GCA_000861165.1	False
GCA_000861265.1	False
GCA_000861305.1	False
GCA_000861345.1	False
GCA_000861705.1	False
GCA_000861805.1	False
GCA_000861905.1	False
GCA_000862005.1	False
GCA_000862105.1	False
GCA_000862125.1	False
GCA_000862205.1	False
GCA_000862245.1	False
GCA_000862325.1	False
GCA_000862345.1	False
GCA_000862445.1	False
GCA_000862525.1	False
GCA_000862625.1	False
GCA_000862705.1	False
GCA_000862805.1	False
GCA_000862885.1	False
GCA_000862985.1	False
GCA_000863085.1	False
GCA_000863185.1	False
GCA_000863285.1	False
GCA_000861385.1	False
GCA_000861485.1	False
GCA_000861585.1	False
GCA_000861685.1	False
GCA_000861785.1	False
GCA_000861885.1	False
GCA_000861985.1	False
GCA_000862085.1	False
GCA_000862185.1	False
GCA_000862305.1	False
GCA_000862405.1	False
GCA_000862425.1	False
GCA_000862465.1	False
GCA_000862505.1	False
GCA_000862585.1	False
GCA_000862605.1	False
GCA_000862645.1	False
GCA_000862685.1	False
GCA_000862785.1	False
GCA_000860725.1	False
GCA_000860745.1	False
GCA_000860845.1	False
GCA_000860945.1	False
GCA_000861045.1	False
GCA_000861145.1	False
GCA_000861245.1	False
GCA_000861325.1	False
GCA_000861425.1	False
GCA_000861525.1	False
GCA_000861625.1	False
GCA_000861725.1	False
GCA_000861745.1	False
GCA_000861845.1	False
GCA_000861925.1	False
GCA_000861945.1	False
GCA_000862025.1	False
GCA_000862045.1	False
GCA_000862145.1	False
GCA_000861765.1	False
GCA_000861865.1	False
GCA_000861965.1	False
GCA_000862065.1	False
GCA_000862165.1	False
GCA_000862285.1	False
GCA_000862385.1	False
GCA_900188275.1	False
GCA_000862565.1	False
GCA_900188365.1	False
GCA_000862665.1	False
GCA_000862745.1	False
GCA_000862765.1	False
GCA_900188335.1	False
GCA_000862845.1	False
GCA_000862945.1	False
GCA_000863045.1	False
GCA_000863145.1	False
GCA_000856585.1	False
GCA_000856685.1	False
GCA_000856765.1	False
GCA_000856785.1	False
GCA_000856885.1	False
GCA_000856985.1	False
GCA_000857085.1	False
GCA_000857185.1	False
GCA_000857285.1	False
GCA_000857385.1	False
GCA_000857485.1	False
GCA_000857585.1	False
GCA_000857685.1	False
GCA_000857785.1	False
GCA_000857805.1	False
GCA_000857885.1	False
GCA_000857905.1	False
GCA_000857985.1	False
GCA_000858005.1	False
GCA_000856925.1	False
GCA_000857025.1	False
GCA_000857125.1	False
GCA_000857225.1	False
GCA_000857245.1	False
GCA_000857345.1	False
GCA_000857425.1	False
GCA_000857445.1	False
GCA_000857545.1	False
GCA_000857645.1	False
GCA_000857745.1	False
GCA_000857845.1	False
GCA_000857945.1	False
GCA_000858045.1	False
GCA_000858145.1	False
GCA_000858245.1	False
GCA_000858345.1	False
GCA_000858445.1	False
GCA_000858465.1	False
GCA_000858545.1	False
GCA_000856045.1	False
GCA_000856145.1	False
GCA_000856245.1	False
GCA_000856345.1	False
GCA_000856445.1	False
GCA_000856545.1	False
GCA_000856645.1	False
GCA_000856745.1	False
GCA_000856845.1	False
GCA_000856865.1	False
GCA_000856945.1	False
GCA_000856965.1	False
GCA_000857045.1	False
GCA_000857065.1	False
GCA_000857145.1	Failed
GCA_000857165.1	False
GCA_000857265.1	False
GCA_000857365.1	False
GCA_000857465.1	False
GCA_000857565.1	False
GCA_000857925.1	False
GCA_000858025.1	False
GCA_000858125.1	False
GCA_000858225.1	False
GCA_000858325.1	False
GCA_000858425.1	False
GCA_000858525.1	False
GCA_000858625.1	False
GCA_000858725.1	False
GCA_000858745.1	False
GCA_000858825.1	False
GCA_000858845.1	False
GCA_000858925.1	False
GCA_000858945.1	False
GCA_000859045.1	False
GCA_000859145.1	False
GCA_000859265.1	False
GCA_000859365.1	False
GCA_000859465.1	False
GCA_000858205.1	False
GCA_000858305.1	False
GCA_000858405.1	Failed
GCA_000858505.1	False
GCA_000858605.1	False
GCA_000858705.1	False
GCA_000858805.1	False
GCA_000858905.1	False
GCA_000859005.1	False
GCA_000859025.1	False
GCA_000859105.1	False
GCA_000859125.1	False
GCA_000859205.1	False
GCA_000859245.1	False
GCA_000859345.1	False
GCA_000859445.1	False
GCA_000859545.1	False
GCA_000859645.1	False
GCA_000859745.1	False
GCA_000858565.1	False
GCA_000858645.1	False
GCA_000858665.1	False
GCA_000858765.1	False
GCA_000858865.1	False
GCA_000858965.1	False
GCA_000859065.1	False
GCA_000859165.1	False
GCA_000859285.1	False
GCA_000859385.1	False
GCA_000859485.1	False
GCA_000859585.1	False
GCA_000859685.1	False
GCA_000859705.1	False
GCA_000859785.1	False
GCA_000859805.1	Failed
GCA_000859885.1	False
GCA_000859905.1	False
GCA_000860005.1	False
GCA_000857765.1	False
GCA_000857865.1	False
GCA_000857965.1	False
GCA_000858065.1	False
GCA_000858085.1	False
GCA_000858165.1	False
GCA_000858185.1	False
GCA_000858265.1	False
GCA_000858285.1	False
GCA_000858365.1	False
GCA_000858485.1	False
GCA_000858585.1	False
GCA_000858685.1	False
GCA_000858785.1	False
GCA_000858885.1	False
GCA_000858985.1	False
GCA_000866385.1	False
GCA_000866485.1	False
GCA_000866585.1	False
GCA_900188355.1	False
GCA_000866765.1	False
GCA_000866865.1	False
GCA_000866965.1	False
GCA_000867045.1	Failed
GCA_000867145.1	False
GCA_000867245.1	False
GCA_000867305.1	False
GCA_000867345.1	False
GCA_000867365.1	False
GCA_000867465.1	False
GCA_000867485.1	False
GCA_000867565.1	False
GCA_000867585.1	False
GCA_900188125.1	False
GCA_000866985.1	False
GCA_000867025.1	False
GCA_000867125.1	False
GCA_000867225.1	False
GCA_000867325.1	False
GCA_000867445.1	False
GCA_000867545.1	False
GCA_000867725.1	False
GCA_000867745.1	False
GCA_000867825.1	False
GCA_000867845.1	False
GCA_000867945.1	False
GCA_000868125.1	False
GCA_000868225.1	False
GCA_000868405.1	False
GCA_000868505.1	False
GCA_000868585.1	False
GCA_000868685.1	False
GCA_000868805.1	False
GCA_000867185.1	False
GCA_000867285.1	False
GCA_000867405.1	False
GCA_000867505.1	False
GCA_000867605.1	False
GCA_000867645.1	False
GCA_000867685.1	False
GCA_000867785.1	False
GCA_000867885.1	False
GCA_000867985.1	False
GCA_000868065.1	False
GCA_000868165.1	False
GCA_000868285.1	False
GCA_000868325.1	False
GCA_000868345.1	False
GCA_000868365.1	False
GCA_000868445.1	False
GCA_000868465.1	False
GCA_000868645.1	False
GCA_000867925.1	False
GCA_000868005.1	False
GCA_000868025.1	False
GCA_000868045.1	False
GCA_000868085.1	False
GCA_000868105.1	False
GCA_000868185.1	False
GCA_000868205.1	False
GCA_000868385.1	False
GCA_000868485.1	False
GCA_900188375.1	False
GCA_000868665.1	False
GCA_000868765.1	False
GCA_000868865.1	False
GCA_000868965.1	False
GCA_000869085.1	False
GCA_000869105.1	False
GCA_000869205.1	False
GCA_000869285.1	False
GCA_000867765.1	False
GCA_000867865.1	False
GCA_000867965.1	False
GCA_900188235.1	False
GCA_000868145.1	False
GCA_000868245.1	False
GCA_900188065.1	False
GCA_000868425.1	False
GCA_000868525.1	False
GCA_000868565.1	False
GCA_000868605.1	False
GCA_000868625.1	False
GCA_000868705.1	False
GCA_000868725.1	False
GCA_000868925.1	False
GCA_000869045.1	False
GCA_000869145.1	False
GCA_000869245.1	False
GCA_000868745.1	False
GCA_900188495.1	False
GCA_000868945.1	False
GCA_000869065.1	False
GCA_000869185.1	False
GCA_000869225.1	False
GCA_000869265.1	False
GCA_000869365.1	False
GCA_000869485.1	False
GCA_000869505.1	False
GCA_000869585.1	False
GCA_000869605.1	False
GCA_000869645.1	False
GCA_000869665.1	Failed
GCA_000869685.1	False
GCA_000869785.1	False
GCA_000869865.1	False
GCA_000869965.1	False
GCA_000870085.1	False
GCA_000868825.1	False
GCA_000868885.1	False
GCA_000868905.1	False
GCA_000868985.1	False
GCA_000869005.1	False
GCA_000869125.1	False
GCA_900188345.1	False
GCA_000869325.1	False
GCA_000869445.1	False
GCA_000869545.1	False
GCA_000869725.1	False
GCA_000869825.1	False
GCA_000869905.1	False
GCA_000870005.1	False
GCA_000870025.1	False
GCA_000870125.1	False
GCA_000870145.1	False
GCA_000870225.1	False
GCA_000869345.1	False
GCA_000869465.1	False
GCA_000869565.1	False
GCA_900188295.1	False
GCA_000869745.1	False
GCA_000869765.1	False
GCA_900188265.1	False
GCA_000869925.1	False
GCA_000869945.1	False
GCA_000870065.1	False
GCA_000870165.1	False
GCA_000870265.1	False
GCA_000870365.1	False
GCA_000870465.1	False
GCA_000870565.1	False
GCA_000870645.1	False
GCA_000870745.1	False
GCA_000870925.1	False
GCA_000884375.1	False
GCA_000884475.1	False
GCA_000884575.1	False
GCA_000884675.1	False
GCA_000884775.1	False
GCA_000884795.1	False
GCA_000884895.1	False
GCA_000884915.1	False
GCA_000884995.1	False
GCA_000885035.1	False
GCA_000885155.1	False
GCA_000885255.1	False
GCA_000885355.1	False
GCA_000885535.1	False
GCA_000885635.1	False
GCA_000885755.1	False
GCA_000885855.1	False
GCA_000885955.1	False
GCA_000886055.1	False
GCA_000886075.1	False
GCA_000883795.1	False
GCA_000883895.1	False
GCA_000883995.1	Failed
GCA_000884115.1	False
GCA_000884215.1	False
GCA_000884235.1	False
GCA_000884315.1	False
GCA_000884335.1	False
GCA_000884415.1	False
GCA_000884435.1	False
GCA_000884535.1	False
GCA_000884635.1	False
GCA_000884735.1	False
GCA_000884855.1	False
GCA_000884955.1	False
GCA_000885095.1	False
GCA_000885195.1	False
GCA_000885295.1	False
GCA_000885395.1	False
GCA_000885075.1	False
GCA_000885175.1	False
GCA_000885275.1	False
GCA_000885375.1	False
GCA_900184015.1	Failed
GCA_000885555.1	False
GCA_000885675.1	False
GCA_000885775.1	False
GCA_000885795.1	False
GCA_000885875.1	False
GCA_000885895.1	False
GCA_000885975.1	False
GCA_000885995.1	False
GCA_000886095.1	False
GCA_000886195.1	False
GCA_000886315.1	False
GCA_000886415.1	False
GCA_000886515.1	False
GCA_000886615.1	False
GCA_000886715.1	False
GCA_000885455.1	False
GCA_000885475.1	False
GCA_000885495.1	False
GCA_000885575.1	False
GCA_000885595.1	False
GCA_000885695.1	False
GCA_000885715.1	False
GCA_000885815.1	False
GCA_000885915.1	False
GCA_000886015.1	False
GCA_000886115.1	False
GCA_000886215.1	False
GCA_000886335.1	False
GCA_000886435.1	False
GCA_000886535.1	False
GCA_000886635.1	False
GCA_000886735.1	False
GCA_000886755.1	False
GCA_000886835.1	False
GCA_000886855.1	False
GCA_000886155.1	False
GCA_000886175.1	False
GCA_000886255.1	False
GCA_000886295.1	False
GCA_000886395.1	False
GCA_000886495.1	False
GCA_000886595.1	False
GCA_000886695.1	False
GCA_000886795.1	False
GCA_000886895.1	False
GCA_000886995.1	False
GCA_000887095.1	False
GCA_000887195.1	False
GCA_000887295.1	False
GCA_000887315.1	False
GCA_000887395.1	False
GCA_000887415.1	False
GCA_000887495.1	False
GCA_000887515.1	False
GCA_000885615.1	False
GCA_000885735.1	False
GCA_000885835.1	False
GCA_000885935.1	False
GCA_000886035.1	False
GCA_000886135.1	False
GCA_000886235.1	False
GCA_000886355.1	False
GCA_000886375.1	False
GCA_000886455.1	False
GCA_000886475.1	False
GCA_000886555.1	False
GCA_000886575.1	False
GCA_000886655.1	False
GCA_000886675.1	False
GCA_000886775.1	False
GCA_000886875.1	False
GCA_000886975.1	False
GCA_000887075.1	False
GCA_000887175.1	False
GCA_000886915.1	False
GCA_000887015.1	False
GCA_000887035.1	False
GCA_000887115.1	False
GCA_000887135.1	False
GCA_000887215.1	False
GCA_000887235.1	False
GCA_000887335.1	False
GCA_000887435.1	False
GCA_000887535.1	False
GCA_000887635.1	False
GCA_000887735.1	False
GCA_000887835.1	False
GCA_000887935.1	False
GCA_000888035.1	False
GCA_000888135.1	False
GCA_000888255.1	False
GCA_000888275.1	False
GCA_000888355.1	False
GCA_000888375.1	False
GCA_000886955.1	False
GCA_000887055.1	False
GCA_000887155.1	False
GCA_000887255.1	False
GCA_000887355.1	False
GCA_000887455.1	False
GCA_000887555.1	False
GCA_000887655.1	False
GCA_000887755.1	False
GCA_000887855.1	False
GCA_000887955.1	False
GCA_000887975.1	False
GCA_000888055.1	False
GCA_000888075.1	False
GCA_000888155.1	False
GCA_000888195.1	False
GCA_000888295.1	False
GCA_000888395.1	False
GCA_000888495.1	False
GCA_000898095.1	False
GCA_000898175.1	False
GCA_000898195.1	False
GCA_000898275.1	False
GCA_000898395.1	False
GCA_000898495.1	False
GCA_000898695.1	False
GCA_000898795.1	False
GCA_000898895.1	False
GCA_000898995.1	False
GCA_000899095.1	False
GCA_000899195.1	False
GCA_000899295.1	Failed
GCA_000899315.1	False
GCA_000899395.1	False
GCA_000899415.1	False
GCA_000899455.1	False
GCA_000899475.1	False
GCA_000899495.1	False
GCA_000897995.1	False
GCA_000898115.1	False
GCA_000898215.1	False
GCA_000898315.1	False
GCA_000898415.1	False
GCA_000898515.1	False
GCA_000898615.1	False
GCA_000898715.1	False
GCA_000898815.1	False
GCA_000898915.1	False
GCA_000898935.1	False
GCA_000899015.1	False
GCA_000899035.1	False
GCA_000899115.1	Failed
GCA_000899135.1	False
GCA_000899215.1	False
GCA_000899235.1	False
GCA_000899335.1	False
GCA_000899435.1	False
GCA_000897795.1	False
GCA_000897895.1	False
GCA_000898015.1	False
GCA_000898135.1	False
GCA_000898235.1	False
GCA_000898335.1	False
GCA_000898435.1	False
GCA_000898535.1	False
GCA_000898635.1	False
GCA_000898655.1	False
GCA_000898735.1	False
GCA_000898755.1	False
GCA_000898835.1	False
GCA_000898855.1	False
GCA_000898955.1	False
GCA_000899055.1	False
GCA_000899155.1	False
GCA_000899255.1	False
GCA_000899355.1	False
GCA_000898355.1	False
GCA_000898375.1	False
GCA_000898455.1	False
GCA_000898475.1	False
GCA_000898555.1	False
GCA_000898575.1	False
GCA_000898675.1	False
GCA_000898775.1	False
GCA_000898875.1	False
GCA_000898975.1	False
GCA_000899075.1	False
GCA_000899175.1	False
GCA_000899275.1	False
GCA_000899375.1	False
GCA_002221505.1	False
GCA_000899555.1	False
GCA_000899575.1	False
GCA_000899655.1	False
GCA_000899735.1	False
GCA_000899595.1	False
GCA_002221525.1	False
GCA_000899775.1	False
GCA_000899875.1	False
GCA_000899975.1	False
GCA_000900075.1	False
GCA_000900195.1	False
GCA_000900295.1	False
GCA_000900395.1	False
GCA_000900495.1	False
GCA_000900515.1	False
GCA_000900595.1	False
GCA_000900615.1	False
GCA_000900695.1	False
GCA_000900715.1	False
GCA_000900815.1	False
GCA_000900915.1	False
GCA_000901015.1	False
GCA_000901115.1	False
GCA_000899515.1	False
GCA_000899615.1	False
GCA_000899695.1	False
GCA_000899795.1	False
GCA_000899895.1	False
GCA_000899995.1	False
GCA_000900115.1	False
GCA_000900215.1	False
GCA_000900235.1	False
GCA_000900315.1	False
GCA_000900335.1	False
GCA_000900415.1	False
GCA_000900435.1	False
GCA_000900535.1	False
GCA_000900635.1	False
GCA_000900735.1	False
GCA_000900835.1	False
GCA_000900935.1	False
GCA_000901035.1	False
GCA_000899635.1	False
GCA_000899675.1	False
GCA_000899715.1	False
GCA_000899815.1	False
GCA_000899835.1	False
GCA_000899915.1	False
GCA_000899935.1	False
GCA_000900015.1	False
GCA_000900035.1	False
GCA_000900135.1	False
GCA_000900255.1	False
GCA_000900355.1	False
GCA_000900455.1	False
GCA_000900555.1	False
GCA_000900655.1	False
GCA_000900755.1	False
GCA_000900855.1	False
GCA_000900955.1	False
GCA_000901055.1	False
GCA_000899755.1	False
GCA_000899855.1	False
GCA_000899955.1	False
GCA_000900055.1	False
GCA_000900175.1	False
GCA_000900275.1	False
GCA_000900375.1	False
GCA_000900475.1	False
GCA_000900575.1	False
GCA_000900675.1	False
GCA_000900775.1	False
GCA_000900795.1	False
GCA_000900875.1	False
GCA_000900895.1	False
GCA_000900975.1	False
GCA_000900995.1	False
GCA_000901095.1	False
GCA_000901195.1	False
GCA_000901295.1	False
GCA_000907455.1	False
GCA_000907575.1	False
GCA_000907675.1	False
GCA_000907775.1	False
GCA_000907875.1	False
GCA_000907975.1	False
GCA_000908075.1	False
GCA_000908175.1	False
GCA_000908275.1	False
GCA_000908375.1	False
GCA_000908475.1	False
GCA_000908495.1	False
GCA_000908575.1	False
GCA_000908595.1	False
GCA_000908675.1	False
GCA_000908695.1	False
GCA_000908795.1	False
GCA_000908895.1	False
GCA_000908995.1	False
GCA_000908415.1	False
GCA_000908515.1	False
GCA_000908615.1	False
GCA_000908715.1	False
GCA_000908815.1	False
GCA_000908915.1	False
GCA_000909015.1	False
GCA_000909155.1	False
GCA_000909255.1	False
GCA_000909355.1	False
GCA_000909455.1	Failed
GCA_000909475.1	False
GCA_000909575.1	False
GCA_000909595.1	False
GCA_000909675.1	False
GCA_000909695.1	False
GCA_000909815.1	False
GCA_000909915.1	False
GCA_000910015.1	False
GCA_000908535.1	False
GCA_000908635.1	False
GCA_000908735.1	False
GCA_000908835.1	False
GCA_000908935.1	False
GCA_000909035.1	False
GCA_000909075.1	False
GCA_000909175.1	False
GCA_000909195.1	False
GCA_000909275.1	False
GCA_000909295.1	False
GCA_000909375.1	False
GCA_000909395.1	False
GCA_000909495.1	Failed
GCA_000909615.1	False
GCA_000909715.1	False
GCA_000909835.1	False
GCA_000909935.1	False
GCA_000910035.1	False
GCA_000910135.1	False
GCA_000909095.1	False
GCA_000909215.1	False
GCA_000909315.1	False
GCA_000909415.1	False
GCA_000909515.1	False
GCA_000909635.1	False
GCA_000909735.1	False
GCA_000909855.1	False
GCA_000910055.1	False
GCA_000910075.1	False
GCA_000910155.1	False
GCA_000910175.1	False
GCA_000910255.1	False
GCA_000910275.1	False
GCA_000910375.1	False
GCA_000910475.1	False
GCA_000910575.1	False
GCA_000910675.1	False
GCA_000910775.1	False
GCA_000909115.1	False
GCA_000909235.1	False
GCA_000909335.1	False
GCA_000909435.1	False
GCA_000909555.1	False
GCA_000909655.1	False
GCA_000909775.1	False
GCA_000909795.1	False
GCA_000909875.1	False
GCA_000909895.1	False
GCA_000909975.1	False
GCA_000909995.1	False
GCA_000910095.1	False
GCA_000910295.1	False
GCA_000910395.1	False
GCA_000910495.1	False
GCA_000910595.1	False
GCA_000910695.1	False
GCA_000910315.1	False
GCA_000910415.1	False
GCA_000910515.1	False
GCA_000910615.1	False
GCA_000910635.1	False
GCA_000910715.1	False
GCA_000910735.1	Failed
GCA_000910815.1	False
GCA_000910835.1	False
GCA_000910915.1	False
GCA_000910935.1	False
GCA_000911035.1	False
GCA_000911135.1	False
GCA_000911235.1	False
GCA_000911335.1	False
GCA_000911435.1	False
GCA_000911535.1	False
GCA_000911635.1	False
GCA_000911755.1	False
GCA_000911855.1	False
GCA_000910335.1	False
GCA_000910355.1	False
GCA_000910435.1	False
GCA_000910455.1	False
GCA_000910535.1	False
GCA_000910555.1	False
GCA_000910655.1	False
GCA_000910755.1	False
GCA_000910855.1	False
GCA_000910955.1	False
GCA_000911055.1	False
GCA_000911155.1	False
GCA_000911255.1	False
GCA_000911355.1	False
GCA_000911455.1	False
GCA_000911555.1	False
GCA_000911575.1	False
GCA_000911655.1	False
GCA_000911675.1	False
GCA_000910895.1	False
GCA_000910995.1	False
GCA_000911015.1	False
GCA_000911095.1	False
GCA_000911115.1	False
GCA_000911195.1	False
GCA_000911215.1	False
GCA_000911315.1	False
GCA_000911415.1	False
GCA_000911515.1	False
GCA_000911615.1	False
GCA_000911715.1	False
GCA_000911835.1	False
GCA_000911935.1	False
GCA_000912035.1	False
GCA_000912155.1	False
GCA_000912255.1	False
GCA_000912275.1	False
GCA_000912355.1	False
GCA_000924075.1	False
GCA_000924175.1	False
GCA_000924195.1	False
GCA_000924275.1	False
GCA_000924295.1	False
GCA_000924395.1	False
GCA_000924515.1	False
GCA_000924615.1	False
GCA_000924715.1	False
GCA_000924815.1	False
GCA_000924915.1	False
GCA_000925015.1	False
GCA_000925115.1	False
GCA_000925315.1	False
GCA_000925335.1	False
GCA_000925415.1	False
GCA_000925435.1	False
GCA_000925515.1	False
GCA_000925535.1	False
GCA_000923935.1	False
GCA_000924035.1	False
GCA_000924135.1	False
GCA_000924255.1	False
GCA_000924355.1	False
GCA_000924375.1	False
GCA_000924455.1	False
GCA_000924495.1	False
GCA_000924575.1	False
GCA_000924595.1	False
GCA_000924695.1	False
GCA_000924795.1	False
GCA_000924895.1	False
GCA_000924995.1	False
GCA_000925095.1	False
GCA_000925195.1	False
GCA_000925295.1	False
GCA_000925395.1	False
GCA_000925495.1	False
GCA_000925595.1	False
GCA_000922955.1	False
GCA_000923055.1	False
GCA_000923155.1	False
GCA_000923255.1	False
GCA_000923355.1	False
GCA_000923375.1	False
GCA_000923475.1	False
GCA_000923495.1	False
GCA_000923575.1	False
GCA_000923595.1	False
GCA_000923675.1	False
GCA_000923695.1	False
GCA_000923815.1	False
GCA_000923915.1	False
GCA_000924015.1	False
GCA_000924115.1	False
GCA_000924235.1	Failed
GCA_000924335.1	False
GCA_000924435.1	False
GCA_000925235.1	False
GCA_000925255.1	False
GCA_000925355.1	False
GCA_000925455.1	False
GCA_000925555.1	False
GCA_000925655.1	False
GCA_000925775.1	False
GCA_000925875.1	False
GCA_000925975.1	False
GCA_000926075.1	False
GCA_000926175.1	False
GCA_000926275.1	Failed
GCA_000926295.1	False
GCA_000926375.1	False
GCA_000926395.1	False
GCA_000926475.1	False
GCA_000926495.1	False
GCA_000926595.1	False
GCA_000926695.1	False
GCA_000926795.1	False
GCA_000925635.1	False
GCA_000925755.1	False
GCA_000925855.1	False
GCA_000925955.1	False
GCA_000926055.1	False
GCA_000926155.1	False
GCA_000926355.1	False
GCA_000926455.1	False
GCA_000926555.1	False
GCA_000926575.1	False
GCA_000926655.1	False
GCA_000926675.1	False
GCA_000926755.1	False
GCA_000926775.1	False
GCA_000926875.1	False
GCA_000926975.1	False
GCA_000927075.1	False
GCA_000927175.1	False
GCA_000927295.1	False
GCA_000925715.1	False
GCA_000925735.1	False
GCA_000925815.1	False
GCA_000925835.1	False
GCA_000925935.1	False
GCA_000926035.1	False
GCA_000926135.1	False
GCA_000926235.1	False
GCA_000926335.1	False
GCA_000926435.1	False
GCA_000926535.1	False
GCA_000926635.1	False
GCA_000926735.1	False
GCA_000926835.1	False
GCA_000926855.1	False
GCA_000926935.1	False
GCA_000926955.1	False
GCA_000927035.1	False
GCA_000927055.1	False
GCA_000927155.1	False
GCA_000924655.1	False
GCA_000924675.1	False
GCA_000924755.1	False
GCA_000924775.1	False
GCA_000924855.1	False
GCA_000924875.1	False
GCA_000924955.1	False
GCA_000924975.1	False
GCA_000925075.1	False
GCA_000925175.1	False
GCA_000925275.1	False
GCA_000925375.1	False
GCA_000925475.1	False
GCA_000925575.1	False
GCA_000925695.1	False
GCA_000925795.1	False
GCA_000925895.1	False
GCA_000925915.1	False
GCA_000925995.1	False
GCA_000926015.1	False
GCA_000927595.1	False
GCA_000927695.1	False
GCA_000927795.1	False
GCA_000927815.1	False
GCA_000927895.1	False
GCA_000927915.1	False
GCA_000927995.1	False
GCA_000928035.1	False
GCA_000928135.1	False
GCA_000928235.1	False
GCA_000928335.1	False
GCA_000928435.1	False
GCA_000928535.1	False
GCA_000928635.1	False
GCA_000928735.1	False
GCA_000928835.1	False
GCA_000928955.1	False
GCA_000929075.1	False
GCA_000929095.1	False
GCA_000954755.2	False
GCA_001271095.1	False
GCA_001271195.1	False
GCA_001271315.1	False
GCA_001274085.1	False
GCA_001274185.1	False
GCA_001274285.1	False
GCA_001274385.1	False
GCA_001274485.1	False
GCA_001274505.1	False
GCA_001275495.1	False
GCA_001275515.1	False
GCA_001292935.1	False
GCA_001292955.1	False
GCA_001308415.1	False
GCA_001308515.1	False
GCA_001308635.1	False
GCA_001308755.1	False
GCA_003125705.1	False
GCA_001310115.1	False
GCA_001310215.1	False
GCA_001343745.1	False
GCA_001399225.1	False
GCA_000838205.2	False
GCA_000840645.2	False
GCA_002221545.1	False
GCA_002221595.1	False
GCA_002221645.1	False
GCA_002221655.1	False
GCA_002221725.1	Failed
GCA_001524155.4	Failed
GCA_000849825.2	False
GCA_001308835.1	False
GCA_001310195.1	False
GCA_001343725.1	False
GCA_001343825.1	False
GCA_001401365.1	False
GCA_002221665.1	False
GCA_000845025.2	False
GCA_000848045.2	False
GCA_002679615.1	False
GCA_002222015.1	False
GCA_002222115.1	False
GCA_002222155.1	False
GCA_002222215.1	False
GCA_002222245.1	False
GCA_002222405.1	False
GCA_002222475.1	False
GCA_002222515.1	False
GCA_002222535.1	Failed
GCA_002222655.1	False
GCA_002222885.1	Failed
GCA_002222875.1	False
GCA_002223005.1	False
GCA_002223055.1	False
GCA_002222855.1	Failed
GCA_002222955.1	False
GCA_002222845.1	False
GCA_002223015.1	False
GCA_002223135.1	False
GCA_002223195.1	False
GCA_002223275.1	False
GCA_002223415.1	False
GCA_002223495.1	False
GCA_002223625.1	False
GCA_002223655.1	False
GCA_002223715.1	False
GCA_000910195.2	False
GCA_001429995.1	False
GCA_001430115.1	False
GCA_001430235.1	False
GCA_001430335.1	False
GCA_001430375.1	False
GCA_001430455.1	False
GCA_001430475.1	False
GCA_001430555.1	False
GCA_001430575.1	False
GCA_001430675.1	False
GCA_001431955.1	False
GCA_001432055.1	False
GCA_001432155.1	False
GCA_001433625.1	False
GCA_001440895.1	False
GCA_001440995.1	False
GCA_001441095.1	False
GCA_001443765.1	False
GCA_001443865.1	False
GCA_001470895.1	False
GCA_001470995.1	False
GCA_001471015.1	False
GCA_001482975.1	False
GCA_001500355.1	False
GCA_001500435.1	False
GCA_001500455.1	False
GCA_001500555.1	False
GCA_001500655.1	False
GCA_001500755.1	False
GCA_001500955.1	False
GCA_001501075.1	False
GCA_001501175.1	False
GCA_001501275.1	False
GCA_001501375.1	False
GCA_001501395.1	False
GCA_001501475.1	False
GCA_001501495.1	False
GCA_001501595.1	False
GCA_001503695.1	False
GCA_001503795.1	False
GCA_001503895.1	False
GCA_001504075.1	False
GCA_001504175.1	False
GCA_001504275.1	False
GCA_001504375.1	False
GCA_001504475.1	False
GCA_001504575.1	False
GCA_001504675.1	False
GCA_001504855.1	False
GCA_001504875.1	False
GCA_001504955.1	False
GCA_001504975.1	False
GCA_001505055.1	False
GCA_001505075.1	False
GCA_001505175.1	False
GCA_001505275.1	False
GCA_001505375.1	False
GCA_001470615.1	False
GCA_001470735.1	False
GCA_001470955.1	False
GCA_001482935.1	False
GCA_001500395.1	False
GCA_001500495.1	False
GCA_001500595.1	False
GCA_001500695.1	False
GCA_001500815.1	False
GCA_001500895.1	False
GCA_001500915.1	False
GCA_001500995.1	False
GCA_001501035.1	False
GCA_001501135.1	False
GCA_001501235.1	False
GCA_001501335.1	False
GCA_001501435.1	False
GCA_001501555.1	False
GCA_001500575.1	False
GCA_001500675.1	False
GCA_001500875.1	False
GCA_001500975.1	False
GCA_001501095.1	False
GCA_001501115.1	False
GCA_001501195.1	False
GCA_001501215.1	False
GCA_001501295.1	False
GCA_001501315.1	False
GCA_001501415.1	False
GCA_001501535.1	False
GCA_001501635.1	False
GCA_001501775.1	False
GCA_001501895.1	False
GCA_001502015.1	False
GCA_001502115.1	False
GCA_001502235.1	False
GCA_001502335.1	False
GCA_001501355.1	False
GCA_001501455.1	False
GCA_001501575.1	False
GCA_001501675.1	False
GCA_001501855.1	False
GCA_001501955.1	False
GCA_001501975.1	False
GCA_001502055.1	False
GCA_001502075.1	False
GCA_001502175.1	False
GCA_001502295.1	False
GCA_001502395.1	False
GCA_001502495.1	False
GCA_001502615.1	False
GCA_001502715.1	False
GCA_001502915.1	False
GCA_001503015.1	False
GCA_001503155.1	False
GCA_001502035.1	False
GCA_001502135.1	False
GCA_001502155.1	False
GCA_001502255.1	False
GCA_001502275.1	False
GCA_001502355.1	False
GCA_001502375.1	False
GCA_001502475.1	False
GCA_001502595.1	False
GCA_001502695.1	False
GCA_001502795.1	False
GCA_001502995.1	False
GCA_001503095.1	False
GCA_001503275.1	False
GCA_001503375.1	False
GCA_001503475.1	False
GCA_001503495.1	False
GCA_001503575.1	False
GCA_001503595.1	False
GCA_001501615.1	False
GCA_001501695.1	False
GCA_001501755.1	False
GCA_001501875.1	False
GCA_001501995.1	False
GCA_001502095.1	False
GCA_001502215.1	False
GCA_001502315.1	False
GCA_001502415.1	False
GCA_001502515.1	False
GCA_001502635.1	False
GCA_001502735.1	False
GCA_001502755.1	False
GCA_001502835.1	False
GCA_001502855.1	False
GCA_001502935.1	False
GCA_001502955.1	False
GCA_001503035.1	False
GCA_001503055.1	False
GCA_001503235.1	False
GCA_001503215.1	False
GCA_001503295.1	False
GCA_001503315.1	False
GCA_001503395.1	False
GCA_001503415.1	False
GCA_001503515.1	False
GCA_001503615.1	False
GCA_001503715.1	False
GCA_001503815.1	False
GCA_001503995.1	False
GCA_001504195.1	False
GCA_001504295.1	False
GCA_001504395.1	False
GCA_001504415.1	False
GCA_001504495.1	False
GCA_001504515.1	False
GCA_001504595.1	False
GCA_001504615.1	False
GCA_001504695.1	False
GCA_001502535.1	False
GCA_001502575.1	False
GCA_001502655.1	False
GCA_001502675.1	False
GCA_001502875.1	False
GCA_001502975.1	False
GCA_001503075.1	False
GCA_001503255.1	False
GCA_001503355.1	False
GCA_001503455.1	False
GCA_001503555.1	False
GCA_001503655.1	False
GCA_001503755.1	False
GCA_001503775.1	False
GCA_001503855.1	False
GCA_001503875.1	False
GCA_001504035.1	False
GCA_001504055.1	False
GCA_001503335.1	False
GCA_001503435.1	False
GCA_001503535.1	False
GCA_001503635.1	False
GCA_001503735.1	False
GCA_001503835.1	False
GCA_001504015.1	False
GCA_001504115.1	False
GCA_001504135.1	False
GCA_001504215.1	False
GCA_001504235.1	False
GCA_001504315.1	False
GCA_001504335.1	False
GCA_001504435.1	False
GCA_001504535.1	False
GCA_001504635.1	False
GCA_001504815.1	False
GCA_001504915.1	False
GCA_001505015.1	False
GCA_001646455.1	False
GCA_001646555.1	False
GCA_001646575.1	False
GCA_001651105.1	False
GCA_001651125.1	False
GCA_001651205.1	False
GCA_001654085.1	False
GCA_001654205.1	False
GCA_001654305.1	False
GCA_001654405.1	False
GCA_001661775.1	False
GCA_001661875.1	False
GCA_001669845.1	False
GCA_001678235.1	False
GCA_001678355.1	False
GCA_000862225.1	False
GCA_001679895.1	False
GCA_001684485.1	False
GCA_001684565.1	False
GCA_001684585.1	False
GCA_900188085.1	False
GCA_000880675.1	False
GCA_000880775.1	False
GCA_000880875.1	False
GCA_000880995.1	False
GCA_000881035.1	False
GCA_000881075.1	False
GCA_000881175.1	False
GCA_000881275.1	False
GCA_000881375.1	False
GCA_000881395.1	False
GCA_000881415.1	False
GCA_000881455.1	False
GCA_000881475.1	False
GCA_000881555.1	False
GCA_000881575.1	False
GCA_000881675.1	False
GCA_000881775.1	False
GCA_000881875.1	False
GCA_000881015.1	False
GCA_000881095.1	False
GCA_000881115.1	False
GCA_000881195.1	False
GCA_000881215.1	False
GCA_000881295.1	False
GCA_000881315.1	False
GCA_000881495.1	False
GCA_000881595.1	False
GCA_000881695.1	False
GCA_000881795.1	False
GCA_000881895.1	False
GCA_000881995.1	False
GCA_000882115.1	False
GCA_000882235.1	False
GCA_000882255.1	False
GCA_000882355.1	False
GCA_000882375.1	False
GCA_000882455.1	False
GCA_000882475.1	False
GCA_900188025.1	False
GCA_000881515.1	False
GCA_000881615.1	False
GCA_000881715.1	False
GCA_000881815.1	False
GCA_000881915.1	False
GCA_000881935.1	False
GCA_000882015.1	False
GCA_000882035.1	False
GCA_000882135.1	False
GCA_000882155.1	False
GCA_000882275.1	False
GCA_000882395.1	False
GCA_000882495.1	False
GCA_000882615.1	False
GCA_000882715.1	False
GCA_000882815.1	False
GCA_000882915.1	False
GCA_000883015.1	False
GCA_000881975.1	False
GCA_000882095.1	False
GCA_000882215.1	False
GCA_000882315.1	False
GCA_000882435.1	False
GCA_000882555.1	False
GCA_000882655.1	False
GCA_000882675.1	False
GCA_000882755.1	False
GCA_000882775.1	False
GCA_000882855.1	False
GCA_000882875.1	False
GCA_000882975.1	False
GCA_000883075.1	False
GCA_000883195.1	False
GCA_000883295.1	False
GCA_000883395.1	False
GCA_000883515.1	False
GCA_000883615.1	Failed
GCA_000883715.1	False
GCA_000883255.1	False
GCA_000883335.1	False
GCA_000883355.1	False
GCA_000883455.1	False
GCA_000883475.1	False
GCA_000883575.1	False
GCA_000883675.1	False
GCA_000883775.1	False
GCA_000883875.1	False
GCA_000883975.1	False
GCA_000884095.1	False
GCA_000884195.1	False
GCA_000884295.1	False
GCA_000884395.1	False
GCA_000884495.1	False
GCA_000884515.1	Failed
GCA_000884595.1	False
GCA_000884615.1	False
GCA_000884695.1	False
GCA_000884715.1	False
GCA_000882795.1	False
GCA_000882895.1	False
GCA_000882995.1	False
GCA_000883095.1	False
GCA_000883215.1	False
GCA_000883315.1	False
GCA_000883415.1	False
GCA_000883535.1	False
GCA_000883555.1	False
GCA_000883635.1	False
GCA_000883655.1	False
GCA_000883735.1	False
GCA_000883755.1	False
GCA_000883835.1	False
GCA_000883855.1	False
GCA_000883955.1	False
GCA_000884075.1	False
GCA_000884175.1	False
GCA_000884275.1	False
GCA_003084995.1	False
GCA_000881955.1	False
GCA_000882055.1	False
GCA_000882195.1	False
GCA_000882295.1	False
GCA_000882415.1	False
GCA_000882535.1	False
GCA_000882635.1	False
GCA_000882735.1	False
GCA_000882835.1	False
GCA_000882935.1	False
GCA_000882955.1	False
GCA_000883035.1	False
GCA_000883135.1	False
GCA_000883155.1	False
GCA_000883275.1	False
GCA_000883375.1	False
GCA_000883495.1	False
GCA_000883595.1	False
GCA_000883695.1	False
GCA_000894755.1	False
GCA_000894855.1	False
GCA_000894955.1	False
GCA_000895055.1	False
GCA_000895155.1	False
GCA_000895255.1	False
GCA_000895355.1	False
GCA_000895455.1	False
GCA_000895555.1	False
GCA_000895575.1	False
GCA_000895655.1	False
GCA_000895675.1	False
GCA_000895755.1	False
GCA_000895775.1	False
GCA_000895875.1	False
GCA_000895975.1	False
GCA_000896075.1	False
GCA_000896195.1	False
GCA_000896295.1	False
GCA_004070275.1	False
GCA_000894595.1	False
GCA_000894695.1	False
GCA_000894795.1	False
GCA_000894895.1	False
GCA_000894915.1	False
GCA_000894995.1	False
GCA_000895015.1	False
GCA_000895095.1	False
GCA_000895115.1	False
GCA_000895215.1	False
GCA_000895315.1	False
GCA_000895415.1	False
GCA_000895515.1	False
GCA_000895615.1	False
GCA_000895715.1	False
GCA_000895815.1	False
GCA_000895915.1	False
GCA_000896015.1	False
GCA_000896115.1	False
GCA_000896135.1	False
GCA_000894715.1	False
GCA_000894815.1	False
GCA_000894935.1	False
GCA_000895035.1	False
GCA_000895135.1	False
GCA_000895235.1	False
GCA_000895335.1	False
GCA_000895435.1	False
GCA_000895535.1	False
GCA_000895635.1	False
GCA_000895735.1	False
GCA_000895835.1	False
GCA_000895855.1	False
GCA_000895935.1	False
GCA_000895955.1	False
GCA_000896035.1	False
GCA_000896055.1	False
GCA_000896155.1	False
GCA_000896275.1	False
GCA_000895175.1	False
GCA_000895195.1	False
GCA_000895275.1	False
GCA_000895295.1	False
GCA_000895375.1	False
GCA_000895475.1	False
GCA_000895495.1	False
GCA_000895595.1	False
GCA_000895695.1	False
GCA_000895795.1	False
GCA_000895895.1	False
GCA_000895995.1	Failed
GCA_000896095.1	False
GCA_000896215.1	False
GCA_000896315.1	False
GCA_000896415.1	False
GCA_000896435.1	False
GCA_000896515.1	False
GCA_000896535.1	False
GCA_000896395.1	False
GCA_000896495.1	False
GCA_000896595.1	False
GCA_000896695.1	False
GCA_000896795.1	False
GCA_000896815.1	False
GCA_000896895.1	False
GCA_000896915.1	False
GCA_000896995.1	False
GCA_000897015.1	False
GCA_000897115.1	False
GCA_000897215.1	False
GCA_000897315.1	False
GCA_000897415.1	False
GCA_000897515.1	False
GCA_000897615.1	False
GCA_000897735.1	False
GCA_000897835.1	False
GCA_000897935.1	False
GCA_000896235.1	False
GCA_000896255.1	False
GCA_000896335.1	False
GCA_000896355.1	False
GCA_000896455.1	False
GCA_000896555.1	False
GCA_000896655.1	False
GCA_000896755.1	False
GCA_000896855.1	False
GCA_000896955.1	False
GCA_000897055.1	False
GCA_000897155.1	False
GCA_000897255.1	False
GCA_000897355.1	False
GCA_000897375.1	False
GCA_000897455.1	False
GCA_000897475.1	False
GCA_000897555.1	False
GCA_000897575.1	False
GCA_000896615.1	False
GCA_000896635.1	False
GCA_000896715.1	False
GCA_000896735.1	False
GCA_000896835.1	False
GCA_000896935.1	False
GCA_000897035.1	False
GCA_000897135.1	False
GCA_000897235.1	False
GCA_000897335.1	False
GCA_000897435.1	False
GCA_000897535.1	False
GCA_000897635.1	False
GCA_000897675.1	False
GCA_000897755.1	False
GCA_000897775.1	False
GCA_000897855.1	False
GCA_000897875.1	False
GCA_000897955.1	False
GCA_000896675.1	False
GCA_000896775.1	False
GCA_000896875.1	False
GCA_000896975.1	False
GCA_000897075.1	False
GCA_000897095.1	False
GCA_000897175.1	False
GCA_000897195.1	False
GCA_000897275.1	False
GCA_000897295.1	False
GCA_000897395.1	False
GCA_000897495.1	False
GCA_000897595.1	False
GCA_000897715.1	False
GCA_000897815.1	False
GCA_000897915.1	False
GCA_000898035.1	False
GCA_000898155.1	False
GCA_000898255.1	False
GCA_000905535.1	False
GCA_000905615.1	False
GCA_000905635.1	False
GCA_000905735.1	False
GCA_000905835.1	False
GCA_000905935.1	False
GCA_000906035.1	False
GCA_000906135.1	False
GCA_000906235.1	False
GCA_000906335.1	False
GCA_000906435.1	False
GCA_000906535.1	False
GCA_000906555.1	Failed
GCA_000906655.1	False
GCA_000906675.1	False
GCA_000906755.1	False
GCA_000906775.1	False
GCA_000906855.1	False
GCA_000906875.1	False
GCA_000907635.1	False
GCA_000907655.1	False
GCA_000907735.1	False
GCA_000907755.1	False
GCA_000907855.1	False
GCA_000907955.1	False
GCA_000908055.1	False
GCA_000908155.1	False
GCA_000908255.1	False
GCA_000908355.1	False
GCA_000908455.1	False
GCA_000908555.1	False
GCA_000908655.1	False
GCA_000908755.1	False
GCA_000908775.1	False
GCA_000908855.1	False
GCA_000908875.1	False
GCA_000908955.1	False
GCA_000908975.1	False
GCA_000911775.1	False
GCA_000911795.1	False
GCA_000911895.1	False
GCA_000911995.1	False
GCA_000912115.1	False
GCA_000912215.1	False
GCA_000912315.1	False
GCA_000912415.1	False
GCA_000912535.1	False
GCA_000912655.1	False
GCA_000912755.1	False
GCA_000912855.1	False
GCA_000912875.1	False
GCA_000912955.1	False
GCA_000912975.1	False
GCA_000913055.1	False
GCA_000913075.1	False
GCA_000913175.1	False
GCA_000913275.1	False
GCA_000915475.1	False
GCA_000915555.1	False
GCA_000915575.1	False
GCA_000915675.1	False
GCA_000915775.1	False
GCA_000915875.1	False
GCA_000915975.1	False
GCA_000916075.1	False
GCA_000916175.1	False
GCA_000916275.1	False
GCA_000916395.1	False
GCA_000916495.1	False
GCA_000916595.1	False
GCA_000916615.1	False
GCA_000916695.1	False
GCA_000916715.1	False
GCA_000916795.1	False
GCA_000916815.1	False
GCA_000916915.1	False
GCA_000919315.1	False
GCA_000919415.1	False
GCA_000919515.1	False
GCA_000919635.1	False
GCA_000919655.1	False
GCA_000919735.1	False
GCA_000919755.1	False
GCA_000919835.1	False
GCA_000919855.1	False
GCA_000919935.1	False
GCA_000919955.1	False
GCA_000920055.1	False
GCA_000920155.1	False
GCA_000920255.1	False
GCA_000920355.1	False
GCA_000920475.1	False
GCA_000920575.1	False
GCA_000920675.1	False
GCA_000920775.1	False
GCA_000920875.1	False
GCA_000923335.1	False
GCA_000923455.1	False
GCA_000923555.1	False
GCA_000923655.1	False
GCA_000923755.1	False
GCA_000923875.1	False
GCA_000923895.1	False
GCA_000923975.1	False
GCA_000923995.1	False
GCA_000924095.1	False
GCA_000924215.1	False
GCA_000924315.1	False
GCA_000924415.1	False
GCA_000924535.1	False
GCA_000924735.1	False
GCA_000924835.1	False
GCA_000924935.1	False
GCA_000925035.1	False
GCA_000925055.1	False
GCA_000925135.1	False
GCA_000927275.1	False
GCA_000927375.1	False
GCA_000927475.1	False
GCA_000927575.1	False
GCA_000927675.1	False
GCA_000927775.1	False
GCA_000927875.1	False
GCA_000927975.1	False
GCA_000928095.1	False
GCA_000928115.1	False
GCA_000928195.1	False
GCA_000928215.1	False
GCA_000928295.1	False
GCA_000928315.1	False
GCA_000928415.1	False
GCA_000928515.1	False
GCA_000928615.1	False
GCA_000928715.1	False
GCA_000928815.1	False
GCA_000930915.1	False
GCA_000931015.1	False
GCA_000931115.1	False
GCA_000931215.1	False
GCA_000931315.1	False
GCA_000943665.1	False
GCA_000843985.2	False
GCA_000954255.1	False
GCA_000954355.1	False
GCA_000954455.1	False
GCA_000954575.1	False
GCA_000954595.1	False
GCA_000954675.1	False
GCA_000954695.1	False
GCA_000954775.1	False
GCA_000954795.1	False
GCA_000954895.1	False
GCA_000954995.1	False
GCA_000955095.1	False
GCA_000920015.1	False
GCA_000920035.1	False
GCA_000920115.1	False
GCA_000920135.1	False
GCA_000920215.1	False
GCA_000920235.1	False
GCA_000920335.1	False
GCA_000920435.1	False
GCA_000920555.1	False
GCA_000920655.1	False
GCA_000920755.1	False
GCA_000920855.1	False
GCA_000920955.1	False
GCA_000921055.1	False
GCA_000921155.1	False
GCA_000921255.1	False
GCA_000921275.1	False
GCA_000921355.1	False
GCA_000921375.1	False
GCA_000920415.1	False
GCA_000920535.1	False
GCA_000920635.1	False
GCA_000920735.1	False
GCA_000920835.1	False
GCA_000920935.1	False
GCA_000921035.1	False
GCA_000921135.1	False
GCA_000921235.1	False
GCA_000921435.1	False
GCA_000921535.1	False
GCA_000921555.1	False
GCA_000921635.1	False
GCA_000921655.1	False
GCA_000921735.1	False
GCA_000921755.1	False
GCA_000921855.1	False
GCA_000921955.1	False
GCA_000922055.1	False
GCA_000918935.1	False
GCA_000919035.1	False
GCA_000919135.1	False
GCA_000919235.1	False
GCA_000919335.1	False
GCA_000919355.1	False
GCA_000919435.1	False
GCA_000919455.1	False
GCA_000919535.1	False
GCA_000919555.1	False
GCA_000919675.1	False
GCA_000919775.1	False
GCA_000919875.1	False
GCA_000919975.1	False
GCA_000920075.1	False
GCA_000920175.1	False
GCA_000920275.1	False
GCA_000920375.1	False
GCA_000920495.1	False
GCA_000920595.1	False
GCA_000920975.1	False
GCA_000920995.1	False
GCA_000921075.1	False
GCA_000921095.1	False
GCA_000921175.1	False
GCA_000921195.1	False
GCA_000921295.1	False
GCA_000921395.1	False
GCA_000921495.1	False
GCA_000921595.1	False
GCA_000921695.1	False
GCA_000921795.1	False
GCA_000921895.1	False
GCA_000921995.1	False
GCA_000922095.1	False
GCA_000922115.1	False
GCA_000922195.1	False
GCA_000922215.1	False
GCA_000922295.1	False
GCA_000922315.1	False
GCA_000921475.1	False
GCA_000921575.1	False
GCA_000921675.1	False
GCA_000921775.1	False
GCA_000921875.1	False
GCA_000921975.1	False
GCA_000922075.1	False
GCA_000922175.1	False
GCA_000922275.1	False
GCA_000922375.1	False
GCA_000922495.1	False
GCA_000922515.1	False
GCA_000922615.1	False
GCA_000922635.1	False
GCA_000922715.1	False
GCA_000922835.1	False
GCA_000922935.1	False
GCA_000923035.1	False
GCA_000923135.1	False
GCA_000923235.1	False
GCA_000920615.1	False
GCA_000920695.1	False
GCA_000920715.1	False
GCA_000920795.1	False
GCA_000920815.1	False
GCA_000920915.1	False
GCA_000921015.1	False
GCA_000921115.1	False
GCA_000921215.1	False
GCA_000921315.1	False
GCA_000921415.1	False
GCA_000921515.1	False
GCA_000921615.1	False
GCA_000921715.1	False
GCA_000921815.1	False
GCA_000921835.1	False
GCA_000921915.1	False
GCA_000921935.1	False
GCA_000922015.1	False
GCA_000922255.1	False
GCA_000922355.1	False
GCA_000922475.1	False
GCA_000922575.1	False
GCA_000922695.1	False
GCA_000922795.1	False
GCA_000922815.1	False
GCA_000922895.1	False
GCA_000922915.1	False
GCA_000922995.1	False
GCA_000923015.1	False
GCA_000923115.1	False
GCA_000923215.1	False
GCA_000923315.1	False
GCA_000923415.1	False
GCA_000923635.1	False
GCA_000923735.1	False
GCA_000923855.1	False
GCA_000923955.1	False
GCA_000924055.1	False
GCA_000922135.1	False
GCA_000922235.1	False
GCA_000922335.1	False
GCA_000922455.1	False
GCA_000922555.1	False
GCA_000922675.1	False
GCA_000922775.1	False
GCA_000922875.1	False
GCA_000922975.1	False
GCA_000923075.1	False
GCA_000923095.1	False
GCA_000923175.1	False
GCA_000923195.1	False
GCA_000923275.1	False
GCA_000923295.1	False
GCA_000923395.1	False
GCA_000923515.1	False
GCA_000923615.1	False
GCA_000923715.1	False
GCA_000923835.1	False
GCA_001028945.1	False
GCA_001029045.1	False
GCA_001040775.1	False
GCA_001041115.1	False
GCA_001041135.1	False
GCA_001041235.1	False
GCA_001041275.1	False
GCA_001041355.1	False
GCA_001041375.1	False
GCA_001041475.1	False
GCA_001041575.1	False
GCA_001041695.1	False
GCA_001041795.1	False
GCA_001041895.1	False
GCA_001042055.1	False
GCA_001042155.1	False
GCA_001042255.1	False
GCA_001042395.1	False
GCA_000989095.1	False
GCA_000859985.2	False
GCA_001008515.1	False
GCA_001015285.1	False
GCA_001019795.1	False
GCA_001019895.1	False
GCA_001019995.1	False
GCA_000868545.2	False
GCA_001021315.1	False
GCA_001028965.1	False
GCA_001028985.1	False
GCA_001030085.1	False
GCA_001038595.1	False
GCA_001040795.1	False
GCA_001040815.1	False
GCA_001041035.1	False
GCA_001041055.1	False
GCA_001041155.1	False
GCA_001041295.1	False
GCA_001041495.1	False
GCA_001041615.1	False
GCA_001041715.1	False
GCA_001041815.1	False
GCA_001041915.1	False
GCA_001042095.1	False
GCA_001042175.1	False
GCA_001042195.1	False
GCA_001042275.1	False
GCA_001042295.1	False
GCA_001045285.1	False
GCA_001045385.1	False
GCA_001184805.1	False
GCA_001184905.1	False
GCA_001185005.1	False
GCA_001190215.1	False
GCA_001190315.1	False
GCA_001190415.1	False
GCA_001190515.1	False
GCA_001046725.1	False
GCA_000847105.2	False
GCA_001184865.1	False
GCA_001184885.1	False
GCA_001184985.1	False
GCA_001190195.1	False
GCA_001190295.1	False
GCA_001190395.1	False
GCA_001190495.1	False
GCA_001190595.1	False
GCA_001190695.1	False
GCA_001271035.1	False
GCA_001271135.1	False
GCA_001271155.1	False
GCA_001271235.1	False
GCA_001271275.1	False
GCA_001273705.1	False
GCA_001274045.1	False
GCA_001274125.1	False
GCA_001274145.1	False
GCA_001041835.1	False
GCA_001041855.1	False
GCA_001041955.1	False
GCA_001041995.1	False
GCA_001042115.1	False
GCA_001042215.1	False
GCA_001042335.1	False
GCA_001045305.1	False
GCA_000954975.2	False
GCA_001184825.1	False
GCA_001184925.1	False
GCA_000919915.2	False
GCA_001190235.1	False
GCA_001190335.1	False
GCA_001190355.1	False
GCA_001190435.1	False
GCA_001190455.1	False
GCA_001190535.1	False
GCA_001190555.1	False
GCA_001190655.1	False
GCA_001042035.1	False
GCA_001042135.1	False
GCA_001042235.1	False
GCA_001042355.1	False
GCA_001045325.1	False
GCA_001046705.1	False
GCA_001184845.1	False
GCA_001184945.1	False
GCA_001184965.1	False
GCA_001188625.1	False
GCA_001190085.1	False
GCA_001190255.1	False
GCA_001190375.1	False
GCA_001190475.1	False
GCA_001190575.1	False
GCA_001190675.1	False
GCA_001271015.1	False
GCA_001271215.1	Failed
GCA_001273685.1	False
GCA_001190715.1	False
GCA_001190735.1	False
GCA_001271055.1	Failed
GCA_001271175.1	False
GCA_001271295.1	False
GCA_001274065.1	False
GCA_001274165.1	False
GCA_001274265.1	False
GCA_001274365.1	False
GCA_001274465.1	False
GCA_001275475.1	False
GCA_001292915.1	False
GCA_001293015.1	False
GCA_001271115.2	False
GCA_001308375.1	False
GCA_001308395.1	False
GCA_001308475.1	False
GCA_001308495.1	False
GCA_001308615.1	False
GCA_001275455.1	False
GCA_001292895.1	False
GCA_001292995.1	False
GCA_001308355.1	False
GCA_001308555.1	False
GCA_001308595.1	False
GCA_001308695.1	False
GCA_001308715.1	False
GCA_001308815.1	False
GCA_001310155.1	False
GCA_001310175.1	False
GCA_001343705.1	False
GCA_001343805.1	False
GCA_001399285.1	False
GCA_002221735.1	Failed
GCA_000843645.2	False
GCA_003094295.1	False
GCA_001429975.1	Failed
GCA_001430095.1	False
GCA_001430215.1	False
GCA_001430315.1	False
GCA_001430435.1	False
GCA_001430535.1	False
GCA_001430635.1	False
GCA_001430655.1	False
GCA_001431915.1	False
GCA_001431935.1	False
GCA_001432015.1	False
GCA_001432035.1	False
GCA_001432135.1	False
GCA_001433605.1	False
GCA_001440875.1	False
GCA_001440975.1	False
GCA_001441075.1	False
GCA_001443745.1	False
GCA_001443845.1	False
GCA_001443945.1	False
GCA_001432095.1	False
GCA_001432115.1	False
GCA_001433565.1	False
GCA_001433585.1	False
GCA_001440835.1	False
GCA_001440855.1	False
GCA_001440955.1	False
GCA_001441055.1	False
GCA_001441155.1	Failed
GCA_001443825.1	False
GCA_001443925.1	False
GCA_001444025.1	False
GCA_001444125.1	False
GCA_001446225.1	False
GCA_001448395.1	False
GCA_001461105.1	False
GCA_001461125.1	False
GCA_001461205.1	False
GCA_001461225.1	False
GCA_001443885.1	False
GCA_001443965.1	False
GCA_001443985.1	False
GCA_001444065.1	False
GCA_001444085.1	False
GCA_001447065.1	False
GCA_001308455.2	False
GCA_001461165.1	False
GCA_001461265.1	False
GCA_001461365.1	False
GCA_001461465.1	False
GCA_001461565.1	False
GCA_001461665.1	False
GCA_000894835.2	False
GCA_001470035.1	False
GCA_001470115.1	False
GCA_001470135.1	False
GCA_001470215.1	False
GCA_001470235.1	False
GCA_001430695.1	False
GCA_001431975.1	False
GCA_001433545.1	False
GCA_001433645.1	False
GCA_001440915.1	False
GCA_001440935.1	False
GCA_001441015.1	False
GCA_001441035.1	False
GCA_001441115.1	False
GCA_001441135.1	False
GCA_001443785.1	False
GCA_001443805.1	False
GCA_001443905.1	False
GCA_001444005.1	False
GCA_001444105.1	False
GCA_001446205.1	False
GCA_001448375.1	False
GCA_001461085.1	False
GCA_001444165.1	False
GCA_001446245.1	False
GCA_001447045.1	False
GCA_001448435.1	False
GCA_001461145.1	False
GCA_001461245.1	False
GCA_001461345.1	False
GCA_001461445.1	False
GCA_001461545.1	False
GCA_001461645.1	False
GCA_001465505.1	False
GCA_001470095.1	False
GCA_001470195.1	False
GCA_001470295.1	False
GCA_001470315.1	False
GCA_001470395.1	False
GCA_001470415.1	False
GCA_001470495.1	False
GCA_001470515.1	False
GCA_001461305.1	False
GCA_001461325.1	False
GCA_001461425.1	False
GCA_001461525.1	False
GCA_001461625.1	False
GCA_001465485.1	False
GCA_001470075.1	False
GCA_001470175.1	False
GCA_001470275.1	False
GCA_001470375.1	False
GCA_001470475.1	False
GCA_001470575.1	False
GCA_001470595.1	False
GCA_001470695.1	False
GCA_001470715.1	False
GCA_001470795.1	False
GCA_001470815.1	False
GCA_001470935.1	False
GCA_001471035.1	False
GCA_001461185.1	False
GCA_001461285.1	False
GCA_001461405.1	False
GCA_001461485.1	False
GCA_001461505.1	False
GCA_001461585.1	False
GCA_001461605.1	False
GCA_001465085.1	False
GCA_001465105.1	False
GCA_001470155.1	False
GCA_001470255.1	False
GCA_001470355.1	False
GCA_001470455.1	False
GCA_001470555.1	False
GCA_001470655.1	False
GCA_001470775.1	False
GCA_001470875.1	False
GCA_001470435.1	False
GCA_001470535.1	False
GCA_001470635.1	False
GCA_001470755.1	False
GCA_001470855.1	False
GCA_001470975.1	False
GCA_001482955.1	False
GCA_001500415.1	False
GCA_001500515.1	False
GCA_001500535.1	False
GCA_001500615.1	False
GCA_001500635.1	False
GCA_001500715.1	False
GCA_001500735.1	False
GCA_001500835.1	False
GCA_001500935.1	False
GCA_001501055.1	False
GCA_001501155.1	False
GCA_001501255.1	False
GCA_001501795.1	False
GCA_001678275.1	False
GCA_001678295.1	False
GCA_001678375.1	False
GCA_001678395.1	False
GCA_001678815.1	False
GCA_001678835.1	False
GCA_001684505.1	False
GCA_001684605.1	False
GCA_001684705.1	False
GCA_001684805.1	False
GCA_001684905.1	False
GCA_001685305.1	False
GCA_001689835.1	False
GCA_001695445.1	False
GCA_001698255.1	False
GCA_001698275.1	False
GCA_001698355.1	False
GCA_001698375.1	False
GCA_001706885.1	False
GCA_001695465.1	False
GCA_001695485.1	False
GCA_001698295.1	False
GCA_001698395.1	False
GCA_001706925.1	False
GCA_001707025.1	False
GCA_001714415.1	False
GCA_001714515.1	False
GCA_001717255.1	False
GCA_001717355.1	False
GCA_001722685.1	False
GCA_001722785.1	False
GCA_001722805.1	False
GCA_001722885.1	False
GCA_001722905.1	False
GCA_001722985.1	False
GCA_001723005.1	False
GCA_001725855.1	False
GCA_001736255.1	False
GCA_001736355.1	False
GCA_001706905.1	False
GCA_001707005.1	False
GCA_001714395.1	False
GCA_001714495.1	False
GCA_001717235.1	False
GCA_001717335.1	False
GCA_001717435.1	False
GCA_001722765.1	False
GCA_001722865.1	False
GCA_001722965.1	False
GCA_000923535.2	False
GCA_001725835.1	False
GCA_001725915.1	False
GCA_001725935.1	False
GCA_001736315.1	False
GCA_001736335.1	False
GCA_001736435.1	False
GCA_001736535.1	False
GCA_001736635.1	False
GCA_001736735.1	False
GCA_001684665.1	False
GCA_001684685.1	False
GCA_001684785.1	False
GCA_001684885.1	False
GCA_001685285.1	False
GCA_001689815.1	False
GCA_001695425.1	False
GCA_001698335.1	False
GCA_001706865.1	False
GCA_001706965.1	False
GCA_001706985.1	False
GCA_001714355.1	False
GCA_001714375.1	False
GCA_001714455.1	False
GCA_001714475.1	False
GCA_001717195.1	False
GCA_001717215.1	False
GCA_001717315.1	False
GCA_001717415.1	False
GCA_001722745.1	False
GCA_001736835.1	False
GCA_001736935.1	False
GCA_001737035.1	False
GCA_001737135.1	False
GCA_001743615.1	False
GCA_001743715.1	False
GCA_001743735.1	False
GCA_001743815.1	False
GCA_001743835.1	False
GCA_001743915.1	False
GCA_001744035.1	False
GCA_001744135.1	False
GCA_001744235.1	False
GCA_001744435.1	False
GCA_001744535.1	False
GCA_001744635.1	False
GCA_001744735.1	False
GCA_001744835.1	False
GCA_001736655.1	False
GCA_001736755.1	False
GCA_001736855.1	False
GCA_001737055.1	False
GCA_001737075.1	False
GCA_001743535.1	False
GCA_001743555.1	False
GCA_001743635.1	False
GCA_001743655.1	False
GCA_001743755.1	False
GCA_001743855.1	False
GCA_001743955.1	False
GCA_001744055.1	False
GCA_001744155.1	False
GCA_001744255.1	False
GCA_001744355.1	False
GCA_001744455.1	False
GCA_001744555.1	False
GCA_001744655.1	False
GCA_001722845.1	False
GCA_001722945.1	False
GCA_001723045.1	False
GCA_001725895.1	False
GCA_001736295.1	False
GCA_001736395.1	False
GCA_001736415.1	False
GCA_001736495.1	False
GCA_001736515.1	False
GCA_001736595.1	False
GCA_001736615.1	False
GCA_001736695.1	False
GCA_001736715.1	False
GCA_001736815.1	False
GCA_001736915.1	False
GCA_001737015.1	False
GCA_001737115.1	False
GCA_001743595.1	False
GCA_001743695.1	False
GCA_001743795.1	False
GCA_001736875.1	False
GCA_001736895.1	False
GCA_001736975.1	False
GCA_001736995.1	False
GCA_001737095.1	False
GCA_001743575.1	False
GCA_001743775.1	False
GCA_001743875.1	False
GCA_001744075.1	False
GCA_001744175.1	False
GCA_001744275.1	False
GCA_001744375.1	False
GCA_001744395.1	False
GCA_001744475.1	False
GCA_001744495.1	False
GCA_001744575.1	False
GCA_001744595.1	False
GCA_001744695.1	False
GCA_001924595.1	False
GCA_001924615.1	False
GCA_001924715.1	False
GCA_001924815.1	False
GCA_001924915.1	False
GCA_001925315.1	False
GCA_001925415.1	False
GCA_001925515.1	False
GCA_001925615.1	False
GCA_001925715.1	False
GCA_001925815.1	False
GCA_001925835.1	False
GCA_001925915.1	False
GCA_001925935.1	False
GCA_001926015.1	False
GCA_001926035.1	False
GCA_001926115.1	False
GCA_001926135.1	False
GCA_001926235.1	False
GCA_001926335.1	False
GCA_001926435.1	False
GCA_001933905.1	False
GCA_001934005.1	False
GCA_001934105.1	False
GCA_001934205.1	False
GCA_001934305.1	False
GCA_001934405.1	False
GCA_001934505.1	False
GCA_001934605.1	False
GCA_001934705.1	False
GCA_001934805.1	False
GCA_001934905.1	False
GCA_001934925.1	False
GCA_001935005.1	False
GCA_001935025.1	False
GCA_001935105.1	False
GCA_001935125.1	False
GCA_001935225.1	False
GCA_001935325.1	False
GCA_001935425.1	False
GCA_001935525.1	False
GCA_001935625.1	False
GCA_001934265.1	False
GCA_001934345.1	False
GCA_001934365.1	False
GCA_001934445.1	False
GCA_001934465.1	False
GCA_001934565.1	False
GCA_001934665.1	False
GCA_001934765.1	False
GCA_001934865.1	False
GCA_001934965.1	False
GCA_001935065.1	False
GCA_001935165.1	False
GCA_001935265.1	False
GCA_001935365.1	False
GCA_001935465.1	False
GCA_001935485.1	False
GCA_001935565.1	False
GCA_001935585.1	False
GCA_001935665.1	False
GCA_001935685.1	False
GCA_001935785.1	False
GCA_001958135.1	False
GCA_001958235.1	False
GCA_001958335.1	False
GCA_001958435.1	False
GCA_001958535.1	False
GCA_001958635.1	False
GCA_001958735.1	False
GCA_001958835.1	False
GCA_001958935.1	False
GCA_001958955.1	False
GCA_001959035.1	False
GCA_001959055.1	False
GCA_001959135.1	False
GCA_001959155.1	False
GCA_001959255.1	False
GCA_001959355.1	False
GCA_001959455.1	False
GCA_001959555.1	False
GCA_001959655.1	False
GCA_001959755.1	False
GCA_001959855.1	False
GCA_001957655.1	False
GCA_001957755.1	False
GCA_001957855.1	False
GCA_001957955.1	False
GCA_001958055.1	False
GCA_001958155.1	False
GCA_001958255.1	False
GCA_001958355.1	False
GCA_001958455.1	False
GCA_001958555.1	False
GCA_001958575.1	False
GCA_001958655.1	False
GCA_001958675.1	False
GCA_001958755.1	False
GCA_001958775.1	False
GCA_001958855.1	False
GCA_001958875.1	False
GCA_001958975.1	False
GCA_001959075.1	False
GCA_001959175.1	False
GCA_001960175.1	False
GCA_001960255.1	False
GCA_001960275.1	False
GCA_001960355.1	False
GCA_001960375.1	False
GCA_001960475.1	False
GCA_001960575.1	False
GCA_001960675.1	False
GCA_001960775.1	False
GCA_001960875.1	False
GCA_001960975.1	False
GCA_001961075.1	False
GCA_001961175.1	False
GCA_001961275.1	False
GCA_001961375.1	False
GCA_001961395.1	False
GCA_001961475.1	False
GCA_001961495.1	False
GCA_001961575.1	False
GCA_001961595.1	False
GCA_001961695.1	False
GCA_001959575.1	False
GCA_001959675.1	False
GCA_001959775.1	False
GCA_001959795.1	False
GCA_001959875.1	False
GCA_001959895.1	False
GCA_001959975.1	False
GCA_001959995.1	False
GCA_001960075.1	False
GCA_001960095.1	False
GCA_001960195.1	False
GCA_001960295.1	False
GCA_001960395.1	False
GCA_001960495.1	False
GCA_001960595.1	False
GCA_001960695.1	False
GCA_001960795.1	False
GCA_001960895.1	False
GCA_001960995.1	False
GCA_001961015.1	False
GCA_001962315.1	False
GCA_001962415.1	False
GCA_001962515.1	False
GCA_001962615.1	False
GCA_001962635.1	False
GCA_001962715.1	False
GCA_001962735.1	False
GCA_001962815.1	False
GCA_001962835.1	False
GCA_001962935.1	False
GCA_001963035.1	False
GCA_001963135.1	False
GCA_001963235.1	False
GCA_001963335.1	False
GCA_001963435.1	False
GCA_001963535.1	False
GCA_001963635.1	False
GCA_001963735.1	False
GCA_001963835.1	False
GCA_001963855.1	False
GCA_001963935.1	False
GCA_002224565.1	False
GCA_002224825.1	False
GCA_002224895.1	Failed
GCA_002224995.1	Failed
GCA_002225085.1	Failed
GCA_002225195.1	Failed
GCA_002225215.1	Failed
GCA_002225295.1	Failed
GCA_002225315.1	Failed
GCA_002225405.1	Failed
GCA_002225475.1	Failed
GCA_002225595.1	Failed
GCA_002225715.1	Failed
GCA_002225815.1	Failed
GCA_002225915.1	Failed
GCA_002226015.1	Failed
GCA_002226115.1	Failed
GCA_000873645.1	False
GCA_000873665.1	False
GCA_000873685.1	False
GCA_000873725.1	False
GCA_000873745.1	False
GCA_000873825.1	False
GCA_000873845.1	False
GCA_000873945.1	False
GCA_000874065.1	False
GCA_900188045.1	False
GCA_000874345.1	False
GCA_000874445.1	False
GCA_000874485.1	False
GCA_000874525.1	False
GCA_000874625.1	False
GCA_000874725.1	False
GCA_000874825.1	False
GCA_000874845.1	False
GCA_000874465.1	False
GCA_000874505.1	False
GCA_000874545.1	False
GCA_000874565.1	False
GCA_000874645.1	False
GCA_000874665.1	False
GCA_900188095.1	False
GCA_000874865.1	False
GCA_000874965.1	False
GCA_000875045.1	False
GCA_000875145.1	Failed
GCA_000875265.1	False
GCA_000875365.1	False
GCA_900188205.1	False
GCA_000875645.1	False
GCA_900188035.1	False
GCA_000878995.1	False
GCA_000875205.1	False
GCA_000875305.1	False
GCA_000875325.1	False
GCA_000875425.1	False
GCA_000875505.1	False
GCA_000875605.1	False
GCA_000878955.1	Failed
GCA_000879035.1	False
GCA_000879135.1	False
GCA_000879235.1	False
GCA_000879415.1	False
GCA_000879515.1	False
GCA_000879535.1	False
GCA_900188405.1	False
GCA_000879615.1	False
GCA_000879695.1	False
GCA_000879715.1	False
GCA_000879815.1	False
GCA_000879915.1	False
GCA_000874785.1	False
GCA_000874885.1	False
GCA_000874985.1	False
GCA_000875025.1	False
GCA_000875065.1	False
GCA_000875165.1	False
GCA_000875285.1	False
GCA_000875385.1	False
GCA_000875405.1	False
GCA_000875445.1	False
GCA_000875465.1	False
GCA_000875485.1	False
GCA_000875565.1	False
GCA_000875585.1	False
GCA_000875665.1	False
GCA_000878935.1	False
GCA_000878975.1	False
GCA_000879015.1	False
GCA_000879115.1	False
GCA_000874925.1	False
GCA_000874945.1	False
GCA_900188225.1	False
GCA_000875125.1	False
GCA_000875245.1	False
GCA_000875345.1	False
GCA_000875525.1	False
GCA_000875625.1	False
GCA_000879055.1	False
GCA_000879155.1	False
GCA_000879255.1	False
GCA_000879275.1	False
GCA_900188425.1	False
GCA_000879435.1	False
GCA_000879455.1	False
GCA_000879555.1	False
GCA_000879595.1	False
GCA_000879075.1	False
GCA_000879095.1	False
GCA_000879175.1	False
GCA_000879195.1	False
GCA_000879295.1	False
GCA_000879335.1	False
GCA_000879375.1	False
GCA_000879475.1	False
GCA_000879575.1	False
GCA_000879655.1	False
GCA_000879755.1	False
GCA_000879855.1	False
GCA_000879955.1	False
GCA_000879995.1	False
GCA_000880055.1	False
GCA_000880155.1	False
GCA_000880175.1	False
GCA_000880255.1	False
GCA_000880355.1	False
GCA_000879315.1	False
GCA_000879355.1	False
GCA_000879395.1	False
GCA_000879495.1	False
GCA_000879675.1	False
GCA_000879775.1	False
GCA_000879795.1	False
GCA_000879875.1	False
GCA_000879895.1	False
GCA_000879975.1	False
GCA_000880075.1	False
GCA_000880095.1	False
GCA_000880195.1	False
GCA_900188385.1	False
GCA_000880395.1	False
GCA_000880495.1	False
GCA_000880575.1	False
GCA_000880695.1	False
GCA_000880795.1	False
GCA_900176645.1	False
GCA_000891695.1	False
GCA_000891795.1	False
GCA_900199195.1	False
GCA_000891975.1	False
GCA_000891995.1	False
GCA_000892075.1	False
GCA_000892095.1	False
GCA_000892195.1	False
GCA_000892295.1	False
GCA_000892395.1	False
GCA_000892495.1	False
GCA_000892595.1	False
GCA_000892695.1	False
GCA_000892795.1	False
GCA_000892895.1	False
GCA_000892995.1	False
GCA_000893095.1	False
GCA_000891555.1	False
GCA_000891575.1	False
GCA_000891655.1	False
GCA_000891755.1	False
GCA_000891855.1	False
GCA_000891895.1	False
GCA_000891935.1	False
GCA_000892035.1	False
GCA_000892135.1	False
GCA_000892235.1	False
GCA_000892335.1	False
GCA_000892435.1	False
GCA_000892455.1	False
GCA_000892535.1	False
GCA_000892555.1	False
GCA_000892635.1	False
GCA_000892655.1	False
GCA_000892735.1	False
GCA_000892755.1	False
GCA_000891315.1	False
GCA_000891355.1	False
GCA_000891395.1	False
GCA_000891495.1	False
GCA_000891675.1	False
GCA_000891775.1	False
GCA_000891955.1	False
GCA_000892055.1	False
GCA_000892155.1	False
GCA_000892175.1	False
GCA_000892255.1	False
GCA_000892275.1	False
GCA_000892355.1	False
GCA_000892375.1	False
GCA_000892475.1	False
GCA_000892575.1	False
GCA_000892675.1	False
GCA_000892775.1	False
GCA_000891815.1	False
GCA_000891835.1	False
GCA_000891915.1	False
GCA_000892015.1	False
GCA_000892115.1	False
GCA_000892215.1	False
GCA_000892315.1	False
GCA_000892415.1	False
GCA_000892515.1	False
GCA_000892615.1	False
GCA_000892715.1	False
GCA_000892815.1	Failed
GCA_000892835.1	False
GCA_000892915.1	False
GCA_000892935.1	False
GCA_000893015.1	False
GCA_000893035.1	False
GCA_000893155.1	False
GCA_000893255.1	False
GCA_000893115.1	False
GCA_000893215.1	False
GCA_000893235.1	False
GCA_000893315.1	False
GCA_000893335.1	False
GCA_000893435.1	False
GCA_000893535.1	False
GCA_000893635.1	False
GCA_000893735.1	False
GCA_000893835.1	False
GCA_000893935.1	False
GCA_000894035.1	False
GCA_000894135.1	Failed
GCA_000894235.1	False
GCA_000894335.1	False
GCA_000894435.1	False
GCA_000894455.1	False
GCA_000894535.1	False
GCA_000894555.1	False
GCA_000894655.1	False
GCA_000892855.1	False
GCA_000892955.1	False
GCA_000893055.1	False
GCA_000893175.1	False
GCA_000893275.1	False
GCA_000893375.1	False
GCA_000893475.1	False
GCA_000893575.1	False
GCA_000893675.1	False
GCA_000893695.1	False
GCA_000893775.1	Failed
GCA_000893795.1	False
GCA_000893875.1	False
GCA_000893895.1	False
GCA_000893995.1	False
GCA_000894095.1	False
GCA_000894195.1	False
GCA_000894295.1	False
GCA_000894395.1	False
GCA_000894495.1	False
GCA_000892975.1	False
GCA_000893075.1	False
GCA_000893195.1	False
GCA_000893295.1	False
GCA_000893395.1	False
GCA_000893415.1	False
GCA_000893495.1	False
GCA_000893515.1	False
GCA_000893595.1	False
GCA_000893615.1	False
GCA_000893715.1	False
GCA_000893815.1	False
GCA_000893915.1	False
GCA_000894015.1	False
GCA_000894115.1	False
GCA_000894215.1	False
GCA_000894315.1	False
GCA_000894415.1	False
GCA_000894515.1	False
GCA_000893355.1	False
GCA_000893455.1	False
GCA_000893555.1	False
GCA_000893655.1	False
GCA_000893755.1	False
GCA_000893855.1	False
GCA_000893955.1	False
GCA_000893975.1	False
GCA_000894055.1	False
GCA_000894075.1	False
GCA_000894155.1	False
GCA_000894175.1	False
GCA_000894255.1	False
GCA_000894275.1	False
GCA_000894375.1	False
GCA_000894475.1	False
GCA_000894575.1	False
GCA_000894675.1	False
GCA_000894775.1	False
GCA_000904175.1	False
GCA_000904195.1	False
GCA_000904275.1	False
GCA_000904295.1	False
GCA_000904375.1	False
GCA_000904395.1	False
GCA_000904495.1	False
GCA_000904595.1	False
GCA_000904695.1	False
GCA_000904795.1	False
GCA_000904895.1	False
GCA_000904995.1	False
GCA_000905095.1	False
GCA_000905195.1	False
GCA_000905295.1	False
GCA_000905315.1	False
GCA_000905395.1	False
GCA_000905415.1	False
GCA_000905515.1	False
GCA_000904235.1	False
GCA_000904335.1	False
GCA_000904435.1	False
GCA_000904535.1	False
GCA_000904635.1	False
GCA_000904735.1	False
GCA_000904755.1	False
GCA_000904835.1	False
GCA_000904855.1	False
GCA_000904935.1	False
GCA_000904955.1	False
GCA_000905055.1	False
GCA_000905155.1	False
GCA_000905255.1	False
GCA_000905355.1	False
GCA_000905455.1	False
GCA_000905575.1	False
GCA_000905675.1	False
GCA_000905775.1	False
GCA_000904415.1	False
GCA_000904515.1	False
GCA_000904615.1	False
GCA_000904715.1	False
GCA_000904815.1	False
GCA_000904915.1	False
GCA_000905015.1	False
GCA_000905035.1	False
GCA_000905115.1	False
GCA_000905135.1	False
GCA_000905215.1	False
GCA_000905235.1	False
GCA_000905335.1	False
GCA_000905435.1	False
GCA_000905555.1	False
GCA_000905655.1	False
GCA_000905755.1	False
GCA_000905855.1	False
GCA_000905955.1	False
GCA_000905075.1	False
GCA_000905175.1	False
GCA_000905275.1	False
GCA_000905375.1	False
GCA_000905495.1	False
GCA_000905595.1	False
GCA_000905695.1	False
GCA_000905715.1	False
GCA_000905815.1	False
GCA_000905895.1	False
GCA_000906015.1	False
GCA_000906115.1	False
GCA_000906215.1	False
GCA_000906315.1	False
GCA_000906415.1	False
GCA_000906515.1	False
GCA_000906635.1	False
GCA_000906735.1	False
GCA_000906055.1	False
GCA_000906155.1	False
GCA_000906255.1	False
GCA_000906275.1	False
GCA_000906355.1	False
GCA_000906375.1	False
GCA_000906455.1	False
GCA_000906475.1	False
GCA_000906575.1	False
GCA_000906695.1	False
GCA_000906795.1	False
GCA_000906895.1	False
GCA_000907015.1	False
GCA_000907115.1	False
GCA_000907215.1	False
GCA_000907315.1	False
GCA_000907415.1	False
GCA_000907535.1	False
GCA_000907555.1	False
GCA_000905975.1	False
GCA_000905995.1	False
GCA_000906075.1	False
GCA_000906095.1	False
GCA_000906175.1	False
GCA_000906195.1	False
GCA_000906295.1	False
GCA_000906395.1	False
GCA_000906495.1	False
GCA_000906595.1	False
GCA_000906715.1	False
GCA_000906815.1	False
GCA_000906915.1	False
GCA_000907035.1	False
GCA_000907135.1	False
GCA_000907235.1	False
GCA_000907255.1	False
GCA_000907335.1	False
GCA_000907355.1	False
GCA_000906835.1	False
GCA_000906935.1	False
GCA_000906955.1	False
GCA_000907055.1	False
GCA_000907075.1	False
GCA_000907155.1	False
GCA_000907175.1	False
GCA_000907375.1	False
GCA_000907495.1	False
GCA_000907595.1	False
GCA_000907695.1	False
GCA_000907795.1	False
GCA_000907895.1	False
GCA_000907995.1	False
GCA_000908095.1	False
GCA_000908195.1	False
GCA_000908215.1	False
GCA_000908295.1	False
GCA_000908315.1	False
GCA_000906975.1	False
GCA_000907095.1	False
GCA_000907195.1	False
GCA_000907295.1	False
GCA_000907395.1	False
GCA_000907515.1	False
GCA_000907615.1	False
GCA_000907715.1	False
GCA_000907815.1	False
GCA_000907835.1	False
GCA_000907915.1	False
GCA_000907935.1	False
GCA_000908015.1	False
GCA_000908035.1	False
GCA_000908115.1	False
GCA_000908135.1	False
GCA_000908235.1	False
GCA_000908335.1	False
GCA_000908435.1	False
GCA_000915235.1	False
GCA_000915335.1	False
GCA_000915435.1	False
GCA_000915535.1	False
GCA_000915635.1	False
GCA_000915655.1	False
GCA_000915735.1	False
GCA_000915755.1	False
GCA_000915835.1	False
GCA_000915855.1	False
GCA_000915935.1	False
GCA_000915955.1	False
GCA_000916055.1	False
GCA_000916155.1	False
GCA_000916375.1	False
GCA_000916475.1	False
GCA_000916575.1	False
GCA_000916675.1	False
GCA_000916775.1	False
GCA_000916415.1	False
GCA_000916435.1	False
GCA_000916515.1	False
GCA_000916535.1	False
GCA_000916635.1	False
GCA_000916735.1	False
GCA_000916835.1	False
GCA_000916935.1	False
GCA_000917035.1	False
GCA_000917135.1	False
GCA_000917235.1	False
GCA_000917335.1	False
GCA_000917435.1	False
GCA_000917535.1	False
GCA_000917555.1	False
GCA_000917635.1	False
GCA_000917655.1	False
GCA_000917755.1	False
GCA_000917775.1	False
GCA_000916135.1	False
GCA_000916215.1	False
GCA_000916235.1	False
GCA_000916355.1	False
GCA_000916455.1	False
GCA_000916555.1	False
GCA_000916655.1	False
GCA_000916755.1	False
GCA_000916855.1	False
GCA_000916955.1	False
GCA_000917055.1	False
GCA_000917155.1	False
GCA_000917255.1	False
GCA_000917275.1	False
GCA_000917355.1	False
GCA_000917375.1	False
GCA_000917455.1	False
GCA_000917475.1	False
GCA_000917575.1	False
GCA_000917315.1	False
GCA_000917415.1	False
GCA_000917515.1	False
GCA_000917615.1	False
GCA_000917715.1	False
GCA_000917835.1	False
GCA_000917855.1	False
GCA_000917935.1	False
GCA_000917955.1	False
GCA_000918035.1	False
GCA_000918055.1	False
GCA_000918155.1	False
GCA_000918255.1	False
GCA_000918355.1	False
GCA_000918455.1	False
GCA_000918555.1	False
GCA_000918655.1	False
GCA_000918755.1	False
GCA_000918855.1	False
GCA_000917675.1	False
GCA_000917795.1	False
GCA_000917895.1	False
GCA_000917995.1	False
GCA_000918095.1	False
GCA_000918195.1	False
GCA_000918295.1	False
GCA_000918415.1	False
GCA_000918495.1	False
GCA_000918515.1	False
GCA_000918595.1	False
GCA_000918615.1	False
GCA_000918695.1	False
GCA_000918715.1	False
GCA_000918815.1	False
GCA_000918915.1	False
GCA_000919015.1	False
GCA_000919115.1	False
GCA_000919215.1	False
GCA_000918075.1	False
GCA_000918175.1	False
GCA_000918275.1	False
GCA_000918375.1	False
GCA_000918475.1	False
GCA_000918575.1	False
GCA_000918675.1	False
GCA_000918775.1	False
GCA_000918795.1	False
GCA_000918875.1	False
GCA_000918895.1	False
GCA_000918975.1	False
GCA_000918995.1	False
GCA_000919095.1	False
GCA_000919195.1	False
GCA_000919295.1	False
GCA_000919395.1	False
GCA_000919495.1	False
GCA_000919595.1	False
GCA_000918955.1	False
GCA_000919055.1	False
GCA_000919075.1	False
GCA_000919155.1	False
GCA_000919175.1	False
GCA_000919255.1	False
GCA_000919275.1	False
GCA_000919375.1	False
GCA_000919475.1	False
GCA_000919575.1	False
GCA_000919695.1	False
GCA_000919795.1	False
GCA_000919895.1	False
GCA_000919995.1	False
GCA_000920095.1	False
GCA_000920195.1	False
GCA_000920295.1	False
GCA_000920315.1	False
GCA_000920395.1	False
GCA_000917175.1	False
GCA_000917195.1	False
GCA_000917295.1	False
GCA_000917395.1	False
GCA_000917495.1	False
GCA_000917595.1	False
GCA_000917695.1	False
GCA_000917815.1	False
GCA_000917915.1	False
GCA_000918015.1	False
GCA_000918115.1	False
GCA_000918135.1	False
GCA_000918215.1	False
GCA_000918235.1	False
GCA_000918315.1	False
GCA_000918335.1	False
GCA_000918435.1	Failed
GCA_000918535.1	False
GCA_000918635.1	False
GCA_000918735.1	False
GCA_000857325.2	False
GCA_000954275.1	False
GCA_000954295.1	False
GCA_000954375.1	False
GCA_000954395.1	False
GCA_000954495.1	False
GCA_000954515.1	False
GCA_000954615.1	False
GCA_000954715.1	False
GCA_000954815.1	False
GCA_000954915.1	False
GCA_000955115.1	False
GCA_000955215.1	False
GCA_000955315.1	False
GCA_000955415.1	False
GCA_000955515.1	False
GCA_000955535.1	False
GCA_000955615.1	False
GCA_000955635.1	False
GCA_000931055.1	False
GCA_000931155.1	False
GCA_000931255.1	False
GCA_000931275.1	False
GCA_000931355.1	False
GCA_000943625.1	False
GCA_000943705.1	False
GCA_000943725.1	False
GCA_000871625.2	False
GCA_000926255.2	False
GCA_000954315.1	False
GCA_000954415.1	False
GCA_000954535.1	False
GCA_000954635.1	False
GCA_000954735.1	False
GCA_000954835.1	False
GCA_000954935.1	False
GCA_000955035.1	False
GCA_000955135.1	False
GCA_000955155.1	False
GCA_000955195.1	False
GCA_000955295.1	False
GCA_000955395.1	False
GCA_000955495.1	False
GCA_000955595.1	False
GCA_000959655.1	False
GCA_000968995.1	False
GCA_000969015.1	False
GCA_000969095.1	False
GCA_000969115.1	False
GCA_000969195.1	False
GCA_000969215.1	False
GCA_000973195.1	False
GCA_000973295.1	False
GCA_000981755.1	False
GCA_000982365.1	False
GCA_000989035.1	False
GCA_000989135.1	False
GCA_001008435.1	False
GCA_000920515.2	False
GCA_000955375.1	False
GCA_000955475.1	False
GCA_000955575.1	False
GCA_000856665.2	False
GCA_000960965.1	False
GCA_000969075.1	False
GCA_000969175.1	False
GCA_000970605.1	False
GCA_000972615.1	False
GCA_000973255.1	False
GCA_000973355.1	False
GCA_000973375.1	False
GCA_000973475.1	False
GCA_000982345.1	False
GCA_000989015.1	False
GCA_000989115.1	False
GCA_000858385.2	False
GCA_000898595.2	False
GCA_000955235.1	False
GCA_000955255.1	False
GCA_000955335.1	Failed
GCA_000955355.1	False
GCA_000955435.1	False
GCA_000955455.1	False
GCA_000955555.1	False
GCA_000820495.2	False
GCA_000960945.1	False
GCA_000969055.1	False
GCA_000969155.1	False
GCA_000970585.1	False
GCA_000973235.1	False
GCA_000973335.1	False
GCA_000973435.1	False
GCA_000973455.1	False
GCA_000982305.1	False
GCA_000982325.1	False
GCA_000987735.1	False
GCA_000969035.1	False
GCA_000969135.1	False
GCA_000970565.1	False
GCA_000973215.1	False
GCA_000973315.1	False
GCA_000973415.1	False
GCA_000982285.1	False
GCA_000982385.1	False
GCA_000989055.1	False
GCA_000989155.1	False
GCA_000900095.2	False
GCA_001008455.1	False
GCA_001008475.1	False
GCA_001012905.1	False
GCA_001015265.1	False
GCA_001019775.1	False
GCA_001019875.1	False
GCA_001019975.1	False
GCA_001020075.1	False
GCA_001021295.1	False
GCA_001019755.1	False
GCA_001019835.1	False
GCA_001019855.1	False
GCA_001019935.1	False
GCA_001019955.1	False
GCA_001020055.1	False
GCA_001021275.1	False
GCA_001028925.1	False
GCA_001029025.1	False
GCA_001040755.1	False
GCA_001040995.1	False
GCA_001041095.1	False
GCA_001041215.1	False
GCA_001041335.1	False
GCA_001041435.1	False
GCA_001041455.1	False
GCA_001041535.1	False
GCA_001041555.1	False
GCA_001041655.1	False
GCA_001041675.1	False
GCA_001008535.1	False
GCA_001015305.1	False
GCA_001019815.1	False
GCA_001019915.1	False
GCA_001020015.1	False
GCA_001020035.1	False
GCA_001021215.1	False
GCA_001021255.1	False
GCA_001023565.1	False
GCA_001027375.1	False
GCA_001029005.1	False
GCA_001038615.1	False
GCA_001040975.1	False
GCA_001041075.1	False
GCA_001041175.1	False
GCA_001041315.1	False
GCA_001041415.1	False
GCA_001041515.1	False
GCA_001041635.1	False
GCA_002223285.1	False
GCA_002223345.1	False
GCA_002223365.1	False
GCA_002223405.1	False
GCA_002168265.2	Failed
GCA_002223465.1	False
GCA_002223485.1	False
GCA_002223545.1	False
GCA_002223665.1	False
GCA_002223155.1	False
GCA_002223445.1	Failed
GCA_002223475.1	False
GCA_002223565.1	False
GCA_002223705.1	False
GCA_002223755.1	False
GCA_002223635.1	False
GCA_002223735.1	False
GCA_002145505.1	False
GCA_002223825.1	False
GCA_000871065.2	False
GCA_002223805.1	False
GCA_000873505.2	False
GCA_000905915.2	False
GCA_000868265.2	False
GCA_000874185.2	False
GCA_000922735.2	False
GCA_001429915.1	False
GCA_001430015.1	False
GCA_001430035.1	False
GCA_001430135.1	False
GCA_001430155.1	False
GCA_001430255.1	False
GCA_001430275.1	False
GCA_000868305.2	False
GCA_000874165.2	False
GCA_000881355.2	False
GCA_000898295.2	False
GCA_000955015.2	False
GCA_001308795.2	False
GCA_001429935.1	False
GCA_001430075.1	False
GCA_001430175.1	False
GCA_001430295.1	False
GCA_001430415.1	False
GCA_001430515.1	False
GCA_001430615.1	False
GCA_001431875.1	False
GCA_001561005.1	False
GCA_001310135.2	False
GCA_001567035.1	False
GCA_001567055.1	False
GCA_001579355.1	False
GCA_001579475.1	False
GCA_001502195.1	False
GCA_001589395.1	False
GCA_001589495.1	False
GCA_001589595.1	False
GCA_001589695.1	False
GCA_001589795.1	False
GCA_001589895.1	False
GCA_001590015.1	False
GCA_001590035.1	False
GCA_001590115.1	False
GCA_001590135.1	False
GCA_001590215.1	False
GCA_001590235.1	False
GCA_001590335.1	False
GCA_001589535.1	False
GCA_001589555.1	False
GCA_001589635.1	False
GCA_001589655.1	False
GCA_001589755.1	False
GCA_001589855.1	False
GCA_001589955.1	False
GCA_001590075.1	False
GCA_001590175.1	False
GCA_001590275.1	False
GCA_001590375.1	False
GCA_001590475.1	False
GCA_001590575.1	False
GCA_001590595.1	False
GCA_001595675.1	False
GCA_001595695.1	False
GCA_001602085.1	False
GCA_001605795.1	False
GCA_001611625.1	False
GCA_000846005.2	False
GCA_000925215.2	Failed
GCA_001618995.1	False
GCA_001629945.1	False
GCA_001630045.1	False
GCA_001630065.1	False
GCA_001634415.1	False
GCA_001634495.1	False
GCA_001634615.1	False
GCA_001645935.1	False
GCA_001646035.1	False
GCA_001646135.1	False
GCA_001646235.1	False
GCA_001646335.1	False
GCA_001646435.1	False
GCA_001646535.1	False
GCA_001651085.1	False
GCA_001651185.1	False
GCA_001590255.1	False
GCA_001590355.1	False
GCA_001590455.1	False
GCA_001590555.1	False
GCA_000903755.2	False
GCA_001602065.1	False
GCA_001610725.1	False
GCA_001619015.1	False
GCA_001619035.1	False
GCA_001629865.1	False
GCA_001629965.1	False
GCA_001629985.1	False
GCA_001630085.1	False
GCA_001634515.1	False
GCA_001645855.1	False
GCA_001645955.1	False
GCA_001646055.1	False
GCA_001646155.1	False
GCA_001646255.1	False
GCA_001593375.1	False
GCA_001595715.1	False
GCA_001605815.1	False
GCA_001611665.1	False
GCA_001629825.1	False
GCA_001630025.1	False
GCA_001634095.1	False
GCA_001634575.1	False
GCA_001645895.1	False
GCA_001645915.1	False
GCA_001645995.1	False
GCA_001646015.1	False
GCA_001646095.1	False
GCA_001646115.1	False
GCA_001646215.1	False
GCA_001646315.1	False
GCA_001646415.1	False
GCA_001646515.1	False
GCA_000895395.2	False
GCA_001630105.1	False
GCA_001634535.1	False
GCA_001645875.1	False
GCA_001645975.1	False
GCA_001646075.1	False
GCA_001646175.1	False
GCA_001646195.1	False
GCA_001646275.1	False
GCA_001646295.1	False
GCA_001646375.1	False
GCA_001646395.1	False
GCA_001646475.1	False
GCA_001646495.1	False
GCA_001646595.1	False
GCA_001651145.1	False
GCA_001654105.1	False
GCA_001654225.1	False
GCA_001654325.1	False
GCA_001654425.1	False
GCA_001661795.1	False
GCA_001654185.1	False
GCA_001654265.1	False
GCA_001654285.1	False
GCA_001654365.1	False
GCA_001654385.1	False
GCA_001661755.1	False
GCA_001661855.1	False
GCA_001669825.1	False
GCA_001678435.1	False
GCA_001679875.1	False
GCA_001684545.1	False
GCA_001684645.1	False
GCA_001684745.1	False
GCA_001684765.1	False
GCA_001684845.1	False
GCA_001684865.1	False
GCA_001684945.1	False
GCA_001685265.1	False
GCA_001654245.1	False
GCA_001654345.1	False
GCA_001661715.1	False
GCA_001661735.1	False
GCA_001661815.1	False
GCA_001661835.1	False
GCA_001471055.1	False
GCA_001669805.1	False
GCA_001678195.1	False
GCA_001678315.1	False
GCA_001678415.1	False
GCA_001679855.1	False
GCA_001684525.1	False
GCA_001684625.1	False
GCA_001684725.1	False
GCA_001684825.1	False
GCA_001684925.1	False
GCA_001685325.1	False
GCA_001685345.1	False
GCA_001689855.1	False
GCA_001858075.1	False
GCA_001866285.1	False
GCA_001866855.1	False
GCA_001866955.1	False
GCA_001876895.1	False
GCA_001881735.1	False
GCA_001881835.1	False
GCA_001881935.1	False
GCA_001881955.1	False
GCA_001882055.1	False
GCA_001882075.1	False
GCA_001882155.1	False
GCA_001882175.1	False
GCA_001882275.1	False
GCA_001884555.1	False
GCA_001884655.1	False
GCA_001885385.1	False
GCA_001885485.1	False
GCA_001461065.1	False
GCA_001887825.1	False
GCA_001831345.1	False
GCA_001856635.1	Failed
GCA_001866265.1	False
GCA_001866835.1	False
GCA_001866935.1	False
GCA_001876875.1	False
GCA_001881715.1	False
GCA_001881815.1	False
GCA_001881915.1	False
GCA_001882035.1	False
GCA_001882135.1	False
GCA_001882235.1	False
GCA_001882255.1	False
GCA_001882335.1	False
GCA_001884535.1	False
GCA_001884615.1	False
GCA_001884635.1	False
GCA_001885365.1	False
GCA_001885465.1	False
GCA_000973395.2	False
GCA_001502555.1	False
GCA_001755745.1	False
GCA_001755765.1	False
GCA_001678455.1	False
GCA_000847565.2	False
GCA_001777225.1	False
GCA_001777325.1	False
GCA_001806215.1	False
GCA_001866205.1	False
GCA_001866305.1	False
GCA_001866875.1	False
GCA_001866975.1	False
GCA_001876915.1	False
GCA_001879265.1	False
GCA_001881755.1	False
GCA_001881775.1	False
GCA_001881855.1	False
GCA_001881875.1	False
GCA_001881975.1	False
GCA_001882095.1	False
GCA_001882195.1	False
GCA_001884575.1	False
GCA_001884675.1	False
GCA_001885405.1	False
GCA_001885505.1	False
GCA_001470675.1	False
GCA_001887845.1	False
GCA_001891015.1	False
GCA_001904845.1	False
GCA_001904865.1	False
GCA_001904945.1	False
GCA_000854145.2	False
GCA_001907825.1	False
GCA_001907925.1	False
GCA_001921335.1	False
GCA_001921435.1	False
GCA_001921535.1	False
GCA_001921635.1	False
GCA_001923155.1	False
GCA_001923255.1	False
GCA_001921515.1	False
GCA_001921615.1	False
GCA_001923135.1	False
GCA_001923235.1	False
GCA_001923335.1	False
GCA_001923435.1	False
GCA_001923535.1	False
GCA_001923635.1	False
GCA_001923735.1	False
GCA_001923755.1	False
GCA_001923835.1	False
GCA_001923855.1	False
GCA_001923935.1	False
GCA_001923955.1	False
GCA_001924055.1	False
GCA_001924155.1	False
GCA_001924255.1	False
GCA_001924355.1	False
GCA_001924455.1	False
GCA_001924555.1	False
GCA_001924655.1	False
GCA_001885345.1	False
GCA_001885425.1	False
GCA_001885445.1	False
GCA_001885525.1	False
GCA_001882015.1	False
GCA_001470915.1	False
GCA_001501935.1	False
GCA_001891035.1	False
GCA_001904885.1	False
GCA_001907745.1	False
GCA_001907845.1	False
GCA_001910755.1	False
GCA_001921355.1	False
GCA_001921455.1	False
GCA_001921555.1	False
GCA_001921655.1	False
GCA_001923175.1	False
GCA_001923195.1	False
GCA_001923275.1	False
GCA_001923295.1	False
GCA_001924115.1	False
GCA_001924135.1	False
GCA_001924215.1	False
GCA_001924235.1	False
GCA_001924335.1	False
GCA_001924435.1	False
GCA_001924535.1	False
GCA_001924635.1	False
GCA_001924735.1	False
GCA_001924835.1	False
GCA_000894355.2	False
GCA_001925335.1	False
GCA_001925435.1	False
GCA_001925535.1	False
GCA_001925555.1	False
GCA_001925635.1	False
GCA_001925655.1	False
GCA_001925735.1	False
GCA_001925755.1	False
GCA_001925855.1	False
GCA_001925455.1	False
GCA_001925475.1	False
GCA_001925575.1	False
GCA_001925675.1	False
GCA_001925775.1	False
GCA_001925875.1	False
GCA_001925975.1	False
GCA_001926075.1	False
GCA_001926175.1	False
GCA_001926275.1	False
GCA_001926375.1	False
GCA_001926475.1	False
GCA_001926495.1	False
GCA_001926575.1	False
GCA_001926595.1	False
GCA_001926675.1	False
GCA_001926695.1	False
GCA_001926795.1	False
GCA_001926895.1	False
GCA_001926995.1	False
GCA_001927095.1	False
GCA_002227495.1	Failed
GCA_002227585.1	Failed
GCA_002227695.1	Failed
GCA_002227865.1	Failed
GCA_002227935.1	Failed
GCA_002227985.1	Failed
GCA_002228025.1	Failed
GCA_002228115.1	Failed
GCA_002228185.1	Failed
GCA_002228295.1	Failed
GCA_002228375.1	Failed
GCA_002228395.1	Failed
GCA_002228445.1	Failed
GCA_002228485.1	Failed
GCA_002228515.1	Failed
GCA_002228535.1	Failed
GCA_002228705.1	Failed
GCA_002228815.1	Failed
GCA_002228865.1	Failed
GCA_000862825.1	False
GCA_000862865.1	False
GCA_000862965.1	False
GCA_000863065.1	False
GCA_000863165.1	False
GCA_000863265.1	False
GCA_000863365.1	False
GCA_000863465.1	False
GCA_000863545.1	False
GCA_000863565.1	False
GCA_000863665.1	False
GCA_000863685.1	False
GCA_000863765.1	False
GCA_000863785.1	False
GCA_000863805.1	False
GCA_000863825.1	False
GCA_000863865.1	False
GCA_000863965.1	False
GCA_900187965.1	False
GCA_000870185.1	False
GCA_000870285.1	False
GCA_000870385.1	False
GCA_000870485.1	False
GCA_000870585.1	False
GCA_000870625.1	False
GCA_000870665.1	False
GCA_000870765.1	False
GCA_000870785.1	False
GCA_000870865.1	False
GCA_000870905.1	False
GCA_000870985.1	False
GCA_000871105.1	False
GCA_000871205.1	False
GCA_000871305.1	False
GCA_000871405.1	False
GCA_000871505.1	False
GCA_000871605.1	False
GCA_000871685.1	False
GCA_000871125.1	False
GCA_000871245.1	False
GCA_000871285.1	False
GCA_000871325.1	False
GCA_000871425.1	False
GCA_000871525.1	False
GCA_000871545.1	False
GCA_900188075.1	False
GCA_000871705.1	False
GCA_000871725.1	False
GCA_000871805.1	False
GCA_000871825.1	False
GCA_000871925.1	False
GCA_000872105.1	False
GCA_000872205.1	False
GCA_000872285.1	False
GCA_000872385.1	False
GCA_000872485.1	False
GCA_001470335.1	False
GCA_000870945.1	False
GCA_000870965.1	False
GCA_000871085.1	False
GCA_000871165.1	False
GCA_000871185.1	False
GCA_900187975.1	False
GCA_000871385.1	False
GCA_000871485.1	False
GCA_000871585.1	False
GCA_000871665.1	False
GCA_000871765.1	False
GCA_000871865.1	False
GCA_000871965.1	False
GCA_000872045.1	False
GCA_000872145.1	False
GCA_000872165.1	False
GCA_000872245.1	False
GCA_000872325.1	False
GCA_000872345.1	False
GCA_000871885.1	False
GCA_000871905.1	False
GCA_000871985.1	False
GCA_000872005.1	False
GCA_000872025.1	False
GCA_000872065.1	False
GCA_000872085.1	False
GCA_000872185.1	False
GCA_900188055.1	False
GCA_000872365.1	False
GCA_000872465.1	False
GCA_000872685.1	False
GCA_000872785.1	False
GCA_000872905.1	False
GCA_000873005.1	False
GCA_000873065.1	False
GCA_000873085.1	False
GCA_000873105.1	False
GCA_000873185.1	False
GCA_900188185.1	False
GCA_000870725.1	False
GCA_000870825.1	False
GCA_900188415.1	False
GCA_000871045.1	False
GCA_000871145.1	False
GCA_000871265.1	False
GCA_000871345.1	False
GCA_000871365.1	False
GCA_000871445.1	False
GCA_000871465.1	False
GCA_000871565.1	False
GCA_000871645.1	False
GCA_000871745.1	False
GCA_000871845.1	False
GCA_000871945.1	False
GCA_900188455.1	False
GCA_900188105.1	False
GCA_000872705.1	False
GCA_000872725.1	False
GCA_000872825.1	False
GCA_000872845.1	False
GCA_000872925.1	False
GCA_000872945.1	False
GCA_000873025.1	False
GCA_000873045.1	False
GCA_000873125.1	False
GCA_000873225.1	False
GCA_000873325.1	False
GCA_000873425.1	False
GCA_000873465.1	False
GCA_000873605.1	False
GCA_900188175.1	False
GCA_000873805.1	False
GCA_000872545.1	False
GCA_000872665.1	False
GCA_000872765.1	False
GCA_000872885.1	False
GCA_000872985.1	False
GCA_900188215.1	False
GCA_000873165.1	False
GCA_000873265.1	False
GCA_000873365.1	False
GCA_000873385.1	False
GCA_900188465.1	False
GCA_000873545.1	False
GCA_000873565.1	False
GCA_000873765.1	False
GCA_000873865.1	False
GCA_000874085.1	False
GCA_000874265.1	False
GCA_000874365.1	False
GCA_000872125.1	False
GCA_000872225.1	False
GCA_000872265.1	False
GCA_000872305.1	False
GCA_000872405.1	False
GCA_000872505.1	False
GCA_000872525.1	Failed
GCA_000872565.1	False
GCA_000872605.1	False
GCA_000872625.1	False
GCA_000872745.1	False
GCA_000872865.1	False
GCA_000872965.1	False
GCA_000873145.1	False
GCA_000873245.1	False
GCA_000873345.1	False
GCA_000873445.1	False
GCA_000873525.1	False
GCA_000873625.1	False
GCA_000887715.1	False
GCA_000887815.1	False
GCA_000887915.1	False
GCA_000888015.1	False
GCA_000888115.1	False
GCA_000888235.1	False
GCA_000888335.1	False
GCA_000888435.1	False
GCA_000888535.1	False
GCA_000888555.1	False
GCA_000888635.1	False
GCA_000888655.1	False
GCA_000888735.1	False
GCA_000888755.1	False
GCA_000888855.1	False
GCA_000888955.1	False
GCA_000889055.1	False
GCA_000889155.1	False
GCA_000889255.1	False
GCA_000888595.1	False
GCA_000888695.1	False
GCA_000888795.1	False
GCA_000888895.1	False
GCA_000888995.1	False
GCA_000889095.1	False
GCA_000889195.1	False
GCA_000889295.1	False
GCA_000889315.1	False
GCA_000889395.1	False
GCA_000889415.1	False
GCA_000889515.1	False
GCA_000889615.1	False
GCA_000889715.1	False
GCA_000889815.1	False
GCA_000889915.1	Failed
GCA_000890015.1	False
GCA_000890115.1	False
GCA_000890215.1	False
GCA_000888475.1	False
GCA_000888575.1	False
GCA_000888675.1	False
GCA_000888775.1	False
GCA_000888875.1	False
GCA_000888975.1	False
GCA_000889075.1	False
GCA_000889175.1	False
GCA_000889275.1	False
GCA_000889375.1	False
GCA_000889475.1	False
GCA_000889495.1	False
GCA_000889575.1	False
GCA_000889595.1	False
GCA_000889675.1	False
GCA_000889695.1	False
GCA_000889795.1	False
GCA_000889895.1	False
GCA_000889995.1	False
GCA_000888815.1	False
GCA_000888835.1	False
GCA_000888915.1	False
GCA_000888935.1	False
GCA_000889015.1	False
GCA_000889035.1	False
GCA_000889115.1	False
GCA_000889135.1	False
GCA_000889235.1	False
GCA_000889335.1	False
GCA_000889435.1	False
GCA_000889535.1	False
GCA_000889635.1	False
GCA_000889735.1	False
GCA_000889835.1	False
GCA_000889935.1	False
GCA_000890035.1	False
GCA_000890055.1	False
GCA_000890135.1	False
GCA_000890095.1	False
GCA_000890195.1	False
GCA_000890295.1	False
GCA_000890395.1	False
GCA_000890515.1	False
GCA_000890615.1	False
GCA_000890715.1	False
GCA_000890735.1	False
GCA_000890815.1	False
GCA_000890835.1	False
GCA_000890915.1	False
GCA_000890935.1	False
GCA_000891035.1	False
GCA_900184025.1	Failed
GCA_000891235.1	False
GCA_000891335.1	False
GCA_000891415.1	False
GCA_000891515.1	False
GCA_001935305.1	False
GCA_000890155.1	False
GCA_000890235.1	False
GCA_000890255.1	False
GCA_000890335.1	False
GCA_000890355.1	False
GCA_000890475.1	False
GCA_000890575.1	False
GCA_000890675.1	False
GCA_000890775.1	False
GCA_000890875.1	False
GCA_000890975.1	False
GCA_000891075.1	False
GCA_000891115.1	False
GCA_000891155.1	False
GCA_000891275.1	False
GCA_000891295.1	False
GCA_900199215.1	False
GCA_000891375.1	False
GCA_000891455.1	False
GCA_000889555.1	False
GCA_000889655.1	False
GCA_000889755.1	False
GCA_000889775.1	False
GCA_000889855.1	False
GCA_000889875.1	False
GCA_000889955.1	False
GCA_000889975.1	False
GCA_000890075.1	False
GCA_000890175.1	False
GCA_000890275.1	False
GCA_000890375.1	False
GCA_000890495.1	False
GCA_000890595.1	False
GCA_000890695.1	False
GCA_000890795.1	False
GCA_000890895.1	False
GCA_000890995.1	False
GCA_000891015.1	False
GCA_000891095.1	False
GCA_000890415.1	False
GCA_000890435.1	False
GCA_000890535.1	False
GCA_000890555.1	False
GCA_000890635.1	False
GCA_000890655.1	False
GCA_000890755.1	False
GCA_000890855.1	False
GCA_000890955.1	False
GCA_000891055.1	False
GCA_000891135.1	False
GCA_000891255.1	False
GCA_000891435.1	False
GCA_000891535.1	False
GCA_000891595.1	False
GCA_000891615.1	False
GCA_000891635.1	False
GCA_000891715.1	False
GCA_000891735.1	False
GCA_000901315.1	False
GCA_000901415.1	False
GCA_000901515.1	False
GCA_000901615.1	False
GCA_000901635.1	False
GCA_000901715.1	False
GCA_000901735.1	False
GCA_000901815.1	False
GCA_000901835.1	False
GCA_000901915.1	False
GCA_000901935.1	False
GCA_000902035.1	False
GCA_000902135.1	False
GCA_000902235.1	False
GCA_000902335.1	False
GCA_000902435.1	False
GCA_000902535.1	False
GCA_000902635.1	False
GCA_000901075.1	False
GCA_000901155.1	False
GCA_000901175.1	False
GCA_000901255.1	False
GCA_000901275.1	False
GCA_000901375.1	False
GCA_000901475.1	False
GCA_000901575.1	False
GCA_000901675.1	False
GCA_000901775.1	False
GCA_000901875.1	False
GCA_000901975.1	False
GCA_000902075.1	False
GCA_000902175.1	False
GCA_000902275.1	False
GCA_000902295.1	False
GCA_000902375.1	False
GCA_000902395.1	False
GCA_000902475.1	False
GCA_000901595.1	False
GCA_000901695.1	False
GCA_000901795.1	False
GCA_000901995.1	False
GCA_000902015.1	False
GCA_000902095.1	False
GCA_000902115.1	False
GCA_000902195.1	False
GCA_000902215.1	False
GCA_000902315.1	False
GCA_000902415.1	False
GCA_000902615.1	False
GCA_000902715.1	False
GCA_000902835.1	False
GCA_000902935.1	False
GCA_000903035.1	False
GCA_000903135.1	False
GCA_000903235.1	False
GCA_000901235.1	False
GCA_000901335.1	False
GCA_000901355.1	False
GCA_000901435.1	False
GCA_000901455.1	False
GCA_000901535.1	False
GCA_000901555.1	False
GCA_000901655.1	False
GCA_000901755.1	False
GCA_000901855.1	False
GCA_000901955.1	False
GCA_000902055.1	False
GCA_000902155.1	False
GCA_000902255.1	False
GCA_000902355.1	False
GCA_000902455.1	False
GCA_000902555.1	False
GCA_000902575.1	False
GCA_000902735.1	False
GCA_000902855.1	False
GCA_000902875.1	False
GCA_000902955.1	False
GCA_000902975.1	False
GCA_000903055.1	False
GCA_000903075.1	False
GCA_000903155.1	False
GCA_000903175.1	False
GCA_000903275.1	False
GCA_000903375.1	False
GCA_000903475.1	False
GCA_000903575.1	False
GCA_000903675.1	False
GCA_000903775.1	False
GCA_000903875.1	False
GCA_000903975.1	False
GCA_000904075.1	False
GCA_000904095.1	False
GCA_000902495.1	False
GCA_000902595.1	False
GCA_000902695.1	False
GCA_000902815.1	False
GCA_000902915.1	False
GCA_000903015.1	False
GCA_000903115.1	False
GCA_000903215.1	False
GCA_000903315.1	False
GCA_000903415.1	False
GCA_000903515.1	False
GCA_000903535.1	False
GCA_000903615.1	False
GCA_000903635.1	False
GCA_000903715.1	False
GCA_000903735.1	False
GCA_000903835.1	False
GCA_000903935.1	False
GCA_000904035.1	False
GCA_000904135.1	False
GCA_000902755.1	False
GCA_000902775.1	False
GCA_000902895.1	False
GCA_000902995.1	False
GCA_000903095.1	False
GCA_000903195.1	False
GCA_000903295.1	False
GCA_000903395.1	False
GCA_000903495.1	False
GCA_000903595.1	False
GCA_000903695.1	False
GCA_000903795.1	False
GCA_000903815.1	False
GCA_000903895.1	False
GCA_000903915.1	False
GCA_000903995.1	False
GCA_000904015.1	False
GCA_000904115.1	False
GCA_000904215.1	False
GCA_000903335.1	False
GCA_000903355.1	False
GCA_000903435.1	False
GCA_000903455.1	False
GCA_000903555.1	False
GCA_000903655.1	False
GCA_000903855.1	False
GCA_000903955.1	False
GCA_000904055.1	False
GCA_000904255.1	False
GCA_000904355.1	False
GCA_000904455.1	False
GCA_000904475.1	False
GCA_000904555.1	False
GCA_000904575.1	False
GCA_000904655.1	False
GCA_000904675.1	False
GCA_000904775.1	False
GCA_000911275.1	False
GCA_000911295.1	False
GCA_000911375.1	False
GCA_000911395.1	False
GCA_000911475.1	False
GCA_000911495.1	False
GCA_000911595.1	False
GCA_000911695.1	False
GCA_000911815.1	False
GCA_000911915.1	False
GCA_000912015.1	False
GCA_000912135.1	False
GCA_000912235.1	False
GCA_000912335.1	False
GCA_000912435.1	False
GCA_000912555.1	False
GCA_000912575.1	False
GCA_000912675.1	False
GCA_000912695.1	False
GCA_000911975.1	False
GCA_000912055.1	False
GCA_000912075.1	False
GCA_000912175.1	False
GCA_000912195.1	False
GCA_000912295.1	False
GCA_000912395.1	False
GCA_000912515.1	False
GCA_000912635.1	False
GCA_000912735.1	False
GCA_000912835.1	False
GCA_000912935.1	False
GCA_000913035.1	False
GCA_000913135.1	False
GCA_000913155.1	False
GCA_000913235.1	False
GCA_000913255.1	False
GCA_000913335.1	False
GCA_000913355.1	False
GCA_000913435.1	False
GCA_000912375.1	False
GCA_000912455.1	False
GCA_000912495.1	False
GCA_000912595.1	False
GCA_000912815.1	False
GCA_000912915.1	False
GCA_000913015.1	False
GCA_000913115.1	False
GCA_000913215.1	False
GCA_000913415.1	False
GCA_000913555.1	False
GCA_000913575.1	False
GCA_000913655.1	False
GCA_000913675.1	False
GCA_000913755.1	False
GCA_000913775.1	False
GCA_000913875.1	False
GCA_000913975.1	False
GCA_000913615.1	False
GCA_000913715.1	False
GCA_000913815.1	False
GCA_000913915.1	False
GCA_000914015.1	False
GCA_000914115.1	False
GCA_000914135.1	False
GCA_000914215.1	False
GCA_000914235.1	False
GCA_000914315.1	False
GCA_000914335.1	False
GCA_000914435.1	False
GCA_000914535.1	False
GCA_000914635.1	False
GCA_000914735.1	False
GCA_000914835.1	False
GCA_000914955.1	Failed
GCA_000915055.1	False
GCA_000915155.1	False
GCA_000913455.1	False
GCA_000913595.1	False
GCA_000913695.1	False
GCA_000913795.1	False
GCA_000913895.1	False
GCA_000913995.1	False
GCA_000914095.1	False
GCA_000914195.1	False
GCA_000914295.1	False
GCA_000914395.1	False
GCA_000914415.1	False
GCA_000914495.1	False
GCA_000914515.1	False
GCA_000914595.1	False
GCA_000914615.1	False
GCA_000914695.1	False
GCA_000914715.1	False
GCA_000914815.1	False
GCA_000914935.1	False
GCA_000915035.1	False
GCA_000912795.1	False
GCA_000912895.1	False
GCA_000912995.1	False
GCA_000913095.1	False
GCA_000913195.1	False
GCA_000913295.1	False
GCA_000913395.1	False
GCA_000913515.1	False
GCA_000913635.1	False
GCA_000913735.1	False
GCA_000913835.1	False
GCA_000913855.1	False
GCA_000913935.1	False
GCA_000913955.1	False
GCA_000914035.1	False
GCA_000914055.1	False
GCA_000914155.1	False
GCA_000914255.1	False
GCA_000914355.1	False
GCA_000914175.1	False
GCA_000914275.1	False
GCA_000914375.1	False
GCA_000914475.1	False
GCA_000914575.1	False
GCA_000914675.1	False
GCA_000914775.1	False
GCA_000914795.1	False
GCA_000914895.1	False
GCA_000914915.1	False
GCA_000914995.1	False
GCA_000915015.1	False
GCA_000915115.1	False
GCA_000915215.1	False
GCA_000915315.1	False
GCA_000915415.1	False
GCA_000915515.1	False
GCA_000915615.1	False
GCA_000915715.1	False
GCA_000914455.1	False
GCA_000914555.1	False
GCA_000914655.1	False
GCA_000914755.1	False
GCA_000914875.1	False
GCA_000914975.1	False
GCA_000915075.1	False
GCA_000915095.1	False
GCA_000915175.1	False
GCA_000915195.1	False
GCA_000915275.1	False
GCA_000915295.1	False
GCA_000915395.1	False
GCA_000915495.1	False
GCA_000915595.1	False
GCA_000915695.1	False
GCA_000915795.1	False
GCA_000915895.1	False
GCA_000915995.1	False
GCA_000916095.1	False
GCA_000926095.1	False
GCA_000926115.1	False
GCA_000926195.1	False
GCA_000926215.1	False
GCA_000926315.1	False
GCA_000926415.1	False
GCA_000926515.1	False
GCA_000926615.1	False
GCA_000926715.1	False
GCA_000926815.1	False
GCA_000926915.1	False
GCA_000927015.1	False
GCA_000927115.1	False
GCA_000927135.1	False
GCA_000927215.1	False
GCA_000927255.1	False
GCA_000927335.1	False
GCA_000927355.1	False
GCA_000927455.1	False
GCA_000927315.1	False
GCA_000927415.1	False
GCA_000927435.1	False
GCA_000927515.1	False
GCA_000927535.1	False
GCA_000927635.1	False
GCA_000927715.1	False
GCA_000927735.1	False
GCA_000927835.1	False
GCA_000927935.1	False
GCA_000928055.1	False
GCA_000928155.1	False
GCA_000928255.1	False
GCA_000928355.1	False
GCA_000928455.1	False
GCA_000928555.1	False
GCA_000928655.1	False
GCA_000928675.1	False
GCA_000928755.1	False
GCA_000929055.1	False
GCA_000929155.1	False
GCA_000929255.1	False
GCA_000929355.1	False
GCA_000929375.1	False
GCA_000929475.1	False
GCA_000929495.1	False
GCA_000929575.1	False
GCA_000929595.1	False
GCA_000929695.1	False
GCA_000929795.1	False
GCA_000929935.1	False
GCA_000930035.1	False
GCA_000930135.1	False
GCA_000930235.1	False
GCA_000930355.1	False
GCA_000930475.1	False
GCA_000930595.1	False
GCA_000930695.1	False
GCA_000927555.1	False
GCA_000927655.1	False
GCA_000927755.1	False
GCA_000927855.1	False
GCA_000927955.1	False
GCA_000928075.1	False
GCA_000928175.1	False
GCA_000928275.1	False
GCA_000928375.1	False
GCA_000928395.1	False
GCA_000928475.1	False
GCA_000928495.1	False
GCA_000928575.1	False
GCA_000928595.1	False
GCA_000928695.1	False
GCA_000928795.1	False
GCA_000928895.1	False
GCA_000929035.1	False
GCA_000929135.1	False
GCA_000928995.1	False
GCA_000929015.1	False
GCA_000929115.1	False
GCA_000929215.1	False
GCA_000929315.1	False
GCA_000929415.1	False
GCA_000929535.1	False
GCA_000929635.1	False
GCA_000929735.1	False
GCA_000929855.1	False
GCA_000929975.1	False
GCA_000929995.1	False
GCA_000930075.1	False
GCA_000930095.1	False
GCA_000930175.1	False
GCA_000930195.1	False
GCA_000930275.1	False
GCA_000930295.1	False
GCA_000930415.1	False
GCA_000929435.1	False
GCA_000929555.1	False
GCA_000929655.1	False
GCA_000929675.1	False
GCA_000929755.1	False
GCA_000929775.1	False
GCA_000929875.1	False
GCA_000929895.1	False
GCA_000930015.1	False
GCA_000930115.1	False
GCA_000930215.1	False
GCA_000930315.1	False
GCA_000930435.1	False
GCA_000930555.1	False
GCA_000930675.1	False
GCA_000930775.1	False
GCA_000930875.1	False
GCA_000930975.1	False
GCA_000930995.1	False
GCA_000929715.1	False
GCA_000929835.1	False
GCA_000929955.1	False
GCA_000930055.1	False
GCA_000930155.1	False
GCA_000930255.1	False
GCA_000930375.1	False
GCA_000930395.1	False
GCA_000930495.1	False
GCA_000930515.1	False
GCA_000930615.1	False
GCA_000930635.1	False
GCA_000930735.1	False
GCA_000930835.1	False
GCA_000930935.1	False
GCA_000931035.1	False
GCA_000931135.1	False
GCA_000931235.1	False
GCA_000931335.1	False
GCA_000931075.1	False
GCA_000931095.1	False
GCA_000931175.1	False
GCA_000931195.1	False
GCA_000931295.1	False
GCA_000943645.1	False
GCA_000943745.1	False
GCA_000954235.1	False
GCA_000954335.1	False
GCA_000954435.1	False
GCA_000954555.1	False
GCA_000954655.1	False
GCA_000954855.1	False
GCA_000954875.1	False
GCA_000954955.1	False
GCA_000955055.1	False
GCA_000955075.1	False
GCA_000955175.1	False
GCA_000955275.1	False
GCA_001274405.1	False
GCA_001274425.1	False
GCA_001275275.1	False
GCA_001275535.1	False
GCA_001292975.1	False
GCA_001308335.1	False
GCA_001308435.1	False
GCA_001308535.1	False
GCA_001308655.1	False
GCA_001308775.1	False
GCA_001316395.1	False
GCA_001316415.1	False
GCA_001343765.1	False
GCA_001343785.1	False
GCA_001399245.1	False
GCA_001399265.1	False
GCA_000840865.2	False
GCA_002221815.1	False
GCA_002221915.1	False
GCA_002222135.1	False
GCA_000260985.3	False
GCA_002221825.1	False
GCA_002221895.1	False
GCA_002221945.1	False
GCA_002221845.1	False
GCA_002221905.1	False
GCA_002205775.2	False
GCA_000355765.4	False
GCA_002221975.1	False
GCA_002222045.1	False
GCA_002222055.1	False
GCA_002222145.1	False
GCA_001736455.1	False
GCA_002221835.1	False
GCA_002222225.1	False
GCA_002222315.1	False
GCA_002222335.1	False
GCA_002222385.1	False
GCA_002222395.1	False
GCA_002222465.1	False
GCA_002222555.1	Failed
GCA_002222705.1	False
GCA_002222765.1	False
GCA_002222905.1	False
GCA_002222945.1	False
GCA_002223095.1	False
GCA_002223125.1	False
GCA_002223205.1	False
GCA_002828105.1	False
GCA_001704385.2	False
GCA_002221985.1	False
GCA_002222025.1	False
GCA_002222095.1	False
GCA_002222165.1	False
GCA_002222295.1	False
GCA_002222325.1	False
GCA_002222455.1	False
GCA_002222635.1	False
GCA_002222695.1	False
GCA_002222715.1	False
GCA_002222785.1	False
GCA_002222825.1	Failed
GCA_002222255.1	False
GCA_002222375.1	False
GCA_002222575.1	False
GCA_002216045.1	Failed
GCA_002222685.1	False
GCA_002222775.1	False
GCA_002222925.1	False
GCA_002223085.1	False
GCA_002223185.1	False
GCA_002223255.1	False
GCA_002223325.1	False
GCA_002223355.1	False
GCA_002223555.1	False
GCA_002223575.1	False
GCA_001504895.1	False
GCA_001504995.1	False
GCA_001505095.1	False
GCA_001505195.1	False
GCA_001505295.1	False
GCA_001505395.1	False
GCA_001505535.1	False
GCA_001505635.1	False
GCA_001505735.1	False
GCA_001505755.1	False
GCA_001505855.1	False
GCA_001505935.1	False
GCA_001505955.1	False
GCA_001506035.1	False
GCA_001516995.1	False
GCA_001534635.1	False
GCA_001550445.1	False
GCA_001550545.1	False
GCA_001504155.1	False
GCA_001504255.1	False
GCA_001504355.1	False
GCA_001504455.1	False
GCA_001504555.1	False
GCA_001504655.1	False
GCA_001504835.1	False
GCA_001504935.1	False
GCA_001505035.1	False
GCA_001505135.1	False
GCA_001505155.1	False
GCA_001505235.1	False
GCA_001505255.1	False
GCA_001505335.1	False
GCA_001505355.1	False
GCA_001505495.1	False
GCA_001505595.1	False
GCA_001505695.1	False
GCA_001505795.1	False
GCA_001505215.1	False
GCA_001505315.1	False
GCA_001505415.1	False
GCA_001505475.1	False
GCA_001505555.1	False
GCA_001505575.1	False
GCA_001505655.1	False
GCA_001505675.1	False
GCA_001505775.1	False
GCA_001505875.1	False
GCA_001505975.1	False
GCA_001507495.1	False
GCA_001547705.1	False
GCA_001550465.1	False
GCA_001550665.1	False
GCA_001550785.1	False
GCA_001550805.1	False
GCA_001550905.1	False
GCA_001505515.1	False
GCA_001505615.1	False
GCA_001505715.1	False
GCA_001505815.1	False
GCA_001505915.1	False
GCA_001506015.1	False
GCA_000848085.2	False
GCA_001516975.1	False
GCA_001534595.1	False
GCA_001549565.1	False
GCA_001550425.1	False
GCA_001550525.1	False
GCA_001550625.1	False
GCA_001550725.1	False
GCA_001550845.1	False
GCA_001550965.1	False
GCA_001551065.1	False
GCA_001551165.1	False
GCA_001551265.1	False
GCA_001551365.1	False
GCA_001550745.1	False
GCA_001550865.1	False
GCA_001550985.1	False
GCA_001551085.1	False
GCA_001551105.1	False
GCA_001551185.1	False
GCA_001551205.1	False
GCA_001551285.1	False
GCA_001551305.1	False
GCA_001551385.1	False
GCA_001551405.1	False
GCA_001551505.1	False
GCA_001551605.1	False
GCA_001551725.1	False
GCA_001560965.1	False
GCA_001564385.1	False
GCA_001576855.1	False
GCA_001579395.1	False
GCA_001580315.1	False
GCA_001586905.1	False
GCA_001507515.1	False
GCA_001517035.1	False
GCA_001549545.1	False
GCA_001550485.1	False
GCA_001550505.1	False
GCA_001550585.1	False
GCA_001550605.1	False
GCA_001550685.1	False
GCA_001550705.1	False
GCA_001550825.1	False
GCA_001550945.1	False
GCA_001551045.1	False
GCA_001551145.1	False
GCA_001551245.1	False
GCA_001551345.1	False
GCA_001551445.1	False
GCA_001551545.1	False
GCA_001551765.1	False
GCA_001551785.1	False
GCA_001551465.1	False
GCA_001551485.1	False
GCA_001551565.1	False
GCA_001551585.1	False
GCA_001551685.1	False
GCA_001551705.1	False
GCA_000872425.2	False
GCA_001564365.1	False
GCA_001567075.1	False
GCA_001579375.1	False
GCA_001579495.1	False
GCA_001586885.1	False
GCA_001589415.1	False
GCA_001589515.1	False
GCA_001589615.1	False
GCA_001589715.1	False
GCA_001589735.1	False
GCA_001589815.1	False
GCA_001589835.1	False
GCA_001589915.1	False
GCA_001551025.1	False
GCA_001551125.1	False
GCA_001551225.1	False
GCA_001551325.1	False
GCA_001551425.1	False
GCA_001551625.1	False
GCA_001551745.1	False
GCA_001560985.1	False
GCA_001579315.1	False
GCA_001579335.1	False
GCA_001579415.1	False
GCA_001579455.1	False
GCA_001580335.1	False
GCA_001580355.1	False
GCA_001589375.1	False
GCA_001589475.1	False
GCA_001589575.1	False
GCA_001744795.1	False
GCA_001744895.1	False
GCA_001745095.1	False
GCA_001745195.1	False
GCA_001745295.1	False
GCA_001745395.1	False
GCA_001745495.1	False
GCA_001745595.1	False
GCA_001745615.1	False
GCA_001745695.1	False
GCA_001745715.1	False
GCA_001745795.1	False
GCA_001745815.1	False
GCA_001745915.1	False
GCA_001746015.1	False
GCA_001746115.1	False
GCA_000917215.2	False
GCA_001754145.1	False
GCA_001754165.1	False
GCA_001744755.1	False
GCA_001744775.1	False
GCA_001744855.1	False
GCA_001744875.1	False
GCA_001744975.1	False
GCA_001745075.1	False
GCA_001745175.1	False
GCA_001745275.1	False
GCA_001745375.1	False
GCA_001745475.1	False
GCA_001745575.1	False
GCA_001745675.1	False
GCA_001745775.1	False
GCA_001745875.1	False
GCA_001745895.1	False
GCA_001745975.1	False
GCA_001745995.1	False
GCA_001746075.1	False
GCA_001746095.1	False
GCA_001746195.1	False
GCA_001745255.1	False
GCA_001745355.1	False
GCA_001745455.1	False
GCA_001745555.1	False
GCA_001745655.1	False
GCA_001745755.1	False
GCA_001745855.1	False
GCA_001745955.1	False
GCA_001746055.1	False
GCA_001746155.1	False
GCA_001746175.1	False
GCA_001754105.1	False
GCA_001754205.1	False
GCA_001754305.1	False
GCA_001754405.1	False
GCA_001754505.1	False
GCA_001754605.1	False
GCA_001754625.1	False
GCA_001754705.1	False
GCA_001754725.1	False
GCA_001745415.1	False
GCA_001745435.1	False
GCA_001745515.1	False
GCA_001745535.1	False
GCA_001745635.1	False
GCA_001745735.1	False
GCA_001745835.1	False
GCA_001745935.1	False
GCA_001746035.1	False
GCA_001746135.1	False
GCA_001678255.1	False
GCA_001754185.1	False
GCA_001754285.1	False
GCA_001754385.1	False
GCA_001754485.1	False
GCA_001754685.1	False
GCA_001754785.1	False
GCA_001754885.1	False
GCA_003342575.1	False
GCA_001754245.1	False
GCA_001754265.1	False
GCA_001754365.1	False
GCA_001754465.1	False
GCA_001754565.1	False
GCA_001754665.1	False
GCA_001754865.1	False
GCA_001754965.1	False
GCA_001755065.1	False
GCA_001755165.1	False
GCA_001755265.1	False
GCA_001755285.1	False
GCA_001755365.1	False
GCA_001755385.1	False
GCA_001755465.1	False
GCA_001755485.1	False
GCA_001755585.1	False
GCA_001755685.1	False
GCA_001754125.1	False
GCA_001754225.1	False
GCA_001754325.1	False
GCA_001754345.1	False
GCA_001754425.1	False
GCA_001754445.1	False
GCA_001754525.1	False
GCA_001754545.1	False
GCA_001754645.1	False
GCA_001754745.1	False
GCA_001754845.1	False
GCA_001754945.1	False
GCA_001755045.1	False
GCA_001755145.1	False
GCA_001755245.1	False
GCA_001755345.1	False
GCA_001755445.1	False
GCA_001755545.1	False
GCA_001755565.1	False
GCA_001754805.1	False
GCA_001754825.1	False
GCA_001754925.1	False
GCA_001755025.1	False
GCA_001755125.1	False
GCA_001755225.1	False
GCA_001755325.1	False
GCA_001755425.1	False
GCA_001755525.1	False
GCA_001755625.1	False
GCA_001755725.1	False
GCA_001755825.1	False
GCA_000912715.2	False
GCA_001766605.1	False
GCA_001766625.1	False
GCA_001777185.1	False
GCA_001777205.1	False
GCA_001777305.1	False
GCA_001806195.1	False
GCA_001706945.1	False
GCA_001712785.1	False
GCA_001714435.1	False
GCA_001714535.1	False
GCA_001717275.1	False
GCA_001717295.1	False
GCA_001717375.1	False
GCA_001717395.1	False
GCA_001722705.1	False
GCA_001722725.1	False
GCA_001722825.1	False
GCA_001722925.1	False
GCA_001723025.1	False
GCA_001725875.1	False
GCA_001736275.1	False
GCA_001736375.1	False
GCA_001736475.1	False
GCA_001736575.1	False
GCA_001736675.1	False
GCA_001736775.1	False
GCA_001743895.1	False
GCA_001743995.1	False
GCA_001744015.1	False
GCA_001744095.1	False
GCA_001744115.1	False
GCA_001744195.1	False
GCA_001744215.1	False
GCA_001744295.1	False
GCA_001744315.1	False
GCA_001744415.1	False
GCA_001744515.1	False
GCA_001744615.1	False
GCA_001744715.1	False
GCA_001744815.1	False
GCA_001744915.1	False
GCA_001745015.1	False
GCA_001745115.1	False
GCA_001745235.1	False
GCA_001745315.1	False
GCA_001745335.1	False
GCA_001755785.1	False
GCA_001766565.1	False
GCA_001430055.1	False
GCA_001777245.1	False
GCA_001792725.1	False
GCA_001589995.1	False
GCA_001866225.1	False
GCA_001866245.1	False
GCA_001866325.1	False
GCA_001866815.1	False
GCA_001866895.1	False
GCA_001866915.1	False
GCA_001876835.1	False
GCA_001876855.1	False
GCA_001881695.1	False
GCA_001881795.1	False
GCA_001881895.1	False
GCA_001881995.1	False
GCA_001882115.1	False
GCA_001882215.1	False
GCA_001923655.1	False
GCA_001923675.1	False
GCA_001923775.1	False
GCA_001923875.1	False
GCA_001923975.1	False
GCA_001924075.1	False
GCA_001924175.1	False
GCA_001924275.1	False
GCA_001924375.1	False
GCA_001924475.1	False
GCA_001924575.1	False
GCA_001924675.1	False
GCA_001924695.1	False
GCA_001924775.1	False
GCA_001924795.1	False
GCA_001924875.1	False
GCA_001924895.1	False
GCA_001925295.1	False
GCA_001925395.1	False
GCA_001925495.1	False
GCA_001925595.1	False
GCA_001961115.1	False
GCA_001961195.1	False
GCA_001961215.1	False
GCA_001961295.1	False
GCA_001961315.1	False
GCA_001961415.1	False
GCA_001961515.1	False
GCA_001961615.1	False
GCA_001961715.1	False
GCA_001961815.1	False
GCA_001961915.1	False
GCA_001962035.1	False
GCA_001962135.1	False
GCA_001962235.1	False
GCA_001962255.1	False
GCA_001962335.1	False
GCA_001962355.1	False
GCA_001962435.1	False
GCA_001962455.1	False
GCA_001962535.1	False
GCA_001962555.1	False
GCA_002224055.1	Failed
GCA_002224165.1	False
GCA_002224185.1	False
GCA_002224305.1	False
GCA_002224405.1	False
GCA_002224505.1	False
GCA_002224605.1	False
GCA_002224625.1	False
GCA_002224675.1	False
GCA_002224755.1	False
GCA_002224785.1	False
GCA_002224795.1	False
GCA_002224835.1	False
GCA_002224875.1	Failed
GCA_002225055.1	Failed
GCA_002225155.1	Failed
GCA_002225245.1	Failed
GCA_002225345.1	Failed
GCA_002225395.1	Failed
GCA_002225455.1	Failed
GCA_002225505.1	Failed
GCA_002225555.1	Failed
GCA_002225655.1	Failed
GCA_002225755.1	Failed
GCA_002225845.1	Failed
GCA_002225865.1	Failed
GCA_002225945.1	Failed
GCA_002225965.1	Failed
GCA_002226055.1	Failed
GCA_002226065.1	Failed
GCA_002226175.1	Failed
GCA_001964175.1	False
GCA_001964275.1	False
GCA_001964375.1	False
GCA_001964475.1	False
GCA_001964575.1	False
GCA_001964675.1	False
GCA_001964695.1	False
GCA_001964775.1	False
GCA_001964795.1	False
GCA_001964875.1	False
GCA_001964895.1	False
GCA_001964995.1	False
GCA_001965095.1	False
GCA_001965195.1	False
GCA_001965295.1	False
GCA_001965395.1	False
GCA_001965495.1	False
GCA_001965595.1	False
GCA_001965695.1	False
GCA_001965795.1	False
GCA_001965895.1	False
GCA_001965775.1	False
GCA_001965875.1	False
GCA_001965975.1	False
GCA_001966075.1	False
GCA_002223845.1	False
GCA_002223865.1	False
GCA_002223935.1	False
GCA_002223965.1	False
GCA_002223985.1	False
GCA_001963815.1	False
GCA_001963915.1	False
GCA_001964015.1	False
GCA_001964115.1	False
GCA_001964135.1	False
GCA_001964215.1	False
GCA_001964235.1	False
GCA_001964315.1	False
GCA_001964335.1	False
GCA_001964435.1	False
GCA_001964535.1	False
GCA_001964635.1	False
GCA_001964735.1	False
GCA_001964835.1	False
GCA_001964935.1	False
GCA_001965035.1	False
GCA_001965135.1	False
GCA_001965235.1	False
GCA_001965335.1	False
GCA_001965355.1	False
GCA_001965435.1	False
GCA_002223905.1	False
GCA_002223925.1	False
GCA_003103635.1	False
GCA_900196655.1	Failed
GCA_002224005.1	False
GCA_000961905.2	Failed
GCA_002224105.1	False
GCA_002173115.2	Failed
GCA_002224325.1	False
GCA_002224345.1	Failed
GCA_002224425.1	False
GCA_002224445.1	False
GCA_002224525.1	False
GCA_002224045.1	False
GCA_002224025.1	Failed
GCA_002224125.1	False
GCA_002224225.1	False
GCA_000816465.4	False
GCA_002232775.1	Failed
GCA_002232795.1	Failed
GCA_002232895.1	Failed
GCA_002232935.1	Failed
GCA_002233015.1	Failed
GCA_002233055.1	Failed
GCA_002233095.1	Failed
GCA_002233315.1	Failed
GCA_002233455.1	Failed
GCA_002233505.1	Failed
GCA_002233615.1	False
GCA_002233665.1	False
GCA_002233725.1	False
GCA_002233865.1	Failed
GCA_002233915.1	Failed
GCA_002234055.1	Failed
GCA_002234105.1	Failed
GCA_002234185.1	Failed
GCA_002233105.1	Failed
GCA_002233155.1	Failed
GCA_002233235.1	Failed
GCA_002233295.1	Failed
GCA_002233355.1	Failed
GCA_002233395.1	Failed
GCA_002233385.1	Failed
GCA_002233475.1	Failed
GCA_002233555.1	Failed
GCA_002233575.1	Failed
GCA_002233675.1	False
GCA_002233715.1	False
GCA_002233795.1	Failed
GCA_002233775.1	Failed
GCA_002234015.1	Failed
GCA_002234135.1	Failed
GCA_002234255.1	Failed
GCA_002233275.1	Failed
GCA_002233325.1	Failed
GCA_002233375.1	Failed
GCA_002233495.1	Failed
GCA_002233595.1	False
GCA_002233755.1	Failed
GCA_002233855.1	Failed
GCA_002234045.1	Failed
GCA_002234115.1	Failed
GCA_002234395.1	False
GCA_002234385.1	True
GCA_002234495.1	False
GCA_002234515.1	False
GCA_002234625.1	False
GCA_002230535.1	Failed
GCA_002230675.1	Failed
GCA_002230765.1	Failed
GCA_002230845.1	Failed
GCA_002230835.1	Failed
GCA_002230935.1	Failed
GCA_002230995.1	Failed
GCA_002231015.1	Failed
GCA_002231235.1	Failed
GCA_002231255.1	Failed
GCA_002231405.1	Failed
GCA_002231475.1	Failed
GCA_002231495.1	Failed
GCA_002231615.1	Failed
GCA_002231805.1	Failed
GCA_002231995.1	Failed
GCA_002232105.1	Failed
GCA_002232215.1	Failed
GCA_002234165.1	Failed
GCA_002234205.1	Failed
GCA_002234235.1	Failed
GCA_002234405.1	True
GCA_002234535.1	False
GCA_002234595.1	True
GCA_002234895.1	False
GCA_002235095.1	False
GCA_002235235.1	False
GCA_002235245.1	False
GCA_002235325.1	False
GCA_002235355.1	False
GCA_002232305.1	Failed
GCA_002232385.1	Failed
GCA_002232505.1	Failed
GCA_002232535.1	Failed
GCA_002232555.1	Failed
GCA_002232615.1	Failed
GCA_002232635.1	Failed
GCA_002232675.1	Failed
GCA_002232715.1	Failed
GCA_002232835.1	Failed
GCA_002233035.1	Failed
GCA_002233135.1	Failed
GCA_002233215.1	Failed
GCA_002233435.1	Failed
GCA_002233535.1	Failed
GCA_002233655.1	False
GCA_002233785.1	Failed
GCA_002233805.1	Failed
GCA_002233875.1	Failed
GCA_002234335.1	False
GCA_002234375.1	False
GCA_002234475.1	False
GCA_002209725.2	False
GCA_002234615.1	False
GCA_002234605.1	False
GCA_002234695.1	Failed
GCA_002234715.1	Failed
GCA_002234795.1	False
GCA_002234855.1	False
GCA_002234935.1	Failed
GCA_002234955.1	False
GCA_002235105.1	False
GCA_002235165.1	False
GCA_002234875.1	False
GCA_002234985.1	False
GCA_002235045.1	False
GCA_002235115.1	False
GCA_002235155.1	False
GCA_002235215.1	False
GCA_002235315.1	False
GCA_002235415.1	False
GCA_002235515.1	False
GCA_002235615.1	False
GCA_002235635.1	False
GCA_003617055.1	False
GCA_002236895.1	Failed
GCA_001966175.1	False
GCA_001966255.1	False
GCA_001966355.1	False
GCA_001966435.1	False
GCA_001966495.1	False
GCA_001966555.1	False
GCA_001966575.1	False
GCA_001966655.1	False
GCA_001966755.1	False
GCA_001966835.1	False
GCA_001966995.1	False
GCA_001967075.1	False
GCA_002236955.1	Failed
GCA_001966295.1	False
GCA_002236945.1	False
GCA_001966315.1	False
GCA_001966375.1	False
GCA_001966455.1	False
GCA_001966515.1	False
GCA_001966595.1	False
GCA_001966675.1	False
GCA_001966775.1	False
GCA_001966855.1	False
GCA_001967015.1	False
GCA_001967095.1	False
GCA_001967155.1	False
GCA_001966615.1	False
GCA_001966695.1	False
GCA_001966795.1	False
GCA_001966875.1	False
GCA_001966895.1	False
GCA_001966935.1	False
GCA_001966955.1	False
GCA_001967035.1	False
GCA_001967055.1	False
GCA_001967115.1	False
GCA_001967195.1	False
GCA_001967295.1	False
GCA_001967355.1	False
GCA_001967435.1	False
GCA_001967575.1	False
GCA_001967675.1	False
GCA_001966535.1	False
GCA_001966635.1	False
GCA_001966715.1	False
GCA_001966735.1	False
GCA_001966815.1	False
GCA_001966915.1	False
GCA_001966975.1	False
GCA_001967215.1	False
GCA_001967375.1	False
GCA_001967515.1	False
GCA_001967595.1	False
GCA_001967615.1	False
GCA_001967655.1	False
GCA_001967755.1	False
GCA_001967835.1	False
GCA_001967915.1	False
GCA_001968015.1	False
GCA_001968095.1	False
GCA_001968115.1	False
GCA_001968195.1	False
GCA_001968215.1	False
GCA_001968295.1	False
GCA_001968315.1	False
GCA_001968395.1	False
GCA_001968415.1	False
GCA_001968515.1	False
GCA_001968615.1	False
GCA_001968675.1	False
GCA_000927615.2	False
GCA_001970285.1	False
GCA_001970385.1	False
GCA_001967855.1	False
GCA_001967875.1	False
GCA_001967935.1	False
GCA_001967955.1	False
GCA_001968035.1	False
GCA_001968135.1	False
GCA_001968235.1	False
GCA_001968335.1	False
GCA_001968435.1	False
GCA_001968535.1	False
GCA_001968635.1	False
GCA_001968695.1	False
GCA_001274225.2	False
GCA_001970305.1	False
GCA_001970405.1	False
GCA_001970425.1	False
GCA_001970505.1	False
GCA_001970525.1	False
GCA_001967395.1	False
GCA_001967455.1	False
GCA_001967475.1	False
GCA_001967535.1	False
GCA_001967555.1	False
GCA_001967635.1	False
GCA_001967735.1	False
GCA_001967815.1	False
GCA_001967995.1	False
GCA_001968075.1	False
GCA_001968175.1	False
GCA_001968275.1	False
GCA_001968375.1	False
GCA_001968475.1	False
GCA_001968495.1	False
GCA_001968575.1	False
GCA_001973855.1	False
GCA_001973895.1	False
GCA_001973915.1	False
GCA_001974015.1	False
GCA_001974115.1	False
GCA_001974215.1	False
GCA_001974455.1	False
GCA_001974555.1	False
GCA_002003835.1	False
GCA_002003935.1	False
GCA_002003955.1	False
GCA_002004035.1	False
GCA_002004055.1	False
GCA_002004135.1	False
GCA_002004155.1	False
GCA_002004235.1	False
GCA_004077275.1	False
GCA_003099115.1	False
GCA_004777965.1	False
GCA_003029345.1	False
GCA_002661775.1	False
GCA_003099215.1	False
GCA_002638255.1	False
GCA_004092895.1	False
GCA_004071535.1	False
GCA_002638155.1	False
GCA_008327805.1	False
GCA_900196375.1	Failed
GCA_004077375.1	False
GCA_004207415.1	False
GCA_900196705.1	Failed
GCA_002237325.1	False
GCA_002221805.1	False
GCA_002237255.1	False
GCA_002237555.1	False
GCA_002237575.1	False
GCA_002237485.1	Failed
GCA_002237635.1	False
GCA_002237715.1	False
GCA_002230635.1	Failed
GCA_002230665.1	Failed
GCA_002230735.1	Failed
GCA_002230755.1	Failed
GCA_002230785.1	Failed
GCA_002230855.1	Failed
GCA_002230915.1	Failed
GCA_002231005.1	Failed
GCA_002231085.1	Failed
GCA_002231155.1	Failed
GCA_002231185.1	Failed
GCA_002231245.1	Failed
GCA_002231355.1	Failed
GCA_002231395.1	Failed
GCA_002231445.1	Failed
GCA_002231485.1	Failed
GCA_002231645.1	Failed
GCA_002231735.1	Failed
GCA_002231785.1	Failed
GCA_002226215.1	Failed
GCA_002226315.1	Failed
GCA_002226425.1	Failed
GCA_002226495.1	Failed
GCA_002226535.1	Failed
GCA_002226585.1	Failed
GCA_002226615.1	Failed
GCA_002226635.1	Failed
GCA_002226655.1	Failed
GCA_002226735.1	Failed
GCA_002226825.1	Failed
GCA_002227015.1	Failed
GCA_002227215.1	Failed
GCA_002227315.1	Failed
GCA_002227425.1	Failed
GCA_002227535.1	Failed
GCA_002227565.1	Failed
GCA_002227625.1	Failed
GCA_002227655.1	Failed
GCA_002227725.1	Failed
GCA_002227735.1	Failed
GCA_002227815.1	Failed
GCA_002227855.1	Failed
GCA_002227885.1	Failed
GCA_002227945.1	Failed
GCA_002228035.1	Failed
GCA_002228125.1	Failed
GCA_002228235.1	Failed
GCA_002228305.1	Failed
GCA_002228355.1	Failed
GCA_002228545.1	Failed
GCA_002228655.1	Failed
GCA_002228755.1	Failed
GCA_002228855.1	Failed
GCA_002228945.1	Failed
GCA_002228955.1	Failed
GCA_002229045.1	Failed
GCA_002229165.1	Failed
GCA_002230975.1	Failed
GCA_002231075.1	Failed
GCA_002231165.1	Failed
GCA_002231325.1	Failed
GCA_002231365.1	Failed
GCA_002231575.1	Failed
GCA_002231555.1	Failed
GCA_002231655.1	Failed
GCA_002231695.1	Failed
GCA_002231725.1	Failed
GCA_002231775.1	Failed
GCA_002231865.1	Failed
GCA_002231885.1	Failed
GCA_002232195.1	Failed
GCA_002232395.1	Failed
GCA_002232495.1	Failed
GCA_002232695.1	Failed
GCA_002232735.1	Failed
GCA_002231855.1	Failed
GCA_002231915.1	Failed
GCA_002231955.1	Failed
GCA_002231965.1	Failed
GCA_002232055.1	Failed
GCA_002232075.1	Failed
GCA_002232095.1	Failed
GCA_002232155.1	Failed
GCA_002232175.1	Failed
GCA_002232275.1	Failed
GCA_002232475.1	Failed
GCA_002232565.1	Failed
GCA_002232855.1	Failed
GCA_002232915.1	Failed
GCA_002232975.1	Failed
GCA_002233075.1	Failed
GCA_002233175.1	Failed
GCA_002233195.1	Failed
GCA_002233245.1	Failed
GCA_002231825.1	Failed
GCA_002231925.1	Failed
GCA_002232035.1	Failed
GCA_002232115.1	Failed
GCA_002232235.1	Failed
GCA_002232255.1	Failed
GCA_002232295.1	Failed
GCA_002232335.1	Failed
GCA_002232355.1	Failed
GCA_002232375.1	Failed
GCA_002232435.1	Failed
GCA_002232455.1	Failed
GCA_002232595.1	Failed
GCA_002232655.1	Failed
GCA_002232755.1	Failed
GCA_002232785.1	Failed
GCA_002232865.1	Failed
GCA_002232955.1	Failed
GCA_002232995.1	Failed
GCA_002229265.1	Failed
GCA_002229375.1	Failed
GCA_002229425.1	Failed
GCA_002229465.1	Failed
GCA_002229575.1	Failed
GCA_002229615.1	Failed
GCA_002229675.1	Failed
GCA_002229715.1	Failed
GCA_002229775.1	Failed
GCA_002229885.1	Failed
GCA_002229965.1	Failed
GCA_002230065.1	Failed
GCA_002230175.1	Failed
GCA_002230185.1	Failed
GCA_002230225.1	Failed
GCA_002230265.1	Failed
GCA_002230305.1	Failed
GCA_002230395.1	Failed
GCA_002230465.1	Failed
GCA_900185035.1	False
GCA_900184815.1	False
GCA_002236805.1	False
GCA_002236815.1	False
GCA_003374605.1	False
GCA_001966155.1	False
GCA_001966395.1	False
GCA_002210655.1	False
GCA_002210675.1	False
GCA_002210755.1	False
GCA_002210775.1	False
GCA_002210855.1	False
GCA_002210875.1	False
GCA_002210975.1	False
GCA_002211055.1	False
GCA_002219385.1	False
GCA_002219485.1	False
GCA_002219585.1	False
GCA_002219685.1	False
GCA_002219785.1	False
GCA_002219885.1	False
GCA_002219985.1	False
GCA_003380665.2	False
GCA_002197575.1	False
GCA_002210535.1	False
GCA_002210635.1	False
GCA_002210735.1	False
GCA_002210835.1	False
GCA_002210935.1	False
GCA_002210955.1	False
GCA_002211035.1	False
GCA_002219345.1	False
GCA_002219365.1	False
GCA_002219445.1	False
GCA_002219465.1	False
GCA_002219565.1	False
GCA_002219665.1	False
GCA_002219765.1	False
GCA_002219865.1	False
GCA_002959195.1	False
GCA_002219645.1	False
GCA_002219725.1	False
GCA_002219745.1	False
GCA_002219845.1	False
GCA_002219945.1	False
GCA_002237165.1	Failed
GCA_002220025.1	False
GCA_004053495.1	False
GCA_003831875.1	Failed
GCA_003183685.1	False
GCA_004037495.1	False
GCA_003330185.1	False
GCA_003376285.2	False
GCA_002237345.1	Failed
GCA_002223795.1	False
GCA_002237195.1	False
GCA_002237405.1	False
GCA_002237425.1	False
GCA_002237595.1	False
GCA_002237655.1	False
GCA_002237755.1	False
GCA_002237795.1	False
GCA_002237855.1	False
GCA_002237865.1	False
GCA_002237285.1	False
GCA_002237365.1	False
GCA_002237215.1	False
GCA_002237445.1	False
GCA_002237515.1	False
GCA_001292615.2	False
GCA_002237645.1	False
GCA_002237775.1	False
GCA_002237975.1	False
GCA_002238085.1	False
GCA_002237305.1	False
GCA_002237355.1	Failed
GCA_002221785.1	False
GCA_002237235.1	False
GCA_002237465.1	False
GCA_002237535.1	False
GCA_002237615.1	False
GCA_002237665.1	False
GCA_002237805.1	False
GCA_002237885.1	False
GCA_002237875.1	False
GCA_002237985.1	False
GCA_002238015.1	False
GCA_002238035.1	False
GCA_002238075.1	False
GCA_002237735.1	False
GCA_002237815.1	False
GCA_002237935.1	False
GCA_002237955.1	False
GCA_002238045.1	False
GCA_002238115.1	False
GCA_002238135.1	False
GCA_002238145.1	False
GCA_000816865.2	False
GCA_002196035.1	False
GCA_002238195.1	Failed
GCA_002238215.1	False
GCA_002233635.1	False
GCA_002238275.1	False
GCA_002238355.1	False
GCA_002637015.1	False
GCA_002240775.1	Failed
GCA_002240795.1	Failed
GCA_002240875.1	Failed
GCA_002240895.1	Failed
GCA_002240935.1	False
GCA_002240945.1	False
GCA_002241015.1	False
GCA_002241075.1	False
GCA_002241165.1	False
GCA_004777445.1	False
GCA_002240585.1	False
GCA_002240565.1	False
GCA_002240705.1	False
GCA_002240655.1	Failed
GCA_002240815.1	Failed
GCA_002240915.1	Failed
GCA_002240955.1	False
GCA_002241025.1	False
GCA_002241105.1	False
GCA_002241195.1	False
GCA_002240575.1	False
GCA_002240635.1	False
GCA_002240685.1	Failed
GCA_002240735.1	Failed
GCA_002240835.1	Failed
GCA_002240965.1	False
GCA_002241085.1	False
GCA_002241185.1	False
GCA_002241235.1	False
GCA_002241335.1	False
GCA_002240555.1	False
GCA_002240665.1	Failed
GCA_002240755.1	Failed
GCA_002240855.1	Failed
GCA_002241035.1	False
GCA_002241095.1	False
GCA_002241155.1	False
GCA_002241285.1	False
GCA_002241265.1	False
GCA_002241355.1	False
GCA_002241365.1	False
GCA_900195415.1	Failed
GCA_002241275.1	False
GCA_002241255.1	False
GCA_002241405.1	False
GCA_002241895.1	False
GCA_002241915.1	False
GCA_002241965.1	False
GCA_002242025.1	False
GCA_002242135.1	False
GCA_002241375.1	False
GCA_002241975.1	False
GCA_002242015.1	False
GCA_002242095.1	False
GCA_002242115.1	False
GCA_002241885.1	False
GCA_002241955.1	False
GCA_002242045.1	False
GCA_002242155.1	False
GCA_001683815.2	Failed
GCA_900199575.1	False
GCA_900186375.1	False
GCA_900199505.1	False
GCA_900199595.1	False
GCA_900186825.1	False
GCA_900186755.1	False
GCA_900186385.1	False
GCA_002244545.1	False
GCA_002244575.1	False
GCA_002244595.1	False
GCA_002244665.1	False
GCA_002244745.1	False
GCA_002244885.1	False
GCA_002244915.1	False
GCA_002245015.1	False
GCA_002245085.1	False
GCA_002245135.1	Failed
GCA_002245225.1	False
GCA_002228175.1	Failed
GCA_002228225.1	Failed
GCA_002228335.1	Failed
GCA_002228385.1	Failed
GCA_002228435.1	Failed
GCA_002228625.1	Failed
GCA_002228725.1	Failed
GCA_002228775.1	Failed
GCA_002228835.1	Failed
GCA_002228935.1	Failed
GCA_002229025.1	Failed
GCA_002229075.1	Failed
GCA_002229125.1	Failed
GCA_002229235.1	Failed
GCA_002229335.1	Failed
GCA_002229415.1	Failed
GCA_002229455.1	Failed
GCA_002229535.1	Failed
GCA_002229595.1	Failed
GCA_002223855.1	False
GCA_002228915.1	Failed
GCA_002229015.1	Failed
GCA_002229115.1	Failed
GCA_002229155.1	Failed
GCA_002229215.1	Failed
GCA_002229245.1	Failed
GCA_002229315.1	Failed
GCA_002229505.1	Failed
GCA_002229695.1	Failed
GCA_002229705.1	Failed
GCA_002229815.1	Failed
GCA_002229935.1	Failed
GCA_002230035.1	Failed
GCA_002230135.1	Failed
GCA_002230215.1	Failed
GCA_002230325.1	Failed
GCA_002230435.1	Failed
GCA_002230455.1	Failed
GCA_002228615.1	Failed
GCA_002228675.1	Failed
GCA_002228695.1	Failed
GCA_002228785.1	Failed
GCA_002228875.1	Failed
GCA_002228995.1	Failed
GCA_002229085.1	Failed
GCA_002229195.1	Failed
GCA_002229295.1	Failed
GCA_002229325.1	Failed
GCA_002229385.1	Failed
GCA_002229495.1	Failed
GCA_002229545.1	Failed
GCA_002229625.1	Failed
GCA_002229795.1	Failed
GCA_002229895.1	Failed
GCA_002229985.1	Failed
GCA_002230015.1	Failed
GCA_002224035.1	Failed
GCA_002224115.1	Failed
GCA_002224195.1	False
GCA_002224265.1	False
GCA_002224285.1	False
GCA_002224365.1	False
GCA_002224465.1	False
GCA_004773845.1	False
GCA_002229605.1	Failed
GCA_002229755.1	Failed
GCA_002229785.1	Failed
GCA_002229855.1	Failed
GCA_002229875.1	Failed
GCA_002229955.1	Failed
GCA_002230105.1	Failed
GCA_002230145.1	Failed
GCA_002230255.1	Failed
GCA_002230355.1	Failed
GCA_002230365.1	Failed
GCA_002230475.1	Failed
GCA_002230545.1	Failed
GCA_002230575.1	Failed
GCA_002230595.1	Failed
GCA_002230655.1	Failed
GCA_002230875.1	Failed
GCA_002230925.1	Failed
GCA_002230055.1	Failed
GCA_002230095.1	Failed
GCA_002230295.1	Failed
GCA_002230405.1	Failed
GCA_002230485.1	Failed
GCA_002230615.1	Failed
GCA_002230715.1	Failed
GCA_002230775.1	Failed
GCA_002231025.1	Failed
GCA_002231115.1	Failed
GCA_002231095.1	Failed
GCA_002231195.1	Failed
GCA_002231265.1	Failed
GCA_002231315.1	Failed
GCA_002231415.1	Failed
GCA_002231535.1	Failed
GCA_002231565.1	Failed
GCA_002231635.1	Failed
GCA_002231715.1	Failed
GCA_002235705.1	False
GCA_002235735.1	False
GCA_002235815.1	False
GCA_002235935.1	False
GCA_002236055.1	False
GCA_002236155.1	False
GCA_002236195.1	False
GCA_900198685.1	Failed
GCA_002236315.1	False
GCA_002236405.1	False
GCA_900185705.1	Failed
GCA_900185015.1	False
GCA_900185125.1	Failed
GCA_004030455.1	False
GCA_002236855.1	False
GCA_002236875.1	False
GCA_001966235.1	False
GCA_001966275.1	False
GCA_001966335.1	False
GCA_001966415.1	False
GCA_001966475.1	False
GCA_001968715.1	False
GCA_001970225.1	False
GCA_001970245.1	False
GCA_001970325.1	False
GCA_001970345.1	False
GCA_001970445.1	False
GCA_001970545.1	False
GCA_001970645.1	False
GCA_001970745.1	False
GCA_001970825.1	False
GCA_001973955.1	False
GCA_001974055.1	False
GCA_001974155.1	False
GCA_001974235.1	False
GCA_001974255.1	False
GCA_001974315.1	False
GCA_002005625.1	False
GCA_002005725.1	False
GCA_002237055.1	False
GCA_002008495.1	False
GCA_002008575.1	False
GCA_002008595.1	False
GCA_002008675.1	False
GCA_002008695.1	False
GCA_002008775.1	False
GCA_002008795.1	False
GCA_002022175.1	False
GCA_002024675.1	False
GCA_002024755.1	False
GCA_002029555.1	False
GCA_002029655.1	False
GCA_002037775.1	False
GCA_002080195.1	False
GCA_002080295.1	False
GCA_002149445.1	False
GCA_002149545.1	False
GCA_002149645.1	False
GCA_002149745.1	False
GCA_002149845.1	False
GCA_002153865.1	False
GCA_002158615.1	False
GCA_002158715.1	False
GCA_002158815.1	False
GCA_002184175.1	False
GCA_002184195.1	False
GCA_002194405.1	False
GCA_002194425.1	False
GCA_002194525.1	False
GCA_002210515.1	False
GCA_002210615.1	False
GCA_002210715.1	False
GCA_002210815.1	False
GCA_002210915.1	False
GCA_002211015.1	False
GCA_003023945.1	False
GCA_003193165.1	False
GCA_002037755.1	False
GCA_002080175.1	False
GCA_002080275.1	False
GCA_002087205.1	False
GCA_002114005.1	False
GCA_002116095.1	False
GCA_002116195.1	False
GCA_002116295.1	False
GCA_002117595.1	False
GCA_002117675.1	False
GCA_002117695.1	False
GCA_002118085.1	False
GCA_002118385.1	False
GCA_002118465.1	False
GCA_002118485.1	Failed
GCA_002118565.1	False
GCA_002118665.1	False
GCA_002118765.1	False
GCA_002118865.1	False
GCA_002118965.1	False
GCA_002116055.1	False
GCA_002116155.1	False
GCA_002116255.1	False
GCA_002117635.1	False
GCA_002117755.1	False
GCA_002118425.1	False
GCA_002118605.1	False
GCA_002118705.1	False
GCA_002118805.1	False
GCA_002118825.1	False
GCA_002118905.1	False
GCA_002118925.1	False
GCA_002119005.1	False
GCA_002119025.1	False
GCA_002145565.1	False
GCA_002145665.1	False
GCA_002145765.1	False
GCA_002145865.1	False
GCA_002114025.1	False
GCA_002114045.1	False
GCA_002116115.1	False
GCA_002116135.1	False
GCA_002116215.1	False
GCA_002116235.1	False
GCA_002117615.1	False
GCA_002117715.1	False
GCA_002118405.1	False
GCA_002118505.1	False
GCA_002118585.1	False
GCA_002118685.1	False
GCA_002118785.1	False
GCA_002118885.1	False
GCA_002118985.1	False
GCA_002145525.1	Failed
GCA_002145545.1	False
GCA_002145625.1	False
GCA_002145645.1	False
GCA_002146065.1	False
GCA_002146165.1	False
GCA_002146245.1	False
GCA_002149205.1	False
GCA_002149305.1	False
GCA_002149325.1	False
GCA_002149405.1	False
GCA_002149425.1	False
GCA_002149505.1	False
GCA_002149525.1	False
GCA_002149625.1	False
GCA_002149725.1	False
GCA_002149825.1	False
GCA_002153845.1	False
GCA_002158595.1	False
GCA_002158695.1	False
GCA_002158795.1	False
GCA_002145725.1	Failed
GCA_002145745.1	False
GCA_002145845.1	False
GCA_002145945.1	False
GCA_002146045.1	False
GCA_002146145.1	False
GCA_002146225.1	False
GCA_002149185.1	False
GCA_002149285.1	False
GCA_002149385.1	False
GCA_002149485.1	False
GCA_002149585.1	False
GCA_002149605.1	False
GCA_002149685.1	False
GCA_002149705.1	False
GCA_002149785.1	False
GCA_002149805.1	False
GCA_002153825.1	False
GCA_002145905.1	False
GCA_002145925.1	False
GCA_002146005.1	False
GCA_002146025.1	False
GCA_002146105.1	False
GCA_002146125.1	False
GCA_002146205.1	False
GCA_002149165.1	False
GCA_002149265.1	False
GCA_002149365.1	False
GCA_002149465.1	False
GCA_002149565.1	False
GCA_002149665.1	False
GCA_002149765.1	False
GCA_002149865.1	False
GCA_002149885.1	False
GCA_002157455.1	False
GCA_002158555.1	False
GCA_002158635.1	False
GCA_002118725.1	False
GCA_002118745.1	False
GCA_002118845.1	False
GCA_002118945.1	False
GCA_002119045.1	False
GCA_002145585.1	Failed
GCA_002145685.1	False
GCA_002145785.1	False
GCA_002145885.1	False
GCA_002145985.1	False
GCA_002146085.1	False
GCA_002146185.1	False
GCA_002146265.1	False
GCA_002149225.1	False
GCA_002149245.1	False
GCA_002149345.1	False
GCA_002194485.1	False
GCA_002194505.1	False
GCA_002204065.1	False
GCA_002210495.1	False
GCA_002210575.1	False
GCA_002210595.1	False
GCA_002210695.1	False
GCA_002210795.1	False
GCA_002210895.1	False
GCA_002210995.1	False
GCA_002211075.1	False
GCA_002219405.1	False
GCA_002219505.1	False
GCA_002219605.1	False
GCA_002219705.1	False
GCA_002219805.1	False
GCA_002219825.1	False
GCA_002219905.1	False
GCA_002219925.1	False
GCA_002220005.1	False
GCA_003621855.1	False
GCA_003406595.1	False
GCA_003822255.1	Failed
GCA_003827695.1	Failed
GCA_002623725.1	False
GCA_002997875.1	False
GCA_003092935.1	False
GCA_003108025.1	False
GCA_004197935.1	False
GCA_003372105.2	False
GCA_004093575.1	False
GCA_004777685.1	False
GCA_900185235.1	Failed
GCA_002640715.1	False
GCA_002239175.1	False
GCA_002239185.1	False
GCA_002239265.1	False
GCA_002239285.1	False
GCA_002239385.1	False
GCA_002239445.1	False
GCA_002239505.1	False
GCA_002239415.1	False
GCA_002239465.1	False
GCA_002239545.1	False
GCA_002239605.1	False
GCA_002239725.1	False
GCA_002239805.1	False
GCA_002239815.1	False
GCA_002239885.1	False
GCA_002239965.1	False
GCA_002240115.1	False
GCA_002240205.1	False
GCA_002239715.1	False
GCA_002239785.1	False
GCA_002239875.1	False
GCA_002239945.1	False
GCA_002240035.1	False
GCA_002240135.1	False
GCA_002240225.1	Failed
GCA_003849445.1	False
GCA_002239705.1	False
GCA_002239795.1	False
GCA_002239955.1	False
GCA_002240075.1	False
GCA_002240095.1	False
GCA_002240185.1	False
GCA_002240265.1	Failed
GCA_002239735.1	False
GCA_002239865.1	False
GCA_002240055.1	False
GCA_002240155.1	False
GCA_002240245.1	Failed
GCA_002240315.1	False
GCA_002240335.1	False
GCA_002240415.1	False
GCA_002240435.1	False
GCA_002240515.1	False
GCA_002240355.1	False
GCA_002240455.1	False
GCA_002243425.1	False
GCA_002243445.1	False
GCA_002243665.1	False
GCA_001754905.1	False
GCA_001754985.1	False
GCA_001755005.1	False
GCA_001755085.1	False
GCA_001755105.1	False
GCA_001755185.1	False
GCA_001755205.1	False
GCA_001755305.1	False
GCA_001755405.1	False
GCA_001755505.1	False
GCA_001755605.1	False
GCA_001755705.1	False
GCA_001755805.1	False
GCA_001766585.1	False
GCA_001305565.2	False
GCA_001777265.1	False
GCA_001777285.1	False
GCA_001792745.1	False
GCA_001792765.1	False
GCA_001961955.1	False
GCA_001962055.1	False
GCA_001962075.1	False
GCA_001962155.1	False
GCA_001962175.1	False
GCA_001962275.1	False
GCA_001962375.1	False
GCA_001962475.1	False
GCA_001962575.1	False
GCA_001962675.1	False
GCA_001962775.1	False
GCA_001962875.1	False
GCA_001962975.1	False
GCA_001963075.1	False
GCA_001963175.1	False
GCA_001963195.1	False
GCA_001963275.1	False
GCA_001963295.1	False
GCA_001963375.1	False
GCA_001963395.1	False
GCA_001963495.1	False
GCA_002224545.1	False
GCA_002224645.1	Failed
GCA_002224715.1	False
GCA_002224915.1	Failed
GCA_002224965.1	Failed
GCA_002225075.1	Failed
GCA_002225175.1	Failed
GCA_002225275.1	Failed
GCA_002225375.1	Failed
GCA_002225465.1	Failed
GCA_002225585.1	Failed
GCA_002225665.1	Failed
GCA_002225685.1	Failed
GCA_002225765.1	Failed
GCA_002225785.1	Failed
GCA_002225885.1	Failed
GCA_002225985.1	Failed
GCA_002226095.1	Failed
GCA_002224385.1	False
GCA_002224485.1	False
GCA_002224665.1	False
GCA_002224705.1	False
GCA_002224745.1	False
GCA_002224925.1	Failed
GCA_002224955.1	Failed
GCA_002225015.1	Failed
GCA_002225035.1	Failed
GCA_002225105.1	Failed
GCA_002225135.1	Failed
GCA_002225235.1	Failed
GCA_002225335.1	Failed
GCA_002225435.1	Failed
GCA_002225535.1	Failed
GCA_002225565.1	Failed
GCA_002225635.1	Failed
GCA_002225725.1	Failed
GCA_002225835.1	Failed
GCA_002225935.1	Failed
GCA_002226025.1	Failed
GCA_002226135.1	Failed
GCA_002226155.1	Failed
GCA_002226235.1	Failed
GCA_002226255.1	Failed
GCA_002226325.1	Failed
GCA_002226355.1	Failed
GCA_002226455.1	Failed
GCA_002226505.1	Failed
GCA_002226545.1	Failed
GCA_002226725.1	Failed
GCA_002226855.1	Failed
GCA_002226895.1	Failed
GCA_002226935.1	Failed
GCA_002227035.1	Failed
GCA_002226195.1	Failed
GCA_002226295.1	Failed
GCA_002226395.1	Failed
GCA_002226575.1	Failed
GCA_002226695.1	Failed
GCA_002226715.1	Failed
GCA_002226785.1	Failed
GCA_002226905.1	Failed
GCA_002226945.1	Failed
GCA_002226985.1	Failed
GCA_002227305.1	Failed
GCA_002227405.1	Failed
GCA_002227505.1	Failed
GCA_002227615.1	Failed
GCA_002227705.1	Failed
GCA_002227795.1	Failed
GCA_002227875.1	Failed
GCA_002228015.1	Failed
GCA_002228095.1	Failed
GCA_002226275.1	Failed
GCA_002226375.1	Failed
GCA_002226415.1	Failed
GCA_002226465.1	Failed
GCA_002226645.1	Failed
GCA_002226775.1	Failed
GCA_002226815.1	Failed
GCA_002226865.1	Failed
GCA_002226975.1	Failed
GCA_002227025.1	Failed
GCA_002227065.1	Failed
GCA_002227095.1	Failed
GCA_002227105.1	Failed
GCA_002227115.1	Failed
GCA_002227175.1	Failed
GCA_002227195.1	Failed
GCA_002227225.1	Failed
GCA_002227275.1	Failed
GCA_002227365.1	Failed
GCA_001964495.1	False
GCA_001964515.1	False
GCA_001964595.1	False
GCA_001964615.1	False
GCA_001964715.1	False
GCA_001964815.1	False
GCA_001964915.1	False
GCA_001965015.1	False
GCA_001965115.1	False
GCA_001965215.1	False
GCA_001965315.1	False
GCA_001965415.1	False
GCA_001965515.1	False
GCA_001965615.1	False
GCA_001965635.1	False
GCA_001965715.1	False
GCA_001965735.1	False
GCA_001965815.1	False
GCA_001965835.1	False
GCA_001965935.1	False
GCA_001966035.1	False
GCA_002227125.1	Failed
GCA_002227255.1	Failed
GCA_002227295.1	Failed
GCA_002227355.1	Failed
GCA_002227375.1	Failed
GCA_002227455.1	Failed
GCA_002227465.1	Failed
GCA_002227555.1	Failed
GCA_002227665.1	Failed
GCA_002227775.1	Failed
GCA_002227785.1	Failed
GCA_002227955.1	Failed
GCA_002228055.1	Failed
GCA_002228105.1	Failed
GCA_002228215.1	Failed
GCA_002228265.1	Failed
GCA_002228465.1	Failed
GCA_002228565.1	Failed
GCA_002228585.1	Failed
GCA_002233895.1	Failed
GCA_002234085.1	Failed
GCA_002234195.1	Failed
GCA_002234285.1	Failed
GCA_002234315.1	False
GCA_002234355.1	False
GCA_002234455.1	False
GCA_002234555.1	False
GCA_002234675.1	Failed
GCA_002234775.1	False
GCA_002234915.1	False
GCA_002235035.1	False
GCA_003088655.1	False
GCA_002235435.1	False
GCA_002235455.1	False
GCA_002235535.1	False
GCA_002235555.1	False
GCA_002235655.1	False
GCA_002235755.1	False
GCA_002235835.1	False
GCA_002235945.1	False
GCA_002236085.1	False
GCA_002236105.1	False
GCA_900186585.1	Failed
GCA_002236145.1	False
GCA_002957445.1	False
GCA_002235295.1	False
GCA_002235395.1	False
GCA_002235495.1	False
GCA_002235595.1	False
GCA_002235695.1	False
GCA_002235795.1	False
GCA_002235895.1	False
GCA_002235915.1	False
GCA_002235985.1	False
GCA_002236015.1	False
GCA_002236115.1	False
GCA_900187955.1	False
GCA_002235055.1	False
GCA_002235175.1	False
GCA_002235265.1	False
GCA_002235375.1	False
GCA_002235475.1	False
GCA_002235575.1	False
GCA_002235675.1	False
GCA_002235765.1	False
GCA_002235825.1	False
GCA_002235875.1	False
GCA_002235975.1	False
GCA_002236205.1	False
GCA_002236245.1	False
GCA_900188915.1	Failed
GCA_002236345.1	False
GCA_002236425.1	False
GCA_900188835.1	Failed
GCA_900199385.1	False
GCA_900185695.1	Failed
GCA_900185745.1	Failed
GCA_900185735.1	Failed
GCA_900185655.1	Failed
GCA_900184895.1	False
GCA_002236185.1	False
GCA_002236385.1	False
GCA_900188885.1	Failed
GCA_900185675.1	Failed
GCA_900184945.1	False
GCA_900108385.1	Failed
GCA_002236275.1	False
GCA_002236265.1	False
GCA_002236305.1	False
GCA_002236365.1	False
GCA_002236445.1	False
GCA_900185725.1	Failed
GCA_900184935.1	False
GCA_900185665.1	Failed
GCA_900185755.1	Failed
GCA_001968655.1	False
GCA_001968735.1	False
GCA_001970265.1	False
GCA_001970365.1	False
GCA_001970465.1	False
GCA_001970565.1	False
GCA_001970665.1	False
GCA_001970765.1	False
GCA_001973835.1	False
GCA_001973875.1	False
GCA_001973975.1	False
GCA_001973995.1	False
GCA_001974075.1	False
GCA_001974095.1	False
GCA_001974175.1	False
GCA_001974195.1	False
GCA_001974275.1	False
GCA_001974355.1	False
GCA_001974435.1	False
GCA_001973935.1	False
GCA_001974035.1	False
GCA_001974135.1	False
GCA_001974295.1	False
GCA_001974375.1	False
GCA_001974475.1	False
GCA_001995575.1	False
GCA_001995595.1	False
GCA_002003855.1	False
GCA_002003875.1	False
GCA_002003975.1	False
GCA_002004075.1	False
GCA_002004175.1	False
GCA_002004275.1	False
GCA_002004375.1	False
GCA_001974335.1	False
GCA_001974395.1	False
GCA_001974415.1	False
GCA_001974515.1	False
GCA_002003795.1	False
GCA_002003895.1	False
GCA_002003995.1	False
GCA_002004095.1	False
GCA_002004195.1	False
GCA_002004295.1	False
GCA_002004395.1	False
GCA_002004495.1	False
GCA_002004595.1	False
GCA_002004615.1	False
GCA_002004695.1	False
GCA_002004715.1	False
GCA_002004795.1	False
GCA_002004815.1	False
GCA_002004915.1	False
GCA_002005015.1	Failed
GCA_001974535.1	False
GCA_002003815.1	False
GCA_002003915.1	False
GCA_002004015.1	False
GCA_002004115.1	False
GCA_002004215.1	False
GCA_002004315.1	False
GCA_002004335.1	False
GCA_002004415.1	False
GCA_002004435.1	False
GCA_002004515.1	False
GCA_002004535.1	False
GCA_002004635.1	False
GCA_002004735.1	False
GCA_002004835.1	False
GCA_002004935.1	False
GCA_002005035.1	False
GCA_002005645.1	False
GCA_002005745.1	False
GCA_002004455.1	False
GCA_002004555.1	False
GCA_002004655.1	False
GCA_002004755.1	False
GCA_002004855.1	False
GCA_002004955.1	False
GCA_002005055.1	False
GCA_002005685.1	False
GCA_002006915.1	False
GCA_002008395.1	False
GCA_002236985.1	False
GCA_002237105.1	False
GCA_002008455.1	False
GCA_002008635.1	False
GCA_002008735.1	False
GCA_002008835.1	False
GCA_002024795.1	False
GCA_002029595.1	False
GCA_002029615.1	False
GCA_002037715.1	False
GCA_002037735.1	False
GCA_002037815.1	False
GCA_002080155.1	False
GCA_002080255.1	False
GCA_002080355.1	False
GCA_002113985.1	False
GCA_002116075.1	False
GCA_002116175.1	False
GCA_002116275.1	False
GCA_002117655.1	False
GCA_002117775.1	False
GCA_002118445.1	False
GCA_002118525.1	False
GCA_002118545.1	False
GCA_002118645.1	False
GCA_002237015.1	False
GCA_002237075.1	False
GCA_002237085.1	False
GCA_002008415.1	False
GCA_002008435.1	False
GCA_002008515.1	False
GCA_002008535.1	False
GCA_002008615.1	False
GCA_002008715.1	False
GCA_002008815.1	False
GCA_002022195.1	False
GCA_002024775.1	False
GCA_002029575.1	False
GCA_002037695.1	False
GCA_002037795.1	False
GCA_002080215.1	False
GCA_002080235.1	False
GCA_002080315.1	False
GCA_002005705.1	False
GCA_002237025.1	False
GCA_002008475.1	False
GCA_002008555.1	False
GCA_002008655.1	False
GCA_002008755.1	False
GCA_002008855.1	False
GCA_002008875.1	False
GCA_002024655.1	False
GCA_002024715.1	False
GCA_002024735.1	False
GCA_002029515.1	False
GCA_002029535.1	False
GCA_002029635.1	False
GCA_004032255.1	False
GCA_003144795.1	Failed
GCA_002997555.1	False
GCA_003314875.1	False
GCA_900007025.1	False
GCA_002755915.1	False
GCA_003654305.1	False
GCA_002238255.1	False
GCA_002238295.1	False
GCA_003092495.1	False
GCA_002238315.1	False
GCA_002238465.1	Failed
GCA_002238525.1	Failed
GCA_002238565.1	Failed
GCA_002238725.1	Failed
GCA_002238785.1	Failed
GCA_002238855.1	Failed
GCA_002238905.1	Failed
GCA_002238375.1	False
GCA_002238395.1	Failed
GCA_002238415.1	Failed
GCA_002238425.1	Failed
GCA_002238445.1	Failed
GCA_002238685.1	Failed
GCA_002238765.1	Failed
GCA_002238825.1	Failed
GCA_002238925.1	Failed
GCA_002238505.1	Failed
GCA_002238435.1	Failed
GCA_002238645.1	Failed
GCA_002238805.1	Failed
GCA_002238485.1	Failed
GCA_002238555.1	Failed
GCA_002238605.1	Failed
GCA_002238585.1	Failed
GCA_002238745.1	Failed
GCA_002238705.1	Failed
GCA_002238665.1	Failed
GCA_002238865.1	Failed
GCA_002238625.1	Failed
GCA_002239025.1	Failed
GCA_002238985.1	Failed
GCA_002239065.1	Failed
GCA_002239105.1	Failed
GCA_002239145.1	False
GCA_002239205.1	False
GCA_002239245.1	False
GCA_002239235.1	False
GCA_002239365.1	False
GCA_002239485.1	False
GCA_002239625.1	False
GCA_002678175.1	False
GCA_002238235.1	False
GCA_000349125.2	Failed
GCA_002238335.1	False
GCA_002238945.1	Failed
GCA_002239045.1	Failed
GCA_002238885.1	Failed
GCA_002239325.1	False
GCA_002239425.1	False
GCA_002239585.1	Failed
GCA_002239565.1	False
GCA_002239085.1	Failed
GCA_002240295.1	False
GCA_002240395.1	False
GCA_002240475.1	False
GCA_002240495.1	False
GCA_004085495.1	False
GCA_002241875.1	False
GCA_002242055.1	False
GCA_900186345.1	False
GCA_002242195.1	False
GCA_002242295.1	False
GCA_002242355.1	False
GCA_002242405.1	False
GCA_002242515.1	False
GCA_002242615.1	Failed
GCA_002242715.1	Failed
GCA_002243095.1	False
GCA_002243115.1	False
GCA_002243195.1	False
GCA_002243215.1	False
GCA_002243265.1	False
GCA_002243365.1	False
GCA_002243495.1	False
GCA_002243685.1	False
GCA_900088825.1	False
GCA_900186645.1	False
GCA_900184965.1	Failed
GCA_900186475.1	False
GCA_900186425.1	False
GCA_900186495.1	False
GCA_900186565.1	False
GCA_900186485.1	False
GCA_900186805.1	False
GCA_900186525.1	False
GCA_900184845.1	Failed
GCA_900186555.1	False
GCA_900184885.1	Failed
GCA_900186785.1	False
GCA_900184855.1	Failed
GCA_900185045.1	Failed
GCA_900186445.1	False
GCA_900184975.1	Failed
GCA_900186685.1	False
GCA_900186395.1	False
GCA_900185065.1	Failed
GCA_900177235.1	Failed
GCA_900005125.1	Failed
GCA_900169775.1	Failed
GCA_900169935.1	Failed
GCA_900149775.1	Failed
GCA_900185005.1	Failed
GCA_900186665.1	False
GCA_900186575.1	False
GCA_900184985.1	Failed
GCA_900186605.1	False
GCA_900198715.1	Failed
GCA_900133995.1	False
GCA_900169875.1	Failed
GCA_900169685.1	Failed
GCA_900186405.1	False
GCA_900199565.1	False
GCA_900185025.1	Failed
GCA_900186435.1	False
GCA_900199655.1	False
GCA_900186815.1	False
GCA_900184865.1	Failed
GCA_900184905.1	Failed
GCA_900186545.1	False
GCA_900186455.1	False
GCA_900199555.1	False
GCA_900199755.1	Failed
GCA_900199665.1	Failed
GCA_900169845.1	Failed
GCA_900186365.1	False
GCA_900134135.1	False
GCA_900169625.1	Failed
GCA_900169695.1	Failed
GCA_900169595.1	Failed
GCA_002246615.1	False
GCA_002246815.1	False
GCA_002246915.1	False
GCA_002247005.1	Failed
GCA_002247065.1	Failed
GCA_002247145.1	Failed
GCA_002247265.1	False
GCA_002247365.1	False
GCA_002247465.1	False
GCA_002247555.1	False
GCA_002247575.1	False
GCA_002247665.1	False
GCA_002247685.1	False
GCA_002246785.1	False
GCA_002246955.1	Failed
GCA_002247085.1	Failed
GCA_002247185.1	False
GCA_002247285.1	False
GCA_002247305.1	False
GCA_002247385.1	False
GCA_002247485.1	False
GCA_002247505.1	False
GCA_002247605.1	False
GCA_002247695.1	False
GCA_002247885.1	False
GCA_002248195.1	False
GCA_002247205.1	False
GCA_002247225.1	False
GCA_002247315.1	Failed
GCA_002247425.1	False
GCA_002247525.1	False
GCA_002247625.1	False
GCA_002247725.1	False
GCA_002247805.1	False
GCA_002248015.1	False
GCA_002248225.1	False
GCA_002248325.1	False
GCA_002248425.1	False
GCA_002248545.1	False
GCA_002248635.1	False
GCA_002247735.1	False
GCA_002247825.1	False
GCA_002247895.1	False
GCA_002247945.1	False
GCA_002248135.1	False
GCA_002248165.1	False
GCA_002248245.1	False
GCA_002248355.1	False
GCA_002248465.1	False
GCA_002248565.1	False
GCA_002248665.1	False
GCA_002248755.1	False
GCA_002248815.1	False
GCA_002247815.1	False
GCA_002247865.1	False
GCA_002248175.1	False
GCA_002248265.1	False
GCA_002248385.1	False
GCA_002248485.1	False
GCA_002248585.1	False
GCA_002248625.1	False
GCA_002248685.1	False
GCA_002248785.1	False
GCA_002248875.1	False
GCA_002248905.1	False
GCA_002248985.1	False
GCA_002248255.1	False
GCA_002248305.1	False
GCA_002248345.1	False
GCA_002248405.1	False
GCA_002248435.1	False
GCA_002248505.1	False
GCA_002248525.1	False
GCA_002248595.1	False
GCA_002248705.1	False
GCA_002248715.1	False
GCA_002248745.1	False
GCA_002248805.1	False
GCA_002248855.1	False
GCA_002248925.1	False
GCA_002249025.1	False
GCA_002249075.1	False
GCA_002248845.1	False
GCA_002249045.1	False
GCA_002249065.1	False
GCA_002249135.1	False
GCA_002249335.1	False
GCA_002249435.1	False
GCA_002249475.1	False
GCA_002249545.1	False
GCA_002249655.1	False
GCA_002249765.1	False
GCA_002248995.1	False
GCA_002249085.1	False
GCA_002249195.1	False
GCA_002249245.1	False
GCA_002249305.1	False
GCA_002249405.1	False
GCA_002249505.1	False
GCA_002249535.1	False
GCA_002249605.1	False
GCA_002249645.1	False
GCA_002249695.1	False
GCA_002249805.1	Failed
GCA_900196315.1	Failed
GCA_002252415.1	Failed
GCA_002252445.1	False
GCA_002252535.1	False
GCA_002252585.1	Failed
GCA_002252635.1	Failed
GCA_001362135.2	Failed
GCA_002252475.1	False
GCA_002252675.1	Failed
GCA_002252705.1	Failed
GCA_900185685.1	Failed
GCA_001362095.2	Failed
GCA_002254765.1	False
GCA_002254865.1	False
GCA_002255055.1	False
GCA_002255165.1	False
GCA_002255255.1	False
GCA_002255455.1	False
GCA_002255565.1	False
GCA_002255665.1	False
GCA_002255765.1	False
GCA_002255785.1	False
GCA_002255825.1	False
GCA_002255865.1	False
GCA_002255885.1	False
GCA_002255955.1	False
GCA_002255365.1	False
GCA_002255445.1	False
GCA_002255545.1	False
GCA_002255575.1	False
GCA_002255645.1	False
GCA_002255745.1	False
GCA_002255805.1	False
GCA_002255935.1	False
GCA_002256045.1	False
GCA_002256055.1	False
GCA_002256085.1	False
GCA_002256145.1	False
GCA_002256165.1	False
GCA_002256245.1	False
GCA_003188205.1	False
GCA_002255655.1	False
GCA_002255705.1	False
GCA_002255815.1	Failed
GCA_002255905.1	False
GCA_002256005.1	False
GCA_002256205.1	False
GCA_002256395.1	False
GCA_002256515.1	Failed
GCA_002256475.1	Failed
GCA_002256705.1	False
GCA_002256785.1	False
GCA_002256795.1	False
GCA_002256855.1	False
GCA_002256875.1	False
GCA_002256345.1	False
GCA_002256335.1	False
GCA_002256425.1	False
GCA_002256435.1	False
GCA_002256465.1	False
GCA_002256545.1	Failed
GCA_002256535.1	False
GCA_002256645.1	False
GCA_002256735.1	False
GCA_002256765.1	False
GCA_002256845.1	False
GCA_002256935.1	False
GCA_002257045.1	False
GCA_002679715.1	False
GCA_002255985.1	False
GCA_002256095.1	False
GCA_002256185.1	False
GCA_002256295.1	False
GCA_002256265.1	False
GCA_002256385.1	False
GCA_002256485.1	Failed
GCA_002256605.1	False
GCA_002256685.1	False
GCA_002256715.1	False
GCA_002256885.1	False
GCA_002256985.1	False
GCA_002256995.1	False
GCA_004065475.1	False
GCA_002256285.1	False
GCA_002256275.1	False
GCA_002256575.1	False
GCA_002256595.1	False
GCA_002256665.1	False
GCA_002256775.1	False
GCA_002256965.1	False
GCA_002257055.1	False
GCA_002257155.1	False
GCA_002257245.1	False
GCA_002257285.1	False
GCA_002257305.1	False
GCA_002257375.1	False
GCA_002257455.1	False
GCA_002257125.1	False
GCA_002257315.1	False
GCA_002257365.1	False
GCA_002257445.1	False
GCA_002221555.2	False
GCA_002257525.1	Failed
GCA_002257585.1	False
GCA_002257605.1	False
GCA_002257695.1	False
GCA_003106785.1	False
GCA_002257085.1	False
GCA_002257105.1	False
GCA_002257185.1	False
GCA_002257205.1	False
GCA_002257215.1	False
GCA_002257385.1	False
GCA_002257505.1	False
GCA_002221705.2	False
GCA_002257645.1	False
GCA_002259505.1	False
GCA_002257685.1	False
GCA_002250435.1	False
GCA_002259605.1	False
GCA_002259645.1	False
GCA_002259745.1	False
GCA_002259785.1	False
GCA_002259805.1	Failed
GCA_002259865.1	Failed
GCA_002260015.1	False
GCA_002260105.1	False
GCA_002260145.1	False
GCA_002260245.1	False
GCA_002260275.1	False
GCA_002259465.1	False
GCA_002259595.1	False
GCA_002259715.1	False
GCA_002259795.1	False
GCA_002259885.1	Failed
GCA_002259925.1	False
GCA_002259955.1	Failed
GCA_002260075.1	False
GCA_002260165.1	False
GCA_002260225.1	False
GCA_002260315.1	False
GCA_002260455.1	False
GCA_002260525.1	False
GCA_002259875.1	Failed
GCA_002259995.1	False
GCA_002260005.1	False
GCA_002260175.1	False
GCA_002260185.1	False
GCA_002260285.1	False
GCA_002260265.1	False
GCA_002260385.1	False
GCA_002260425.1	False
GCA_002260505.1	False
GCA_902164335.1	Failed
GCA_002260345.1	False
GCA_002260545.1	False
GCA_002260445.1	False
GCA_002260435.1	False
GCA_902165365.1	Failed
GCA_002265785.1	False
GCA_002265875.1	False
GCA_002266125.1	False
GCA_002266175.1	False
GCA_002266255.1	False
GCA_002266285.1	False
GCA_002266385.1	False
GCA_002266405.1	False
GCA_002587825.1	False
GCA_002265885.1	False
GCA_002265925.1	False
GCA_002265975.1	False
GCA_002265995.1	False
GCA_002266055.1	False
GCA_002266165.1	False
GCA_002266215.1	False
GCA_002266305.1	False
GCA_012947905.1	Failed
GCA_002266665.1	False
GCA_002266765.1	False
GCA_002266845.1	False
GCA_002266915.1	False
GCA_002266935.1	False
GCA_002267065.1	False
GCA_002267135.1	False
GCA_003404115.1	False
GCA_002266475.1	False
GCA_002266595.1	False
GCA_002266695.1	False
GCA_002266785.1	False
GCA_002266855.1	False
GCA_002267075.1	False
GCA_002267155.1	False
GCA_002267215.1	False
GCA_002267385.1	False
GCA_002267485.1	False
GCA_002267535.1	False
GCA_002267575.1	False
GCA_002267685.1	False
GCA_004072275.1	False
GCA_002266485.1	False
GCA_002266625.1	False
GCA_002266645.1	False
GCA_002266675.1	False
GCA_002266745.1	False
GCA_002266775.1	False
GCA_002266825.1	False
GCA_002266925.1	False
GCA_002267105.1	False
GCA_002267125.1	False
GCA_002267205.1	False
GCA_002267295.1	False
GCA_002269595.1	False
GCA_002269625.1	False
GCA_900066015.1	False
GCA_900007715.1	False
GCA_002474135.1	Failed
GCA_027588395.1	False
GCA_002269725.1	Failed
GCA_900186115.1	Failed
GCA_900187595.1	Failed
GCA_900187495.1	Failed
GCA_900187585.1	Failed
GCA_900187565.1	Failed
GCA_002269745.1	Failed
GCA_900187575.1	Failed
GCA_900187645.1	Failed
GCA_002269705.1	False
GCA_900187445.1	Failed
GCA_900187615.1	Failed
GCA_900187555.1	Failed
GCA_900187465.1	Failed
GCA_900187475.1	Failed
GCA_900186915.1	False
GCA_900187115.1	False
GCA_900187175.1	False
GCA_002095075.2	False
GCA_002269735.1	Failed
GCA_900184675.1	Failed
GCA_900188535.1	Failed
GCA_900187415.1	Failed
GCA_900187535.1	Failed
GCA_900187435.1	Failed
GCA_900187455.1	Failed
GCA_900187505.1	Failed
GCA_900187625.1	Failed
GCA_900187635.1	Failed
GCA_900187145.1	False
GCA_900187065.1	False
GCA_900187075.1	False
GCA_900187265.1	False
GCA_900187055.1	False
GCA_900187605.1	Failed
GCA_900187545.1	Failed
GCA_900187515.1	Failed
GCA_900187485.1	Failed
GCA_900187425.1	Failed
GCA_900187525.1	Failed
GCA_900186965.1	False
GCA_900186975.1	False
GCA_900186845.1	False
GCA_900187355.1	False
GCA_900187255.1	False
GCA_900187105.1	False
GCA_900187295.1	False
GCA_900187285.1	False
GCA_900186955.1	False
GCA_900187125.1	False
GCA_900186905.1	False
GCA_002272205.1	False
GCA_002272405.1	False
GCA_002272465.1	False
GCA_002272505.1	False
GCA_002272615.1	False
GCA_002272605.1	False
GCA_002272715.1	False
GCA_002272745.1	False
GCA_002271945.1	Failed
GCA_002272795.1	False
GCA_002272895.1	False
GCA_002272995.1	False
GCA_002273165.1	False
GCA_002273305.1	False
GCA_002273395.1	False
GCA_002245095.1	False
GCA_002245205.1	False
GCA_002245345.1	Failed
GCA_002245385.1	False
GCA_002245455.1	False
GCA_002245535.1	Failed
GCA_002245615.1	Failed
GCA_002245415.1	False
GCA_002245475.1	Failed
GCA_002245555.1	Failed
GCA_002245655.1	False
GCA_002245735.1	Failed
GCA_002245895.1	False
GCA_002245935.1	False
GCA_002245985.1	False
GCA_002246015.1	False
GCA_002245575.1	Failed
GCA_002245595.1	False
GCA_002245665.1	False
GCA_002245695.1	False
GCA_002245785.1	False
GCA_002245855.1	False
GCA_002245955.1	False
GCA_002246075.1	False
GCA_002246165.1	False
GCA_002246355.1	False
GCA_002246475.1	False
GCA_002245405.1	False
GCA_001651965.2	False
GCA_002245495.1	False
GCA_002245625.1	False
GCA_002245715.1	Failed
GCA_002245765.1	False
GCA_002218525.2	False
GCA_002246085.1	False
GCA_002246235.1	False
GCA_002246285.1	False
GCA_002246365.1	False
GCA_002246395.1	False
GCA_002246415.1	False
GCA_002245725.1	Failed
GCA_002245905.1	False
GCA_002245975.1	False
GCA_002246125.1	False
GCA_002246155.1	False
GCA_002246205.1	False
GCA_002246275.1	False
GCA_002246315.1	False
GCA_002246325.1	False
GCA_002246435.1	False
GCA_002246515.1	False
GCA_002246635.1	False
GCA_002246675.1	False
GCA_002246705.1	False
GCA_002246035.1	False
GCA_002246045.1	False
GCA_002246195.1	False
GCA_002246245.1	False
GCA_002246455.1	False
GCA_002246555.1	False
GCA_002246655.1	False
GCA_002246685.1	False
GCA_002246755.1	False
GCA_002246845.1	False
GCA_002246945.1	Failed
GCA_002247015.1	Failed
GCA_002247105.1	Failed
GCA_002247125.1	Failed
GCA_002246575.1	False
GCA_002246695.1	False
GCA_002246765.1	False
GCA_002246835.1	False
GCA_002246875.1	False
GCA_002246895.1	False
GCA_002246925.1	False
GCA_002247045.1	Failed
GCA_002247155.1	False
GCA_002247245.1	Failed
GCA_002247335.1	False
GCA_002247375.1	False
GCA_002247435.1	False
GCA_002247545.1	False
GCA_002247645.1	False
GCA_004031075.1	False
GCA_002250825.1	False
GCA_002250865.1	False
GCA_002251105.1	False
GCA_002251265.1	False
GCA_002251365.1	False
GCA_002251455.1	False
GCA_002251565.1	False
GCA_002251735.1	False
GCA_004036555.1	False
GCA_002250525.1	False
GCA_002250625.1	False
GCA_002250725.1	False
GCA_002251125.1	False
GCA_002251155.1	False
GCA_002251245.1	False
GCA_002251285.1	False
GCA_002251325.1	False
GCA_002251345.1	False
GCA_002251435.1	False
GCA_002251495.1	False
GCA_002251205.1	False
GCA_002251295.1	False
GCA_002251405.1	False
GCA_002251425.1	False
GCA_002251505.1	False
GCA_002251535.1	False
GCA_002251555.1	False
GCA_001317555.2	False
GCA_001342195.2	False
GCA_002251595.1	False
GCA_002251675.1	False
GCA_900195475.1	Failed
GCA_002251185.1	False
GCA_002251385.1	False
GCA_002251635.1	False
GCA_002251655.1	False
GCA_002251755.1	False
GCA_002251775.1	False
GCA_002251855.1	False
GCA_001651925.2	False
GCA_002251955.1	Failed
GCA_002252085.1	False
GCA_002252195.1	False
GCA_002251835.1	False
GCA_002251925.1	Failed
GCA_002252225.1	False
GCA_002252245.1	False
GCA_002252305.1	False
GCA_003109725.1	False
GCA_002251695.1	False
GCA_002251715.1	False
GCA_002251935.1	Failed
GCA_002252045.1	False
GCA_002252125.1	False
GCA_002252155.1	False
GCA_002252255.1	False
GCA_002252265.1	False
GCA_002251795.1	False
GCA_002251895.1	False
GCA_000300355.4	False
GCA_002251945.1	False
GCA_002252025.1	False
GCA_002252065.1	False
GCA_002252145.1	False
GCA_002252325.1	False
GCA_002254285.1	False
GCA_002254325.1	False
GCA_002254395.1	False
GCA_002254295.1	False
GCA_002254405.1	False
GCA_002254385.1	False
GCA_002254475.1	False
GCA_002254365.1	False
GCA_002254415.1	False
GCA_002254545.1	False
GCA_002254565.1	False
GCA_002254645.1	False
GCA_002254665.1	False
GCA_002254745.1	False
GCA_002254465.1	False
GCA_002254485.1	False
GCA_002254605.1	False
GCA_002254845.1	False
GCA_002254905.1	False
GCA_002254945.1	False
GCA_002254965.1	False
GCA_002255025.1	False
GCA_002255135.1	False
GCA_002255225.1	False
GCA_002255285.1	False
GCA_002254585.1	False
GCA_002254685.1	False
GCA_002254785.1	False
GCA_002254885.1	False
GCA_002254975.1	False
GCA_002255065.1	False
GCA_002255125.1	False
GCA_002255185.1	False
GCA_002255385.1	False
GCA_002255405.1	False
GCA_002255485.1	False
GCA_002255495.1	False
GCA_002255585.1	False
GCA_002255105.1	False
GCA_002255215.1	False
GCA_002255195.1	False
GCA_002255315.1	False
GCA_002255305.1	False
GCA_002255295.1	False
GCA_002255415.1	False
GCA_002255515.1	False
GCA_002255625.1	False
GCA_002255715.1	False
GCA_002255925.1	False
GCA_002256025.1	Failed
GCA_002256115.1	False
GCA_002256225.1	False
GCA_002257795.1	Failed
GCA_002257875.1	Failed
GCA_002258015.1	Failed
GCA_002258115.1	Failed
GCA_002258205.1	False
GCA_002258225.1	False
GCA_002258305.1	False
GCA_900195975.1	Failed
GCA_002257845.1	Failed
GCA_002258155.1	Failed
GCA_002258235.1	False
GCA_002258295.1	False
GCA_900195455.1	Failed
GCA_002257975.1	Failed
GCA_002258085.1	Failed
GCA_002258285.1	False
GCA_002258485.1	False
GCA_002258475.1	False
GCA_002258555.1	False
GCA_002258565.1	False
GCA_002258705.1	False
GCA_002258785.1	False
GCA_002258995.1	False
GCA_002259095.1	False
GCA_002259215.1	Failed
GCA_002259365.1	False
GCA_002259485.1	False
GCA_002258405.1	False
GCA_002258515.1	False
GCA_002258715.1	False
GCA_002258825.1	False
GCA_002259105.1	False
GCA_002259155.1	False
GCA_002259205.1	Failed
GCA_002095435.2	False
GCA_002259295.1	False
GCA_002259325.1	False
GCA_002259335.1	False
GCA_002259345.1	False
GCA_002259405.1	False
GCA_002257745.1	False
GCA_002257775.1	Failed
GCA_002257785.1	Failed
GCA_002257855.1	Failed
GCA_002257925.1	Failed
GCA_002257965.1	Failed
GCA_002258045.1	Failed
GCA_002258215.1	False
GCA_002258315.1	False
GCA_002258385.1	False
GCA_002258445.1	False
GCA_002258575.1	False
GCA_002258635.1	False
GCA_002258735.1	False
GCA_002258365.1	False
GCA_002258395.1	False
GCA_002258465.1	False
GCA_002258545.1	False
GCA_002258625.1	False
GCA_002258645.1	False
GCA_002258685.1	False
GCA_002258765.1	False
GCA_002258865.1	False
GCA_002258885.1	False
GCA_002258925.1	False
GCA_002258975.1	False
GCA_002259025.1	False
GCA_002259165.1	False
GCA_002259415.1	False
GCA_002258795.1	False
GCA_002258835.1	False
GCA_002258905.1	False
GCA_002258915.1	False
GCA_002258965.1	False
GCA_002259035.1	False
GCA_002259065.1	False
GCA_002259075.1	False
GCA_002259145.1	False
GCA_002259285.1	False
GCA_002259425.1	False
GCA_002259685.1	False
GCA_002259835.1	Failed
GCA_002263345.1	False
GCA_002263375.1	False
GCA_002263445.1	False
GCA_002263575.1	False
GCA_002263685.1	False
GCA_002263705.1	False
GCA_002263895.1	False
GCA_002263975.1	False
GCA_002264075.1	False
GCA_002264185.1	False
GCA_002264285.1	False
GCA_002264315.1	False
GCA_002264385.1	False
GCA_002264395.1	False
GCA_002263455.1	False
GCA_002263515.1	False
GCA_002263615.1	False
GCA_002263695.1	False
GCA_002263745.1	False
GCA_002263835.1	False
GCA_002263865.1	False
GCA_002263875.1	False
GCA_002263945.1	False
GCA_002263965.1	False
GCA_002264145.1	False
GCA_002264245.1	False
GCA_002264345.1	False
GCA_002264435.1	False
GCA_002264545.1	False
GCA_002263605.1	False
GCA_002263645.1	False
GCA_002263755.1	False
GCA_002263825.1	False
GCA_002264065.1	False
GCA_002264195.1	False
GCA_002264265.1	False
GCA_002264365.1	False
GCA_002264465.1	False
GCA_002264565.1	False
GCA_002264605.1	False
GCA_002264665.1	False
GCA_002264685.1	False
GCA_002264715.1	False
GCA_002264785.1	False
GCA_002264105.1	False
GCA_002264125.1	False
GCA_002264165.1	False
GCA_002264175.1	False
GCA_002264305.1	False
GCA_002264525.1	False
GCA_002264615.1	False
GCA_002264695.1	False
GCA_002264765.1	False
GCA_002264795.1	False
GCA_002265215.1	False
GCA_002265245.1	False
GCA_002265345.1	False
GCA_002265385.1	False
GCA_002265435.1	False
GCA_002264425.1	False
GCA_002264475.1	False
GCA_002264505.1	False
GCA_002264585.1	False
GCA_002264845.1	False
GCA_002264905.1	False
GCA_002265005.1	False
GCA_002265025.1	False
GCA_002265095.1	False
GCA_002265145.1	False
GCA_001190905.2	False
GCA_002265255.1	False
GCA_002265325.1	False
GCA_002265425.1	False
GCA_002265525.1	False
GCA_002264645.1	False
GCA_002264705.1	False
GCA_002264775.1	False
GCA_002264925.1	False
GCA_002264965.1	False
GCA_002265035.1	False
GCA_002265125.1	False
GCA_002265195.1	False
GCA_002265285.1	False
GCA_002265475.1	False
GCA_002265565.1	False
GCA_002265635.1	False
GCA_002265675.1	False
GCA_002264855.1	False
GCA_002264885.1	False
GCA_002264915.1	False
GCA_002264985.1	False
GCA_002265015.1	False
GCA_002265085.1	False
GCA_002265155.1	False
GCA_002265265.1	False
GCA_002265355.1	False
GCA_002265395.1	False
GCA_002265605.1	False
GCA_002265745.1	False
GCA_002265815.1	False
GCA_002265465.1	False
GCA_002265555.1	False
GCA_002265705.1	False
GCA_002265755.1	False
GCA_002265805.1	False
GCA_002265985.1	False
GCA_002266045.1	False
GCA_002266245.1	False
GCA_002266315.1	False
GCA_002266365.1	False
GCA_002266425.1	False
GCA_004036655.1	False
GCA_002268485.1	False
GCA_002268595.1	False
GCA_002268725.1	False
GCA_002268895.1	False
GCA_002268475.1	False
GCA_002268525.1	False
GCA_002268575.1	False
GCA_002268635.1	False
GCA_002268715.1	False
GCA_002268755.1	False
GCA_002268775.1	False
GCA_002268825.1	False
GCA_002267415.2	False
GCA_002268585.1	False
GCA_002268655.1	False
GCA_002268785.1	False
GCA_002268855.1	False
GCA_002269005.1	False
GCA_002269115.1	False
GCA_002269175.1	False
GCA_002269195.1	False
GCA_002269275.1	False
GCA_002269295.1	False
GCA_002135175.2	Failed
GCA_002267605.2	False
GCA_002268515.1	False
GCA_002268555.1	False
GCA_002268675.1	False
GCA_002268815.1	False
GCA_002268865.1	False
GCA_002268935.1	False
GCA_002269055.1	False
GCA_002269155.1	False
GCA_002269255.1	False
GCA_002269325.1	Failed
GCA_002269405.1	False
GCA_002269505.1	False
GCA_002637655.1	False
GCA_000013925.2	False
GCA_002268925.1	False
GCA_002268995.1	False
GCA_002269015.1	False
GCA_002269075.1	False
GCA_002269125.1	False
GCA_002269235.1	False
GCA_000775335.2	Failed
GCA_002269385.1	False
GCA_002269485.1	False
GCA_002269585.1	False
GCA_002269685.1	False
GCA_900090155.1	False
GCA_900090185.1	False
GCA_002268915.1	False
GCA_002268945.1	False
GCA_002269085.1	False
GCA_002269215.1	False
GCA_002269365.1	Failed
GCA_002269465.1	False
GCA_002269515.1	False
GCA_002269565.1	False
GCA_002269665.1	False
GCA_900090165.1	False
GCA_002269345.1	Failed
GCA_002269425.1	False
GCA_002269445.1	False
GCA_002269545.1	False
GCA_002269645.1	False
GCA_900090175.1	False
GCA_002680375.1	False
GCA_004203695.1	False
GCA_002271195.1	False
GCA_002271295.1	False
GCA_002271335.1	False
GCA_001578435.2	False
GCA_002271275.1	False
GCA_002271435.1	False
GCA_002271285.1	False
GCA_002271425.1	False
GCA_002271215.1	False
GCA_002271235.1	False
GCA_002271255.1	False
GCA_002271345.1	False
GCA_002271355.1	False
GCA_002271405.1	False
GCA_002271505.1	False
GCA_002271615.1	False
GCA_002271695.1	False
GCA_002271785.1	False
GCA_002272005.1	False
GCA_002272085.1	False
GCA_002271465.1	False
GCA_002271485.1	False
GCA_002271585.1	False
GCA_002271655.1	False
GCA_002271665.1	False
GCA_002271715.1	False
GCA_002271775.1	False
GCA_002272065.1	False
GCA_002272135.1	False
GCA_002272225.1	False
GCA_002272245.1	False
GCA_002272375.1	False
GCA_002272445.1	False
GCA_002272525.1	False
GCA_003125765.1	False
GCA_002271555.1	False
GCA_002271635.1	False
GCA_002271725.1	False
GCA_002271755.1	False
GCA_002271865.1	False
GCA_002271915.1	False
GCA_002271985.1	False
GCA_002272015.1	False
GCA_002272315.1	False
GCA_002272365.1	False
GCA_002272455.1	False
GCA_002272565.1	False
GCA_002272685.1	False
GCA_002272735.1	False
GCA_002271905.1	Failed
GCA_002271515.1	False
GCA_002271575.1	False
GCA_002271365.1	False
GCA_002271825.1	False
GCA_002271995.1	False
GCA_002272075.1	False
GCA_002272125.1	False
GCA_002272165.1	False
GCA_002272155.1	False
GCA_002272235.1	False
GCA_002272285.1	False
GCA_002272305.1	False
GCA_002272335.1	False
GCA_002272395.1	False
GCA_003823715.1	Failed
GCA_002277705.1	False
GCA_002277775.1	False
GCA_002277855.1	False
GCA_002277935.1	False
GCA_002278035.1	False
GCA_002278165.1	False
GCA_002278265.1	False
GCA_004042455.1	False
GCA_002278195.1	False
GCA_002278235.1	False
GCA_002278155.1	False
GCA_002278245.1	False
GCA_002278385.1	False
GCA_002278205.1	False
GCA_002278295.1	False
GCA_002278305.1	False
GCA_002278355.1	False
GCA_002278375.1	False
GCA_002278415.1	False
GCA_002278455.1	False
GCA_002278575.1	False
GCA_003307555.1	False
GCA_002278335.1	False
GCA_002278435.1	False
GCA_002278495.1	False
GCA_002278585.1	False
GCA_003380545.2	False
GCA_002278445.1	False
GCA_002278505.1	False
GCA_002278545.1	False
GCA_002680515.1	False
GCA_002281995.1	False
GCA_002282095.1	False
GCA_002282195.1	False
GCA_002282245.1	False
GCA_002282295.1	False
GCA_002282365.1	False
GCA_002282415.1	False
GCA_002282565.1	False
GCA_002282595.1	False
GCA_002282715.1	False
GCA_002282795.1	False
GCA_002282855.1	Failed
GCA_002282915.1	False
GCA_002283025.1	False
GCA_002243735.1	False
GCA_002243825.1	False
GCA_002243925.1	False
GCA_002243755.1	False
GCA_002243815.1	False
GCA_002243915.1	False
GCA_002244035.1	False
GCA_002244205.1	False
GCA_002244245.1	False
GCA_002244355.1	False
GCA_002244535.1	False
GCA_002243765.1	False
GCA_002243835.1	False
GCA_002243895.1	False
GCA_002243985.1	False
GCA_002244015.1	False
GCA_002244045.1	False
GCA_002244065.1	False
GCA_002244125.1	False
GCA_002243745.1	False
GCA_002243845.1	False
GCA_002243905.1	False
GCA_002244115.1	False
GCA_002244165.1	False
GCA_002244275.1	False
GCA_002244415.1	False
GCA_002244455.1	False
GCA_002244465.1	False
GCA_002243975.1	False
GCA_002244095.1	False
GCA_002244155.1	False
GCA_002244195.1	False
GCA_002244235.1	False
GCA_002244295.1	False
GCA_002244315.1	False
GCA_002244375.1	False
GCA_002244605.1	False
GCA_002244655.1	False
GCA_002244705.1	False
GCA_002244735.1	False
GCA_002244815.1	False
GCA_002244965.1	False
GCA_002244995.1	False
GCA_002244335.1	False
GCA_002244385.1	False
GCA_002244425.1	False
GCA_002244475.1	False
GCA_002244515.1	False
GCA_002244615.1	False
GCA_002244775.1	False
GCA_002244875.1	False
GCA_002245075.1	False
GCA_002245175.1	False
GCA_002245235.1	False
GCA_002245215.1	False
GCA_002245355.1	False
GCA_002745435.1	False
GCA_002244695.1	False
GCA_002244785.1	False
GCA_002244835.1	False
GCA_002244845.1	False
GCA_002244925.1	False
GCA_002244945.1	False
GCA_002245005.1	False
GCA_002245055.1	False
GCA_002245165.1	False
GCA_002245505.1	Failed
GCA_004076335.1	False
GCA_004082275.1	False
GCA_002623825.1	False
GCA_002245285.1	False
GCA_002249995.1	False
GCA_002249865.1	Failed
GCA_002249905.1	False
GCA_002243465.1	Failed
GCA_002249955.1	False
GCA_002250035.1	False
GCA_002250055.1	False
GCA_002250135.1	False
GCA_002250255.1	False
GCA_002250305.1	False
GCA_002250405.1	False
GCA_002249845.1	False
GCA_002250075.1	False
GCA_002250175.1	False
GCA_002250265.1	False
GCA_002250425.1	False
GCA_002250545.1	False
GCA_002250645.1	False
GCA_002250015.1	False
GCA_002250115.1	False
GCA_002250215.1	False
GCA_002250295.1	False
GCA_002250335.1	False
GCA_002250355.1	Failed
GCA_002250505.1	False
GCA_002250605.1	False
GCA_002250705.1	False
GCA_002250795.1	False
GCA_001361075.2	Failed
GCA_001362335.2	Failed
GCA_001104165.2	Failed
GCA_001357935.2	Failed
GCA_001165785.2	Failed
GCA_900205275.1	Failed
GCA_900205295.1	Failed
GCA_001360555.2	Failed
GCA_900074845.1	Failed
GCA_002252735.1	False
GCA_002252875.1	False
GCA_001362195.2	Failed
GCA_900099495.1	False
GCA_900005615.1	False
GCA_002252805.1	False
GCA_002252895.1	False
GCA_002252925.1	False
GCA_002252985.1	False
GCA_002252935.1	False
GCA_002253075.1	False
GCA_002253205.1	False
GCA_002253325.1	False
GCA_002252815.1	False
GCA_002252865.1	False
GCA_002253065.1	False
GCA_002253095.1	False
GCA_002253165.1	False
GCA_002253185.1	False
GCA_002253365.1	False
GCA_002253375.1	False
GCA_002253475.1	False
GCA_002253535.1	False
GCA_002253575.1	False
GCA_002253605.1	False
GCA_002253665.1	False
GCA_002253685.1	False
GCA_002253755.1	False
GCA_002252955.1	False
GCA_002253045.1	False
GCA_002253105.1	False
GCA_002253195.1	False
GCA_002253285.1	False
GCA_002253275.1	False
GCA_002253385.1	False
GCA_002253455.1	False
GCA_002253705.1	False
GCA_002253785.1	False
GCA_002253905.1	False
GCA_002253975.1	False
GCA_002254035.1	False
GCA_002254085.1	False
GCA_002254255.1	False
GCA_002252965.1	False
GCA_002253025.1	False
GCA_002253145.1	False
GCA_002253245.1	False
GCA_002253265.1	False
GCA_002253345.1	False
GCA_002253465.1	False
GCA_002253525.1	False
GCA_002253625.1	False
GCA_002253745.1	False
GCA_002253765.1	False
GCA_002253825.1	False
GCA_002254045.1	False
GCA_002254185.1	False
GCA_002254245.1	False
GCA_002253395.1	False
GCA_002253445.1	False
GCA_002253565.1	False
GCA_002253615.1	False
GCA_002253725.1	False
GCA_002253875.1	False
GCA_002253925.1	False
GCA_002253965.1	False
GCA_002253955.1	False
GCA_002254095.1	False
GCA_002254115.1	False
GCA_002254165.1	False
GCA_002254195.1	False
GCA_002253835.1	False
GCA_002253865.1	False
GCA_002253945.1	False
GCA_002254025.1	False
GCA_002254105.1	False
GCA_002254175.1	False
GCA_002257865.1	Failed
GCA_002259525.1	False
GCA_002259555.1	False
GCA_002259585.1	False
GCA_002259665.1	False
GCA_002259705.1	False
GCA_002259755.1	False
GCA_002259945.1	False
GCA_002259985.1	False
GCA_002260065.1	False
GCA_002260085.1	False
GCA_002260355.1	False
GCA_002260365.1	False
GCA_004008045.1	False
GCA_002260905.1	Failed
GCA_002260995.1	False
GCA_002261035.1	False
GCA_002261295.1	False
GCA_002261335.1	False
GCA_002261365.1	False
GCA_002261435.1	False
GCA_002261585.1	False
GCA_002262885.1	False
GCA_002262935.1	False
GCA_002263015.1	False
GCA_002263055.1	False
GCA_002263115.1	False
GCA_002263295.1	False
GCA_002263395.1	False
GCA_002263495.1	False
GCA_002263585.1	False
GCA_002263675.1	False
GCA_002263885.1	False
GCA_002263955.1	False
GCA_002264025.1	False
GCA_002264045.1	False
GCA_002265545.1	False
GCA_002265625.1	False
GCA_002265665.1	False
GCA_002265715.1	False
GCA_002265845.1	False
GCA_002265935.1	False
GCA_002265965.1	False
GCA_002266095.1	False
GCA_002266135.1	False
GCA_002261535.1	False
GCA_002261685.1	False
GCA_002261675.1	False
GCA_003406695.1	False
GCA_002261655.1	False
GCA_002261735.1	False
GCA_002261785.1	False
GCA_002261895.1	False
GCA_002261775.1	False
GCA_002261825.1	False
GCA_002261935.1	False
GCA_002261985.1	False
GCA_002262035.1	False
GCA_002262075.1	False
GCA_002262135.1	False
GCA_002262175.1	False
GCA_002262225.1	False
GCA_002261665.1	False
GCA_002261745.1	False
GCA_002261815.1	False
GCA_002261855.1	False
GCA_002261875.1	False
GCA_002261945.1	False
GCA_002262055.1	False
GCA_002261915.1	False
GCA_002262015.1	False
GCA_002262115.1	False
GCA_002262295.1	False
GCA_002262425.1	False
GCA_002262475.1	False
GCA_002262565.1	False
GCA_002262635.1	False
GCA_002262805.1	False
GCA_002262955.1	False
GCA_002263195.1	False
GCA_002263405.1	False
GCA_002261975.1	False
GCA_002262065.1	False
GCA_002262145.1	False
GCA_002262185.1	False
GCA_002262235.1	False
GCA_002262335.1	False
GCA_002262385.1	False
GCA_002262465.1	False
GCA_002262535.1	False
GCA_002262555.1	False
GCA_002262615.1	False
GCA_002262705.1	False
GCA_002262695.1	False
GCA_002262735.1	False
GCA_002262785.1	False
GCA_002262215.1	False
GCA_002262305.1	False
GCA_002262345.1	False
GCA_002262455.1	False
GCA_002262485.1	False
GCA_002262625.1	False
GCA_002262745.1	False
GCA_002262775.1	False
GCA_002262855.1	False
GCA_002262975.1	False
GCA_002263215.1	False
GCA_002263435.1	False
GCA_002263545.1	False
GCA_002262275.1	False
GCA_002262375.1	False
GCA_002262415.1	False
GCA_002262545.1	False
GCA_002262675.1	False
GCA_002262795.1	False
GCA_002262875.1	False
GCA_002262995.1	False
GCA_002263125.1	False
GCA_002263175.1	False
GCA_002263205.1	False
GCA_003108125.1	False
GCA_003193605.1	False
GCA_003622715.1	False
GCA_002623905.1	False
GCA_002275045.1	False
GCA_002275115.1	False
GCA_002275205.1	False
GCA_002275195.1	False
GCA_002275295.1	False
GCA_002275385.1	False
GCA_002275455.1	False
GCA_002275515.1	False
GCA_002275625.1	False
GCA_002275705.1	False
GCA_002275815.1	False
GCA_002275865.1	False
GCA_002275875.1	False
GCA_002275965.1	False
GCA_002276025.1	False
GCA_002276105.1	False
GCA_002275355.1	False
GCA_002275505.1	False
GCA_002275555.1	False
GCA_002275675.1	False
GCA_002275715.1	False
GCA_002275745.1	False
GCA_002275785.1	False
GCA_002275795.1	False
GCA_002275885.1	False
GCA_002275955.1	False
GCA_002276265.1	False
GCA_002276325.1	False
GCA_002276395.1	False
GCA_002276435.1	Failed
GCA_002276655.1	False
GCA_002271085.1	False
GCA_002276075.1	False
GCA_002276095.1	False
GCA_002276145.1	False
GCA_002276165.1	False
GCA_002276185.1	False
GCA_002276225.1	False
GCA_002276245.1	False
GCA_002276335.1	False
GCA_002276485.1	False
GCA_002276525.1	False
GCA_002276455.1	Failed
GCA_002276845.1	False
GCA_002276975.1	False
GCA_002277085.1	False
GCA_002276195.1	False
GCA_002276315.1	False
GCA_002276415.1	False
GCA_002276515.1	False
GCA_002276555.1	False
GCA_002276665.1	False
GCA_002276695.1	False
GCA_002276735.1	False
GCA_002276775.1	False
GCA_002276785.1	False
GCA_002276855.1	False
GCA_002276905.1	False
GCA_002276955.1	False
GCA_002277075.1	False
GCA_002277185.1	False
GCA_003827415.1	Failed
GCA_002276345.1	False
GCA_002276465.1	False
GCA_002276565.1	False
GCA_002276615.1	False
GCA_002276605.1	False
GCA_002276645.1	False
GCA_002276805.1	False
GCA_002276885.1	False
GCA_002277105.1	False
GCA_002277285.1	False
GCA_002277385.1	False
GCA_002277435.1	False
GCA_002277505.1	False
GCA_002277605.1	False
GCA_002276745.1	False
GCA_002276835.1	False
GCA_002276945.1	False
GCA_002276895.1	False
GCA_002277025.1	False
GCA_002277015.1	False
GCA_002277045.1	False
GCA_002277145.1	False
GCA_002277135.1	False
GCA_002277175.1	False
GCA_002277235.1	False
GCA_002277355.1	False
GCA_002277445.1	False
GCA_002277575.1	False
GCA_002277655.1	False
GCA_002277225.1	False
GCA_002277275.1	False
GCA_002277315.1	False
GCA_002277405.1	False
GCA_002277515.1	False
GCA_002277535.1	False
GCA_002277635.1	False
GCA_002277735.1	False
GCA_002277915.1	Failed
GCA_002277215.1	False
GCA_002277325.1	False
GCA_002277365.1	False
GCA_002277485.1	False
GCA_002277455.1	False
GCA_002277675.1	False
GCA_002240015.2	Failed
GCA_002277955.1	False
GCA_002277975.1	False
GCA_002278055.1	False
GCA_002278075.1	False
GCA_003371985.2	False
GCA_002279595.1	False
GCA_002279665.1	False
GCA_002279695.1	False
GCA_002279705.1	False
GCA_002279765.1	False
GCA_002279795.1	False
GCA_002279815.1	False
GCA_002279875.1	False
GCA_002279985.1	False
GCA_002280065.1	False
GCA_002280175.1	False
GCA_002280235.1	False
GCA_002280295.1	False
GCA_002280335.1	False
GCA_003621955.1	False
GCA_002238965.1	Failed
GCA_002239005.1	Failed
GCA_002239135.1	False
GCA_002239305.1	False
GCA_002239345.1	False
GCA_002239535.1	False
GCA_003143455.1	False
GCA_002242175.1	False
GCA_002242205.1	False
GCA_002242305.1	False
GCA_002242395.1	False
GCA_002242435.1	False
GCA_002242535.1	False
GCA_002242555.1	False
GCA_002242635.1	Failed
GCA_002242215.1	False
GCA_002242445.1	False
GCA_002242495.1	False
GCA_002242595.1	False
GCA_002242645.1	Failed
GCA_002242675.1	Failed
GCA_002242795.1	Failed
GCA_002242915.1	False
GCA_002242985.1	Failed
GCA_002242995.1	Failed
GCA_002242225.1	False
GCA_002242275.1	False
GCA_002242285.1	False
GCA_002242365.1	False
GCA_002242475.1	False
GCA_002242565.1	False
GCA_002242685.1	False
GCA_002242775.1	False
GCA_002242885.1	False
GCA_002242965.1	Failed
GCA_002243075.1	False
GCA_002243175.1	False
GCA_002242735.1	False
GCA_002242805.1	False
GCA_002242835.1	Failed
GCA_002242865.1	Failed
GCA_002242905.1	Failed
GCA_002243035.1	False
GCA_002243135.1	False
GCA_002243235.1	False
GCA_002243285.1	False
GCA_002243385.1	False
GCA_002243515.1	False
GCA_002243605.1	False
GCA_002243705.1	False
GCA_003177535.1	False
GCA_002242855.1	False
GCA_002242955.1	Failed
GCA_002243045.1	Failed
GCA_002243155.1	False
GCA_002243305.1	False
GCA_002243405.1	False
GCA_002243535.1	Failed
GCA_002243555.1	False
GCA_002243625.1	False
GCA_002243645.1	False
GCA_002249125.1	False
GCA_002249165.1	False
GCA_002249185.1	False
GCA_002249265.1	False
GCA_002249365.1	False
GCA_002249385.1	False
GCA_002249425.1	False
GCA_002249465.1	False
GCA_002249585.1	False
GCA_002249685.1	False
GCA_002249775.1	Failed
GCA_002249225.1	False
GCA_002249255.1	False
GCA_002249325.1	False
GCA_002249525.1	False
GCA_002249615.1	False
GCA_002249715.1	False
GCA_002249745.1	False
GCA_002249825.1	False
GCA_002250145.1	False
GCA_002250185.1	False
GCA_002250225.1	Failed
GCA_002250475.1	False
GCA_002250465.1	False
GCA_002250565.1	False
GCA_002250585.1	False
GCA_002250655.1	False
GCA_002250685.1	False
GCA_002250765.1	False
GCA_002250785.1	False
GCA_002250985.1	False
GCA_002252505.1	False
GCA_002252525.1	False
GCA_002252625.1	Failed
GCA_002252665.1	Failed
GCA_900169325.1	Failed
GCA_001359015.2	Failed
GCA_001079465.2	Failed
GCA_001095585.2	Failed
GCA_001127485.2	Failed
GCA_001088345.2	Failed
GCA_001163025.2	Failed
GCA_001119245.2	Failed
GCA_001148305.2	Failed
GCA_900205265.1	Failed
GCA_900091695.1	False
GCA_002252725.1	False
GCA_002252745.1	False
GCA_002252835.1	False
GCA_001367555.2	Failed
GCA_001118185.2	Failed
GCA_001048375.2	Failed
GCA_001317685.2	Failed
GCA_900205255.1	Failed
GCA_001148125.2	Failed
GCA_001364695.2	Failed
GCA_900128785.1	Failed
GCA_002252755.1	False
GCA_002252565.1	Failed
GCA_001362175.2	Failed
GCA_001121865.2	Failed
GCA_001106745.2	Failed
GCA_001240865.2	Failed
GCA_900200055.1	Failed
GCA_001048035.2	Failed
GCA_001356455.2	Failed
GCA_002254335.1	False
GCA_002254495.1	False
GCA_002254595.1	False
GCA_002254705.1	False
GCA_002254805.1	False
GCA_002254895.1	False
GCA_002254985.1	False
GCA_002255045.1	False
GCA_004053635.1	False
GCA_002266585.1	False
GCA_002266685.1	False
GCA_002266865.1	False
GCA_002266905.1	False
GCA_002266985.1	False
GCA_002267145.1	False
GCA_002267225.1	False
GCA_002267265.1	False
GCA_002267285.1	False
GCA_002267345.1	False
GCA_002267365.1	False
GCA_002267445.1	False
GCA_002296895.1	Failed
GCA_002297185.1	Failed
GCA_002297295.1	Failed
GCA_002297345.1	Failed
GCA_002297505.1	Failed
GCA_002297595.1	Failed
GCA_002297775.1	Failed
GCA_002297815.1	Failed
GCA_002297865.1	Failed
GCA_002297905.1	Failed
GCA_002298005.1	Failed
GCA_002298025.1	Failed
GCA_002298125.1	Failed
GCA_002298155.1	Failed
GCA_002298325.1	Failed
GCA_002298425.1	Failed
GCA_002308055.1	Failed
GCA_002308255.1	Failed
GCA_002308335.1	Failed
GCA_002308435.1	Failed
GCA_002308535.1	Failed
GCA_002308635.1	Failed
GCA_002308655.1	Failed
GCA_002308715.1	Failed
GCA_002308795.1	Failed
GCA_002308815.1	Failed
GCA_002308915.1	Failed
GCA_002309015.1	Failed
GCA_002309115.1	Failed
GCA_002309055.1	Failed
GCA_002309135.1	Failed
GCA_002309215.1	Failed
GCA_002309235.1	Failed
GCA_002309305.1	Failed
GCA_002309335.1	Failed
GCA_002309455.1	Failed
GCA_002309675.1	Failed
GCA_002309755.1	Failed
GCA_002309885.1	Failed
GCA_002309975.1	Failed
GCA_002310075.1	Failed
GCA_002318065.1	Failed
GCA_002318135.1	Failed
GCA_002318155.1	Failed
GCA_002318225.1	Failed
GCA_002318315.1	Failed
GCA_002318345.1	Failed
GCA_002318395.1	Failed
GCA_002318415.1	Failed
GCA_002318455.1	Failed
GCA_002318475.1	Failed
GCA_002318535.1	Failed
GCA_002318655.1	False
GCA_002318795.1	False
GCA_002318875.1	False
GCA_002318955.1	Failed
GCA_002318975.1	Failed
GCA_002256925.1	False
GCA_002257025.1	False
GCA_002257135.1	False
GCA_002257235.1	False
GCA_002257325.1	False
GCA_002257395.1	False
GCA_002257465.1	False
GCA_002221625.2	False
GCA_002257565.1	False
GCA_002257665.1	False
GCA_002257705.1	False
GCA_002257545.1	False
GCA_002257625.1	False
GCA_002249935.1	False
GCA_002628625.1	False
GCA_003408035.1	False
GCA_003102755.1	False
GCA_002260625.1	False
GCA_002260725.1	Failed
GCA_002260845.1	False
GCA_002260565.1	False
GCA_002260665.1	Failed
GCA_002260685.1	False
GCA_002260775.1	False
GCA_002260765.1	False
GCA_002260825.1	False
GCA_002260885.1	Failed
GCA_002260585.1	Failed
GCA_002260605.1	Failed
GCA_002260705.1	Failed
GCA_002260805.1	False
GCA_002260645.1	Failed
GCA_002260745.1	Failed
GCA_002260815.1	False
GCA_002261025.1	False
GCA_002261085.1	False
GCA_002261115.1	Failed
GCA_002261155.1	False
GCA_002261185.1	False
GCA_002261215.1	False
GCA_002261425.1	False
GCA_002261505.1	False
GCA_002261065.1	False
GCA_002261105.1	False
GCA_002261265.1	False
GCA_002261315.1	False
GCA_002261345.1	False
GCA_002261355.1	False
GCA_002261415.1	False
GCA_002261495.1	False
GCA_002261545.1	False
GCA_002261615.1	False
GCA_002260985.1	False
GCA_002261125.1	False
GCA_002261225.1	False
GCA_002261195.1	False
GCA_002261475.1	False
GCA_002261575.1	False
GCA_002261625.1	False
GCA_002267325.1	False
GCA_002267525.1	False
GCA_002267565.1	False
GCA_002267625.1	False
GCA_002267645.1	False
GCA_002267705.1	False
GCA_002267745.1	False
GCA_002267785.1	False
GCA_002267935.1	False
GCA_002268035.1	False
GCA_002268145.1	False
GCA_002268195.1	False
GCA_002268235.1	False
GCA_002676975.1	False
GCA_002267425.1	False
GCA_002267495.1	False
GCA_002267695.1	False
GCA_002267775.1	False
GCA_002267825.1	False
GCA_002267865.1	False
GCA_002267905.1	False
GCA_002267925.1	False
GCA_002268005.1	False
GCA_002267995.1	False
GCA_002268135.1	False
GCA_002267405.1	False
GCA_002267665.1	False
GCA_002267765.1	False
GCA_002267845.1	False
GCA_002267965.1	False
GCA_002268065.1	False
GCA_002268125.1	False
GCA_002268295.1	False
GCA_002268395.1	False
GCA_002268385.1	False
GCA_002267855.1	False
GCA_002267985.1	False
GCA_002268085.1	False
GCA_002268105.1	False
GCA_002268185.1	False
GCA_002268245.1	False
GCA_002268325.1	False
GCA_002268315.1	False
GCA_002268435.1	False
GCA_002268375.1	False
GCA_002662235.1	False
GCA_002268255.1	False
GCA_002268335.1	False
GCA_002268455.1	False
GCA_004037715.1	False
GCA_900187085.1	False
GCA_900186995.1	False
GCA_900186885.1	False
GCA_900187005.1	False
GCA_900187095.1	False
GCA_900187155.1	False
GCA_900187165.1	False
GCA_900187345.1	False
GCA_900187035.1	False
GCA_900186945.1	False
GCA_900187245.1	False
GCA_900186855.1	False
GCA_900186875.1	False
GCA_900187305.1	False
GCA_900199455.1	Failed
GCA_002269795.1	False
GCA_900187215.1	False
GCA_900187045.1	False
GCA_900187195.1	False
GCA_900187185.1	False
GCA_900186835.1	False
GCA_900186925.1	False
GCA_900186895.1	False
GCA_900187235.1	False
GCA_900187135.1	False
GCA_900186865.1	False
GCA_002269785.1	False
GCA_002270005.1	False
GCA_002270155.1	False
GCA_002270125.1	False
GCA_002270245.1	False
GCA_002270295.1	False
GCA_900187025.1	False
GCA_900186935.1	False
GCA_900187315.1	False
GCA_900187015.1	False
GCA_900187225.1	False
GCA_900187275.1	False
GCA_900186985.1	False
GCA_900187205.1	False
GCA_002269805.1	False
GCA_002269885.1	False
GCA_002269975.1	False
GCA_002270065.1	False
GCA_002270175.1	False
GCA_002270355.1	False
GCA_002270465.1	Failed
GCA_002270545.1	Failed
GCA_002269905.1	False
GCA_002269925.1	False
GCA_002269965.1	False
GCA_002270015.1	False
GCA_002270045.1	False
GCA_002270115.1	False
GCA_002270225.1	False
GCA_002270265.1	False
GCA_002270425.1	Failed
GCA_002081935.3	Failed
GCA_900198195.1	False
GCA_001104885.3	Failed
GCA_002269865.1	False
GCA_002269815.1	False
GCA_002269895.1	False
GCA_002270055.1	False
GCA_002270095.1	False
GCA_002270165.1	False
GCA_002270255.1	False
GCA_002270345.1	False
GCA_900200135.1	Failed
GCA_002270485.1	Failed
GCA_002270525.1	Failed
GCA_002270335.1	False
GCA_002270325.1	False
GCA_002270415.1	Failed
GCA_002270405.1	False
GCA_002270495.1	Failed
GCA_000336385.3	Failed
GCA_002272545.1	False
GCA_002272675.1	False
GCA_000026285.2	False
GCA_002272865.1	False
GCA_002272925.1	False
GCA_002272965.1	False
GCA_002272985.1	False
GCA_002273245.1	False
GCA_002273325.1	False
GCA_002273385.1	False
GCA_002273475.1	False
GCA_002273585.1	False
GCA_002273605.1	False
GCA_002273685.1	False
GCA_002273785.1	False
GCA_002668615.1	False
GCA_002274915.1	False
GCA_002274955.1	False
GCA_002275035.1	False
GCA_002275135.1	False
GCA_002275225.1	False
GCA_002275345.1	False
GCA_002275365.1	False
GCA_002275425.1	False
GCA_002275595.1	False
GCA_002275635.1	False
GCA_002275755.1	False
GCA_002275825.1	False
GCA_002275945.1	False
GCA_002276045.1	False
GCA_002276065.1	False
GCA_002680215.1	False
GCA_002277585.1	False
GCA_002277715.1	False
GCA_002277815.1	False
GCA_002277645.1	False
GCA_002277895.1	False
GCA_002278095.1	False
GCA_002278535.1	False
GCA_900196595.1	Failed
GCA_002279055.1	False
GCA_002279115.1	False
GCA_002279105.1	False
GCA_002279195.1	False
GCA_002279225.1	False
GCA_002279375.1	False
GCA_002279505.1	False
GCA_002279625.1	False
GCA_002279725.1	False
GCA_002279825.1	False
GCA_002279885.1	False
GCA_002279935.1	False
GCA_002280025.1	False
GCA_002280125.1	False
GCA_002281395.1	False
GCA_002281535.1	False
GCA_002281575.1	False
GCA_002281625.1	False
GCA_002281735.1	False
GCA_002281755.1	False
GCA_002281835.1	False
GCA_002281855.1	False
GCA_002281935.1	False
GCA_002281955.1	False
GCA_002282055.1	False
GCA_002282155.1	False
GCA_002282235.1	False
GCA_002282285.1	False
GCA_002616025.1	False
GCA_002272785.1	False
GCA_002272835.1	False
GCA_002272875.1	False
GCA_002272945.1	False
GCA_002273005.1	False
GCA_002273015.1	False
GCA_002273075.1	False
GCA_002273065.1	False
GCA_002273085.1	False
GCA_002273145.1	False
GCA_002273155.1	False
GCA_002273175.1	False
GCA_002273255.1	False
GCA_002273345.1	False
GCA_002273455.1	False
GCA_002272535.1	False
GCA_002272655.1	False
GCA_002272645.1	False
GCA_002272825.1	False
GCA_002273095.1	False
GCA_002273225.1	False
GCA_002273265.1	False
GCA_002273335.1	False
GCA_002273415.1	False
GCA_002273445.1	False
GCA_002273545.1	False
GCA_002273615.1	False
GCA_002273835.1	False
GCA_002273945.1	False
GCA_002274035.1	False
GCA_900196325.1	Failed
GCA_002273495.1	False
GCA_002273535.1	False
GCA_002273625.1	False
GCA_002273705.1	False
GCA_002273725.1	False
GCA_002273795.1	False
GCA_002273825.1	False
GCA_002273915.1	False
GCA_002274015.1	False
GCA_002274115.1	False
GCA_002274305.1	False
GCA_002274395.1	False
GCA_002274545.1	False
GCA_002274725.1	False
GCA_002274805.1	False
GCA_002274845.1	False
GCA_002273525.1	False
GCA_002273665.1	False
GCA_002273695.1	False
GCA_002273755.1	False
GCA_002273875.1	False
GCA_002273955.1	False
GCA_002274055.1	False
GCA_002274155.1	False
GCA_002274225.1	False
GCA_002274245.1	False
GCA_002274285.1	False
GCA_002274295.1	False
GCA_002274375.1	False
GCA_002274445.1	False
GCA_002274475.1	False
GCA_002274555.1	False
GCA_002273845.1	False
GCA_002273905.1	False
GCA_002273975.1	False
GCA_002273995.1	False
GCA_002274095.1	False
GCA_002274085.1	False
GCA_002274175.1	False
GCA_002274205.1	False
GCA_002274385.1	False
GCA_002274455.1	False
GCA_002274465.1	False
GCA_002274605.1	False
GCA_002274625.1	False
GCA_002274895.1	False
GCA_002274945.1	False
GCA_002274995.1	False
GCA_002274135.1	False
GCA_002274235.1	False
GCA_002274335.1	False
GCA_002274365.1	False
GCA_002274535.1	False
GCA_002274525.1	False
GCA_002274635.1	False
GCA_002274715.1	False
GCA_002274695.1	False
GCA_002274765.1	False
GCA_002274785.1	False
GCA_002274855.1	False
GCA_002275025.1	False
GCA_002275125.1	False
GCA_002275265.1	False
GCA_002275285.1	False
GCA_002274615.1	False
GCA_002274685.1	False
GCA_002274795.1	False
GCA_002274875.1	False
GCA_002274975.1	False
GCA_002275055.1	False
GCA_002275105.1	False
GCA_002275185.1	False
GCA_002275275.1	False
GCA_002275435.1	False
GCA_002275465.1	False
GCA_002275545.1	False
GCA_002275585.1	False
GCA_002275665.1	False
GCA_002275895.1	False
GCA_002275985.1	False
GCA_003308815.1	False
GCA_002284175.1	False
GCA_002284235.1	False
GCA_002284255.1	False
GCA_002284315.1	False
GCA_002284365.1	False
GCA_002284395.1	False
GCA_002284495.1	False
GCA_002284685.1	False
GCA_002284735.1	False
GCA_002284775.1	False
GCA_002284675.1	False
GCA_002284915.1	Failed
GCA_002072105.2	False
GCA_002284935.1	False
GCA_002284975.1	False
GCA_002284655.1	False
GCA_002284665.1	False
GCA_002284785.1	False
GCA_002284815.1	False
GCA_002284875.1	Failed
GCA_003619355.1	False
GCA_002284895.1	Failed
GCA_002284945.1	False
GCA_002284855.1	Failed
GCA_002150005.2	False
GCA_004207695.1	False
GCA_004085875.1	False
GCA_002221485.1	Failed
GCA_002287625.1	False
GCA_002287705.1	False
GCA_002287755.1	False
GCA_002287825.1	False
GCA_002287905.1	False
GCA_002287925.1	False
GCA_002288005.1	False
GCA_002288065.1	False
GCA_002288105.1	False
GCA_002288125.1	False
GCA_002288225.1	False
GCA_002288325.1	False
GCA_002288415.1	False
GCA_002288505.1	False
GCA_002287745.1	False
GCA_002287865.1	False
GCA_002287965.1	False
GCA_002288155.1	False
GCA_002288265.1	False
GCA_002288365.1	False
GCA_002288455.1	False
GCA_002288545.1	False
GCA_002288565.1	False
GCA_002288635.1	False
GCA_002287765.1	False
GCA_002287985.1	False
GCA_002288025.1	False
GCA_002288075.1	False
GCA_002288145.1	False
GCA_002288185.1	False
GCA_002288205.1	False
GCA_002288285.1	False
GCA_002288305.1	False
GCA_002288385.1	False
GCA_002287775.1	False
GCA_002287835.1	False
GCA_002287945.1	False
GCA_002288045.1	False
GCA_002288245.1	False
GCA_002288345.1	False
GCA_002288445.1	False
GCA_002288525.1	False
GCA_002288605.1	False
GCA_002288865.1	False
GCA_002288405.1	False
GCA_002288485.1	False
GCA_002288585.1	False
GCA_002288615.1	False
GCA_002288625.1	False
GCA_002288845.1	False
GCA_002296925.1	Failed
GCA_002296975.1	Failed
GCA_002297015.1	Failed
GCA_002297105.1	Failed
GCA_002297225.1	Failed
GCA_002297325.1	Failed
GCA_002297355.1	Failed
GCA_002297415.1	Failed
GCA_002297465.1	Failed
GCA_002297525.1	Failed
GCA_002297545.1	Failed
GCA_002297625.1	Failed
GCA_002297645.1	Failed
GCA_002297715.1	Failed
GCA_002297745.1	Failed
GCA_002297825.1	Failed
GCA_002296965.1	Failed
GCA_002297005.1	Failed
GCA_002297065.1	Failed
GCA_002297085.1	Failed
GCA_002297115.1	Failed
GCA_002297285.1	Failed
GCA_002297365.1	Failed
GCA_002297475.1	Failed
GCA_002297585.1	Failed
GCA_002297685.1	Failed
GCA_002297765.1	Failed
GCA_002297875.1	Failed
GCA_002297925.1	Failed
GCA_002297985.1	Failed
GCA_002298075.1	Failed
GCA_002298105.1	Failed
GCA_002298665.1	Failed
GCA_002298785.1	Failed
GCA_002298815.1	Failed
GCA_002298885.1	Failed
GCA_002298915.1	Failed
GCA_002299085.1	Failed
GCA_002299145.1	Failed
GCA_002299275.1	Failed
GCA_002299385.1	Failed
GCA_002299425.1	Failed
GCA_002299475.1	Failed
GCA_002299595.1	Failed
GCA_002299625.1	Failed
GCA_002299675.1	Failed
GCA_002299745.1	Failed
GCA_002299785.1	Failed
GCA_002297935.1	Failed
GCA_002298045.1	Failed
GCA_002298145.1	Failed
GCA_002298235.1	Failed
GCA_002298295.1	Failed
GCA_002298645.1	Failed
GCA_002298695.1	Failed
GCA_002298755.1	Failed
GCA_002298805.1	Failed
GCA_002298825.1	Failed
GCA_002298865.1	Failed
GCA_002298925.1	Failed
GCA_002298965.1	Failed
GCA_002298995.1	Failed
GCA_002299055.1	Failed
GCA_002299125.1	Failed
GCA_002298515.1	Failed
GCA_002298615.1	Failed
GCA_002298725.1	Failed
GCA_002298905.1	Failed
GCA_002298975.1	Failed
GCA_002299005.1	Failed
GCA_002299185.1	Failed
GCA_002299195.1	Failed
GCA_002299245.1	Failed
GCA_002299265.1	Failed
GCA_002299405.1	Failed
GCA_002299545.1	Failed
GCA_002299585.1	Failed
GCA_002299635.1	Failed
GCA_002299835.1	Failed
GCA_002299945.1	Failed
GCA_002298165.1	Failed
GCA_002298205.1	Failed
GCA_002298225.1	Failed
GCA_002298285.1	Failed
GCA_002298335.1	Failed
GCA_002298405.1	Failed
GCA_002298445.1	Failed
GCA_002298495.1	Failed
GCA_002298555.1	Failed
GCA_002298605.1	Failed
GCA_002298685.1	Failed
GCA_002298745.1	Failed
GCA_002299045.1	Failed
GCA_002299105.1	Failed
GCA_002299135.1	Failed
GCA_002299305.1	Failed
GCA_002299795.1	Failed
GCA_002299885.1	Failed
GCA_002299995.1	Failed
GCA_002300105.1	Failed
GCA_002290385.1	False
GCA_001411745.2	Failed
GCA_002300375.1	False
GCA_002300395.1	False
GCA_002299205.1	Failed
GCA_002299315.1	Failed
GCA_002299355.1	Failed
GCA_002299465.1	Failed
GCA_002299495.1	Failed
GCA_002299555.1	Failed
GCA_002299705.1	Failed
GCA_002299755.1	Failed
GCA_002299865.1	Failed
GCA_002299915.1	Failed
GCA_002299975.1	Failed
GCA_002300045.1	Failed
GCA_002300055.1	Failed
GCA_002476055.1	Failed
GCA_002303875.1	False
GCA_002303885.1	False
GCA_002303985.1	Failed
GCA_002303965.1	False
GCA_002219105.2	False
GCA_002304095.1	False
GCA_002304125.1	False
GCA_002304255.1	False
GCA_002304345.1	False
GCA_002304435.1	False
GCA_002304425.1	False
GCA_002304505.1	False
GCA_002303915.1	False
GCA_002303975.1	False
GCA_002304075.1	False
GCA_002303925.1	False
GCA_002303955.1	False
GCA_002304005.1	False
GCA_002304055.1	False
GCA_002304145.1	False
GCA_002304155.1	False
GCA_002304265.1	False
GCA_900500095.1	Failed
GCA_002271815.1	Failed
GCA_002300165.1	False
GCA_002304225.1	False
GCA_002304325.1	False
GCA_002304355.1	False
GCA_002304445.1	False
GCA_002304585.1	False
GCA_002304705.1	Failed
GCA_002304735.1	Failed
GCA_002304765.1	Failed
GCA_002304815.1	Failed
GCA_002278615.1	Failed
GCA_002304835.1	Failed
GCA_002304855.1	Failed
GCA_002304205.1	False
GCA_002304245.1	False
GCA_002304315.1	False
GCA_002304575.1	False
GCA_002304785.1	Failed
GCA_002276285.1	False
GCA_002304845.1	Failed
GCA_002304995.1	Failed
GCA_002305015.1	Failed
GCA_002305035.1	Failed
GCA_002305075.1	Failed
GCA_002305155.1	Failed
GCA_002305165.1	Failed
GCA_002305195.1	Failed
GCA_002307375.1	False
GCA_002307455.1	False
GCA_002307475.1	False
GCA_002307565.1	False
GCA_002307795.1	Failed
GCA_002307875.1	Failed
GCA_002307985.1	Failed
GCA_002308015.1	Failed
GCA_002308095.1	Failed
GCA_002308115.1	Failed
GCA_002308155.1	Failed
GCA_002308195.1	Failed
GCA_002308215.1	Failed
GCA_002308315.1	Failed
GCA_002308395.1	Failed
GCA_002308495.1	Failed
GCA_002308595.1	Failed
GCA_002308665.1	Failed
GCA_002308755.1	Failed
GCA_002308855.1	Failed
GCA_002308955.1	Failed
GCA_002308995.1	Failed
GCA_002309075.1	Failed
GCA_002309095.1	Failed
GCA_002309175.1	Failed
GCA_002309255.1	Failed
GCA_002309395.1	Failed
GCA_002309515.1	False
GCA_002309585.1	Failed
GCA_002309695.1	Failed
GCA_002309875.1	Failed
GCA_002309915.1	Failed
GCA_002309995.1	Failed
GCA_002310015.1	Failed
GCA_002310095.1	Failed
GCA_002310115.1	Failed
GCA_002310215.1	Failed
GCA_002310335.1	False
GCA_002310435.1	False
GCA_002222615.2	False
GCA_002310575.1	False
GCA_002310675.1	False
GCA_002310775.1	Failed
GCA_002310835.1	False
GCA_002310955.1	False
GCA_002311015.1	Failed
GCA_002311085.1	Failed
GCA_002311155.1	Failed
GCA_002311195.1	Failed
GCA_002311315.1	Failed
GCA_002311385.1	Failed
GCA_002311455.1	Failed
GCA_002313235.1	Failed
GCA_002313415.1	Failed
GCA_002313435.1	Failed
GCA_002313555.1	Failed
GCA_002313585.1	Failed
GCA_002314685.1	Failed
GCA_002314885.1	Failed
GCA_002314935.1	Failed
GCA_002314995.1	Failed
GCA_002315095.1	Failed
GCA_002315285.1	Failed
GCA_002315335.1	Failed
GCA_002315375.1	Failed
GCA_002315415.1	Failed
GCA_002315435.1	Failed
GCA_002315495.1	Failed
GCA_002315555.1	Failed
GCA_002315595.1	Failed
GCA_002315615.1	Failed
GCA_002315715.1	Failed
GCA_002315915.1	Failed
GCA_002317825.1	False
GCA_002317955.1	False
GCA_002318085.1	Failed
GCA_002318235.1	Failed
GCA_002318255.1	Failed
GCA_002318295.1	Failed
GCA_002318375.1	Failed
GCA_002318555.1	Failed
GCA_002318715.1	False
GCA_002318885.1	False
GCA_002319005.1	Failed
GCA_002318995.1	False
GCA_002319065.1	Failed
GCA_002319165.1	False
GCA_002319275.1	False
GCA_002319295.1	False
GCA_002315745.1	Failed
GCA_002315855.1	Failed
GCA_002315945.1	Failed
GCA_002315975.1	Failed
GCA_002316015.1	Failed
GCA_002315995.1	Failed
GCA_002316055.1	Failed
GCA_002316075.1	Failed
GCA_002316155.1	Failed
GCA_002316175.1	Failed
GCA_002316235.1	Failed
GCA_002316275.1	Failed
GCA_002316395.1	Failed
GCA_002316455.1	Failed
GCA_002316675.1	Failed
GCA_002316765.1	Failed
GCA_002315155.1	Failed
GCA_002315205.1	Failed
GCA_002315235.1	Failed
GCA_002315275.1	Failed
GCA_002315315.1	Failed
GCA_002315385.1	Failed
GCA_002315535.1	Failed
GCA_002315625.1	Failed
GCA_002315685.1	Failed
GCA_002315825.1	Failed
GCA_002315885.1	Failed
GCA_002316005.1	Failed
GCA_002316135.1	Failed
GCA_002316225.1	Failed
GCA_002316295.1	Failed
GCA_002316345.1	Failed
GCA_002316465.1	Failed
GCA_002316535.1	Failed
GCA_002316595.1	Failed
GCA_002316885.1	Failed
GCA_002316955.1	Failed
GCA_002316995.1	Failed
GCA_002317045.1	False
GCA_002317025.1	False
GCA_002317115.1	Failed
GCA_002317135.1	Failed
GCA_002317215.1	Failed
GCA_002317385.1	Failed
GCA_002317605.1	Failed
GCA_002317695.1	False
GCA_002317795.1	False
GCA_002638355.1	False
GCA_002316095.1	Failed
GCA_002316305.1	Failed
GCA_002316405.1	Failed
GCA_002316485.1	Failed
GCA_002316555.1	Failed
GCA_002316585.1	Failed
GCA_002316605.1	Failed
GCA_002316705.1	Failed
GCA_002316735.1	Failed
GCA_002316755.1	Failed
GCA_002316805.1	Failed
GCA_002316835.1	Failed
GCA_002316875.1	Failed
GCA_002316915.1	Failed
GCA_002317065.1	False
GCA_002317155.1	Failed
GCA_002316925.1	Failed
GCA_002316965.1	Failed
GCA_002317035.1	False
GCA_002317175.1	Failed
GCA_002317245.1	Failed
GCA_002317275.1	Failed
GCA_002317295.1	Failed
GCA_002317305.1	Failed
GCA_002317395.1	Failed
GCA_002317475.1	Failed
GCA_002317655.1	False
GCA_002317725.1	False
GCA_002317935.1	False
GCA_002318015.1	False
GCA_002316385.1	Failed
GCA_002316475.1	Failed
GCA_002316545.1	Failed
GCA_002316655.1	Failed
GCA_002316685.1	Failed
GCA_002316795.1	Failed
GCA_002316855.1	Failed
GCA_002317005.1	False
GCA_002317145.1	Failed
GCA_002317225.1	Failed
GCA_002317355.1	Failed
GCA_002317375.1	Failed
GCA_002317455.1	Failed
GCA_002317545.1	Failed
GCA_002317525.1	False
GCA_002317575.1	Failed
GCA_002317325.1	Failed
GCA_002317435.1	Failed
GCA_002317485.1	Failed
GCA_002317515.1	False
GCA_001899475.2	Failed
GCA_002317645.1	False
GCA_002317705.1	False
GCA_002317805.1	False
GCA_002317875.1	False
GCA_002317915.1	False
GCA_002317995.1	False
GCA_002318165.1	Failed
GCA_002318465.1	Failed
GCA_002318575.1	Failed
GCA_002317595.1	Failed
GCA_002317635.1	False
GCA_002317755.1	False
GCA_002317775.1	False
GCA_002317815.1	False
GCA_002317885.1	False
GCA_002317945.1	False
GCA_002318025.1	False
GCA_002318055.1	Failed
GCA_002318075.1	Failed
GCA_002318145.1	Failed
GCA_002318215.1	Failed
GCA_002318305.1	Failed
GCA_002318385.1	Failed
GCA_002318495.1	Failed
GCA_002318565.1	Failed
GCA_002320825.1	Failed
GCA_002320895.1	Failed
GCA_002321025.1	Failed
GCA_002321055.1	Failed
GCA_002321095.1	Failed
GCA_002321205.1	Failed
GCA_002321235.1	Failed
GCA_002321275.1	Failed
GCA_002321305.1	Failed
GCA_002321415.1	Failed
GCA_002321475.1	Failed
GCA_002321735.1	Failed
GCA_002321835.1	Failed
GCA_002321935.1	Failed
GCA_900092665.1	Failed
GCA_002282475.1	False
GCA_002282515.1	False
GCA_002282635.1	False
GCA_002282675.1	False
GCA_002282695.1	False
GCA_002282775.1	False
GCA_002282995.1	False
GCA_002283115.1	False
GCA_002283205.1	False
GCA_002283355.1	False
GCA_002283495.1	False
GCA_002283595.1	False
GCA_002282445.1	False
GCA_002282495.1	False
GCA_002282575.1	False
GCA_002282725.1	False
GCA_002282945.1	Failed
GCA_002283015.1	False
GCA_002283125.1	False
GCA_002283215.1	False
GCA_002283185.1	False
GCA_002283345.1	False
GCA_002283425.1	False
GCA_002283465.1	False
GCA_002283535.1	False
GCA_003126185.1	False
GCA_002282355.1	False
GCA_002282435.1	False
GCA_002282485.1	False
GCA_002282555.1	False
GCA_002282645.1	False
GCA_002282755.1	False
GCA_002282785.1	False
GCA_002282865.1	Failed
GCA_002282895.1	Failed
GCA_002282955.1	Failed
GCA_002282935.1	Failed
GCA_002283055.1	False
GCA_002283065.1	False
GCA_002283105.1	False
GCA_002283315.1	False
GCA_002283365.1	False
GCA_002283415.1	False
GCA_002283505.1	False
GCA_002283555.1	False
GCA_002283615.1	False
GCA_002283645.1	False
GCA_002283715.1	False
GCA_002283725.1	False
GCA_002283835.1	False
GCA_002283915.1	False
GCA_002284025.1	False
GCA_002284125.1	False
GCA_002637115.1	False
GCA_002283625.1	False
GCA_002283755.1	False
GCA_002283805.1	False
GCA_002283965.1	False
GCA_002284045.1	False
GCA_002284155.1	False
GCA_002284355.1	False
GCA_002284455.1	False
GCA_002284475.1	False
GCA_002284565.1	False
GCA_002284575.1	False
GCA_002022765.4	Failed
GCA_002283095.1	False
GCA_002283175.1	False
GCA_002283235.1	False
GCA_002283275.1	False
GCA_002283335.1	False
GCA_002283445.1	False
GCA_002283545.1	False
GCA_002283675.1	False
GCA_002283775.1	False
GCA_002283855.1	False
GCA_002283905.1	False
GCA_002283955.1	False
GCA_002284075.1	False
GCA_002284095.1	False
GCA_002283695.1	False
GCA_002283795.1	False
GCA_002283845.1	False
GCA_002283895.1	False
GCA_002284005.1	False
GCA_002283995.1	False
GCA_002284115.1	False
GCA_002284205.1	False
GCA_002284265.1	False
GCA_002284415.1	False
GCA_002284515.1	False
GCA_002286715.1	False
GCA_002286785.1	False
GCA_002286855.1	Failed
GCA_002286955.1	False
GCA_002287075.1	False
GCA_002287195.1	False
GCA_002287155.1	False
GCA_002287505.1	False
GCA_002287525.1	False
GCA_002287545.1	False
GCA_002287565.1	False
GCA_002287645.1	False
GCA_002287675.1	False
GCA_002287605.1	False
GCA_002288825.1	False
GCA_002288875.1	False
GCA_002288985.1	Failed
GCA_002291025.1	False
GCA_002291115.1	False
GCA_002291225.1	False
GCA_002291325.1	False
GCA_002291425.1	False
GCA_002291485.1	Failed
GCA_002291565.1	Failed
GCA_002291655.1	Failed
GCA_002291725.1	Failed
GCA_002291785.1	Failed
GCA_002291795.1	Failed
GCA_002291855.1	Failed
GCA_002291895.1	Failed
GCA_002291945.1	Failed
GCA_002292005.1	Failed
GCA_002293055.1	Failed
GCA_002293155.1	Failed
GCA_002293265.1	Failed
GCA_002293315.1	Failed
GCA_002293545.1	Failed
GCA_002293605.1	Failed
GCA_002293665.1	Failed
GCA_002293765.1	Failed
GCA_002293795.1	Failed
GCA_002293845.1	Failed
GCA_002293885.1	Failed
GCA_002293915.1	Failed
GCA_002293905.1	Failed
GCA_002293965.1	Failed
GCA_002293995.1	Failed
GCA_002294075.1	Failed
GCA_002294765.1	False
GCA_002294865.1	False
GCA_002294915.1	False
GCA_002294955.1	False
GCA_002295145.1	False
GCA_002295215.1	Failed
GCA_002295255.1	Failed
GCA_002295375.1	Failed
GCA_002295405.1	Failed
GCA_002295445.1	Failed
GCA_002295525.1	Failed
GCA_002295565.1	Failed
GCA_002295585.1	Failed
GCA_002295625.1	Failed
GCA_002295675.1	Failed
GCA_002295785.1	Failed
GCA_002297255.1	Failed
GCA_002297405.1	Failed
GCA_002297435.1	Failed
GCA_002297555.1	Failed
GCA_002297665.1	Failed
GCA_002297705.1	Failed
GCA_002297805.1	Failed
GCA_002297965.1	Failed
GCA_002298065.1	Failed
GCA_002298265.1	Failed
GCA_002298355.1	Failed
GCA_002298385.1	Failed
GCA_002298455.1	Failed
GCA_002298485.1	Failed
GCA_002298545.1	Failed
GCA_002298585.1	Failed
GCA_002293455.1	Failed
GCA_002293505.1	Failed
GCA_002293615.1	Failed
GCA_002293705.1	Failed
GCA_002293825.1	Failed
GCA_002294005.1	Failed
GCA_002294065.1	Failed
GCA_002294115.1	Failed
GCA_002294305.1	Failed
GCA_002294395.1	Failed
GCA_002294445.1	Failed
GCA_002294465.1	Failed
GCA_002294615.1	Failed
GCA_002294645.1	Failed
GCA_002294725.1	False
GCA_004053595.1	False
GCA_002294195.1	Failed
GCA_002294505.1	Failed
GCA_002294535.1	Failed
GCA_002294605.1	Failed
GCA_002294705.1	False
GCA_002294795.1	False
GCA_002294825.1	False
GCA_002294905.1	False
GCA_002294945.1	False
GCA_002294995.1	False
GCA_002295025.1	Failed
GCA_002295065.1	False
GCA_002295105.1	False
GCA_002295205.1	Failed
GCA_002295365.1	Failed
GCA_002294105.1	Failed
GCA_002294225.1	Failed
GCA_002294385.1	Failed
GCA_002294475.1	Failed
GCA_002294525.1	Failed
GCA_002294575.1	Failed
GCA_002294685.1	Failed
GCA_002294875.1	False
GCA_002295055.1	False
GCA_002295115.1	False
GCA_002295185.1	False
GCA_002295245.1	Failed
GCA_002295285.1	Failed
GCA_002295325.1	Failed
GCA_002295455.1	Failed
GCA_002295505.1	Failed
GCA_002294745.1	False
GCA_002294785.1	False
GCA_002294835.1	False
GCA_002294985.1	False
GCA_002295045.1	Failed
GCA_002295155.1	False
GCA_002295295.1	Failed
GCA_002295335.1	Failed
GCA_002295485.1	Failed
GCA_002295535.1	Failed
GCA_002295635.1	Failed
GCA_002295665.1	Failed
GCA_002295705.1	Failed
GCA_002295745.1	Failed
GCA_002295765.1	Failed
GCA_004067215.1	False
GCA_002295415.1	Failed
GCA_002295725.1	Failed
GCA_002295795.1	Failed
GCA_002295925.1	Failed
GCA_002295945.1	Failed
GCA_002296035.1	Failed
GCA_002296105.1	Failed
GCA_002296115.1	Failed
GCA_002296445.1	Failed
GCA_002296725.1	Failed
GCA_002296945.1	Failed
GCA_002297045.1	Failed
GCA_002297145.1	Failed
GCA_002297165.1	Failed
GCA_002297195.1	Failed
GCA_002297245.1	Failed
GCA_002295965.1	Failed
GCA_002296025.1	Failed
GCA_002296085.1	Failed
GCA_002296125.1	Failed
GCA_002296185.1	Failed
GCA_002296225.1	Failed
GCA_002296285.1	Failed
GCA_002296385.1	Failed
GCA_002296475.1	Failed
GCA_002296585.1	Failed
GCA_002296595.1	Failed
GCA_002296665.1	Failed
GCA_002296705.1	Failed
GCA_002296735.1	Failed
GCA_002296785.1	Failed
GCA_002296845.1	Failed
GCA_002295605.1	Failed
GCA_002295895.1	Failed
GCA_002296005.1	Failed
GCA_002296205.1	Failed
GCA_002296235.1	Failed
GCA_002296305.1	Failed
GCA_002296325.1	Failed
GCA_002296345.1	Failed
GCA_002296405.1	Failed
GCA_002296425.1	Failed
GCA_002296505.1	Failed
GCA_002296525.1	Failed
GCA_002296545.1	Failed
GCA_002296625.1	Failed
GCA_002296655.1	Failed
GCA_002296815.1	Failed
GCA_002295815.1	Failed
GCA_002295845.1	Failed
GCA_002295855.1	Failed
GCA_002295885.1	Failed
GCA_002295955.1	Failed
GCA_002296055.1	Failed
GCA_002296165.1	Failed
GCA_002296255.1	Failed
GCA_002296355.1	Failed
GCA_002296455.1	Failed
GCA_002296555.1	Failed
GCA_002296645.1	Failed
GCA_002296745.1	Failed
GCA_002296805.1	Failed
GCA_002296855.1	Failed
GCA_002296885.1	Failed
GCA_002288695.1	False
GCA_002288795.1	False
GCA_002302975.1	False
GCA_002303025.1	False
GCA_002303105.1	False
GCA_002303085.1	False
GCA_002303245.1	False
GCA_002303325.1	False
GCA_002303415.1	False
GCA_002303425.1	False
GCA_002288775.1	False
GCA_002302945.1	False
GCA_002303005.1	False
GCA_002302985.1	False
GCA_002303075.1	False
GCA_002303265.1	False
GCA_002303305.1	False
GCA_002303155.1	False
GCA_002303385.1	False
GCA_002303585.1	False
GCA_002303655.1	False
GCA_002303715.1	False
GCA_002303765.1	Failed
GCA_900195945.1	Failed
GCA_002303545.1	False
GCA_002303635.1	False
GCA_002303525.1	False
GCA_002303755.1	False
GCA_002303675.1	False
GCA_002303785.1	False
GCA_002303465.1	False
GCA_002303605.1	False
GCA_002303695.1	False
GCA_002303225.1	False
GCA_002303775.1	Failed
GCA_002303825.1	False
GCA_002303835.1	False
GCA_000512695.2	Failed
GCA_002307435.1	False
GCA_002307415.1	False
GCA_002307515.1	False
GCA_002307555.1	False
GCA_003330285.1	False
GCA_002307525.1	False
GCA_002307635.1	False
GCA_002307655.1	False
GCA_002307715.1	Failed
GCA_002307775.1	Failed
GCA_002307395.1	False
GCA_002307495.1	False
GCA_002307595.1	False
GCA_002307615.1	False
GCA_002307755.1	Failed
GCA_002307845.1	Failed
GCA_002307895.1	Failed
GCA_002307955.1	Failed
GCA_002307725.1	Failed
GCA_002307815.1	Failed
GCA_002307905.1	Failed
GCA_002307935.1	Failed
GCA_002307975.1	Failed
GCA_002308035.1	Failed
GCA_002308135.1	Failed
GCA_002308235.1	Failed
GCA_002308415.1	Failed
GCA_002308515.1	Failed
GCA_002308615.1	Failed
GCA_002308695.1	Failed
GCA_002308775.1	Failed
GCA_002308875.1	Failed
GCA_002308895.1	Failed
GCA_002308975.1	Failed
GCA_002307825.1	Failed
GCA_002308075.1	Failed
GCA_002308175.1	Failed
GCA_002308275.1	Failed
GCA_002308295.1	Failed
GCA_002308345.1	Failed
GCA_002308375.1	Failed
GCA_002308455.1	Failed
GCA_002308475.1	Failed
GCA_002308555.1	Failed
GCA_002308575.1	Failed
GCA_002308735.1	Failed
GCA_002308835.1	Failed
GCA_002308935.1	Failed
GCA_002313245.1	Failed
GCA_002313315.1	Failed
GCA_002313355.1	Failed
GCA_002313265.1	Failed
GCA_002313325.1	Failed
GCA_002313395.1	Failed
GCA_002313405.1	Failed
GCA_002313575.1	Failed
GCA_002313695.1	Failed
GCA_002313735.1	Failed
GCA_002313795.1	Failed
GCA_002313825.1	Failed
GCA_002313895.1	Failed
GCA_002313255.1	Failed
GCA_002313335.1	Failed
GCA_002313495.1	Failed
GCA_002313515.1	Failed
GCA_002313595.1	Failed
GCA_002313635.1	Failed
GCA_002313715.1	Failed
GCA_002313925.1	Failed
GCA_002313975.1	Failed
GCA_002314035.1	Failed
GCA_002314235.1	Failed
GCA_002314335.1	Failed
GCA_002314435.1	Failed
GCA_002314465.1	Failed
GCA_002680595.1	False
GCA_002313655.1	Failed
GCA_002313745.1	Failed
GCA_002313845.1	Failed
GCA_002313955.1	Failed
GCA_002314145.1	Failed
GCA_002314375.1	Failed
GCA_002314445.1	Failed
GCA_002314515.1	Failed
GCA_002314565.1	Failed
GCA_002314595.1	Failed
GCA_002314645.1	Failed
GCA_002314715.1	Failed
GCA_002314775.1	Failed
GCA_002314965.1	Failed
GCA_002315015.1	Failed
GCA_002314525.1	Failed
GCA_002314635.1	Failed
GCA_002314675.1	Failed
GCA_002314725.1	Failed
GCA_002314755.1	Failed
GCA_002314795.1	Failed
GCA_002314835.1	Failed
GCA_002314875.1	Failed
GCA_002315025.1	Failed
GCA_002315055.1	Failed
GCA_002315195.1	Failed
GCA_002315255.1	Failed
GCA_002315325.1	Failed
GCA_002315455.1	Failed
GCA_002315505.1	Failed
GCA_002315655.1	Failed
GCA_002313475.1	Failed
GCA_002313505.1	Failed
GCA_002313665.1	Failed
GCA_002313775.1	Failed
GCA_002313815.1	Failed
GCA_002313875.1	Failed
GCA_002313905.1	Failed
GCA_002314055.1	Failed
GCA_002314135.1	Failed
GCA_002314175.1	Failed
GCA_002314195.1	Failed
GCA_002314255.1	Failed
GCA_002314305.1	Failed
GCA_002314325.1	Failed
GCA_002314395.1	Failed
GCA_002314455.1	Failed
GCA_002313985.1	Failed
GCA_002314015.1	Failed
GCA_002314065.1	Failed
GCA_002314095.1	Failed
GCA_002314115.1	Failed
GCA_002314215.1	Failed
GCA_002314265.1	Failed
GCA_002314405.1	Failed
GCA_002314555.1	Failed
GCA_002314605.1	Failed
GCA_002314805.1	Failed
GCA_002314855.1	Failed
GCA_002314915.1	Failed
GCA_002314945.1	Failed
GCA_002315115.1	Failed
GCA_002315125.1	Failed
GCA_002315075.1	Failed
GCA_002315165.1	Failed
GCA_002315475.1	Failed
GCA_002315565.1	Failed
GCA_002315675.1	Failed
GCA_002315735.1	Failed
GCA_002315765.1	Failed
GCA_002315795.1	Failed
GCA_002315815.1	Failed
GCA_002315875.1	Failed
GCA_002315935.1	Failed
GCA_002316105.1	Failed
GCA_002316185.1	Failed
GCA_002316215.1	Failed
GCA_002316315.1	Failed
GCA_002316375.1	Failed
GCA_002318615.1	Failed
GCA_002318635.1	False
GCA_002318725.1	False
GCA_002318735.1	False
GCA_002318745.1	False
GCA_002318825.1	False
GCA_002318815.1	False
GCA_002318895.1	False
GCA_002318935.1	False
GCA_002318985.1	False
GCA_002319135.1	False
GCA_002319235.1	False
GCA_002319335.1	False
GCA_002319385.1	False
GCA_002319435.1	False
GCA_002327985.1	Failed
GCA_002328075.1	Failed
GCA_002328285.1	Failed
GCA_002328345.1	Failed
GCA_002328385.1	Failed
GCA_002328585.1	Failed
GCA_002328605.1	Failed
GCA_002328625.1	Failed
GCA_002328705.1	Failed
GCA_002328745.1	Failed
GCA_002328805.1	Failed
GCA_002328995.1	Failed
GCA_002329105.1	Failed
GCA_002329205.1	Failed
GCA_002329245.1	Failed
GCA_002637215.1	False
GCA_002342505.1	Failed
GCA_002342595.1	Failed
GCA_002342795.1	Failed
GCA_002342785.1	Failed
GCA_002342865.1	Failed
GCA_002342905.1	Failed
GCA_002342925.1	Failed
GCA_002343115.1	Failed
GCA_002343225.1	Failed
GCA_002343425.1	Failed
GCA_002343515.1	Failed
GCA_002343625.1	Failed
GCA_002343715.1	Failed
GCA_002343775.1	Failed
GCA_002343915.1	False
GCA_003378445.2	False
GCA_002354425.1	Failed
GCA_002354525.1	Failed
GCA_002354635.1	Failed
GCA_002354675.1	Failed
GCA_002354735.1	Failed
GCA_002354875.1	False
GCA_002355095.1	False
GCA_002355175.1	False
GCA_002355195.1	False
GCA_002355295.1	False
GCA_002355395.1	False
GCA_003623035.1	False
GCA_002367115.1	Failed
GCA_002367155.1	Failed
GCA_002367185.1	Failed
GCA_002367255.1	Failed
GCA_002367275.1	Failed
GCA_002367455.1	Failed
GCA_002367645.1	Failed
GCA_002367875.1	False
GCA_002367975.1	False
GCA_002368075.1	False
GCA_002368175.1	False
GCA_002368195.1	False
GCA_002368275.1	False
GCA_002368295.1	False
GCA_002373385.1	Failed
GCA_002373445.1	Failed
GCA_002373595.1	Failed
GCA_002373695.1	Failed
GCA_002373795.1	Failed
GCA_002373885.1	Failed
GCA_002373935.1	Failed
GCA_002374095.1	Failed
GCA_002374125.1	False
GCA_002374195.1	False
GCA_002374295.1	False
GCA_002374315.1	False
GCA_002606645.1	False
GCA_002381665.1	Failed
GCA_002381745.1	Failed
GCA_002381865.1	Failed
GCA_002381965.1	Failed
GCA_002382165.1	Failed
GCA_002382215.1	Failed
GCA_002382265.1	Failed
GCA_002382305.1	Failed
GCA_002382405.1	Failed
GCA_002382455.1	Failed
GCA_002382565.1	Failed
GCA_002382615.1	Failed
GCA_002382665.1	Failed
GCA_002382755.1	Failed
GCA_002382785.1	Failed
GCA_002382885.1	False
GCA_002326625.1	False
GCA_002326605.1	False
GCA_002326725.1	False
GCA_002326835.1	False
GCA_002326955.1	False
GCA_002327045.1	False
GCA_002327125.1	False
GCA_002327255.1	Failed
GCA_002327415.1	Failed
GCA_002327465.1	Failed
GCA_002327525.1	Failed
GCA_002327625.1	Failed
GCA_002327725.1	Failed
GCA_002327745.1	Failed
GCA_002327825.1	Failed
GCA_002329285.1	Failed
GCA_002329495.1	Failed
GCA_002329565.1	Failed
GCA_002329605.1	Failed
GCA_002329625.1	Failed
GCA_002329675.1	Failed
GCA_002329705.1	Failed
GCA_002329775.1	False
GCA_002329805.1	False
GCA_002329815.1	False
GCA_002329965.1	False
GCA_002330015.1	False
GCA_002330125.1	False
GCA_002330215.1	False
GCA_004070475.1	False
GCA_002329405.1	Failed
GCA_002329445.1	Failed
GCA_002329525.1	Failed
GCA_002329545.1	Failed
GCA_002329645.1	Failed
GCA_002329725.1	False
GCA_002329845.1	False
GCA_002329925.1	False
GCA_002330045.1	False
GCA_002330135.1	False
GCA_002330235.1	False
GCA_002330345.1	False
GCA_002330435.1	False
GCA_002330505.1	False
GCA_002327845.1	Failed
GCA_002327925.1	Failed
GCA_002327945.1	Failed
GCA_002328025.1	Failed
GCA_002328035.1	Failed
GCA_002328145.1	Failed
GCA_002328185.1	Failed
GCA_002328335.1	Failed
GCA_002328435.1	Failed
GCA_002328485.1	Failed
GCA_002328545.1	Failed
GCA_002328635.1	Failed
GCA_002328825.1	Failed
GCA_002328945.1	Failed
GCA_002328955.1	Failed
GCA_002328985.1	Failed
GCA_002329045.1	Failed
GCA_002329145.1	Failed
GCA_002329255.1	Failed
GCA_002329365.1	Failed
GCA_002329395.1	Failed
GCA_002329465.1	Failed
GCA_002329865.1	False
GCA_002330005.1	False
GCA_002330065.1	False
GCA_002330175.1	False
GCA_002330165.1	False
GCA_002330255.1	False
GCA_002330275.1	False
GCA_002330355.1	False
GCA_002330555.1	False
GCA_002330595.1	False
GCA_002330605.1	False
GCA_002330665.1	False
GCA_002330735.1	False
GCA_002330765.1	False
GCA_002330965.1	Failed
GCA_002331065.1	Failed
GCA_002331165.1	Failed
GCA_002331255.1	Failed
GCA_002331365.1	Failed
GCA_002331405.1	Failed
GCA_002331465.1	Failed
GCA_002331755.1	Failed
GCA_002331785.1	Failed
GCA_002330315.1	False
GCA_002330395.1	False
GCA_002330525.1	False
GCA_002330585.1	False
GCA_002330695.1	False
GCA_002330815.1	False
GCA_002330865.1	False
GCA_002331005.1	Failed
GCA_002331105.1	Failed
GCA_002331125.1	Failed
GCA_002331205.1	Failed
GCA_002331225.1	Failed
GCA_002331235.1	Failed
GCA_002331305.1	Failed
GCA_004781665.1	False
GCA_002330385.1	False
GCA_002330425.1	False
GCA_002330475.1	False
GCA_002330675.1	False
GCA_002330725.1	False
GCA_002330775.1	False
GCA_002330875.1	False
GCA_002330955.1	False
GCA_002331085.1	Failed
GCA_002331185.1	Failed
GCA_002331285.1	Failed
GCA_002331325.1	Failed
GCA_002331385.1	Failed
GCA_002331415.1	Failed
GCA_002626005.1	False
GCA_002336705.1	Failed
GCA_002336815.1	Failed
GCA_002336845.1	Failed
GCA_002337005.1	Failed
GCA_002337125.1	Failed
GCA_002337215.1	Failed
GCA_002337315.1	Failed
GCA_002337375.1	Failed
GCA_002337405.1	Failed
GCA_002337465.1	Failed
GCA_002337545.1	Failed
GCA_002337765.1	Failed
GCA_002337815.1	Failed
GCA_002337935.1	Failed
GCA_002338015.1	Failed
GCA_002338045.1	Failed
GCA_002279535.1	False
GCA_002279655.1	False
GCA_002279755.1	False
GCA_002279855.1	False
GCA_002279965.1	False
GCA_002279945.1	False
GCA_002280035.1	False
GCA_002280095.1	False
GCA_002280165.1	False
GCA_002280275.1	False
GCA_002280365.1	False
GCA_002280415.1	False
GCA_002280475.1	False
GCA_002280515.1	False
GCA_002280225.1	False
GCA_002280205.1	False
GCA_002280315.1	False
GCA_002280325.1	False
GCA_002280405.1	False
GCA_002280395.1	False
GCA_002280555.1	False
GCA_002280615.1	False
GCA_002280755.1	False
GCA_002280775.1	False
GCA_002280855.1	False
GCA_002281045.1	False
GCA_002281155.1	False
GCA_002281175.1	False
GCA_002280005.1	False
GCA_002280085.1	False
GCA_002280155.1	False
GCA_002280525.1	False
GCA_002280635.1	False
GCA_002280705.1	False
GCA_002280725.1	False
GCA_002280815.1	False
GCA_002280885.1	False
GCA_002280945.1	False
GCA_002281095.1	False
GCA_002281105.1	False
GCA_002281195.1	False
GCA_002281235.1	False
GCA_002280425.1	False
GCA_002280485.1	False
GCA_002280595.1	False
GCA_002280625.1	False
GCA_002280685.1	False
GCA_002280795.1	False
GCA_002280875.1	False
GCA_002280915.1	False
GCA_002280925.1	False
GCA_002281005.1	False
GCA_002280995.1	False
GCA_002281025.1	False
GCA_002281085.1	False
GCA_002281185.1	False
GCA_002280565.1	False
GCA_002280675.1	False
GCA_002280785.1	False
GCA_002280935.1	False
GCA_002281075.1	False
GCA_002281265.1	False
GCA_002281295.1	False
GCA_002281325.1	False
GCA_002281255.1	False
GCA_002281335.1	False
GCA_002281585.1	False
GCA_002281675.1	False
GCA_002281795.1	False
GCA_002281895.1	False
GCA_003822355.1	Failed
GCA_002281365.1	False
GCA_002281415.1	False
GCA_002281435.1	False
GCA_002281485.1	False
GCA_002281505.1	False
GCA_002281555.1	False
GCA_002281655.1	False
GCA_002281685.1	False
GCA_002281775.1	False
GCA_002281875.1	False
GCA_002281975.1	False
GCA_002282065.1	False
GCA_002282175.1	False
GCA_002282275.1	False
GCA_002281275.1	False
GCA_002281405.1	False
GCA_002281475.1	False
GCA_002281615.1	False
GCA_002281715.1	False
GCA_002281815.1	False
GCA_002281915.1	False
GCA_002282015.1	False
GCA_002282035.1	False
GCA_002282115.1	False
GCA_002282135.1	False
GCA_002282215.1	False
GCA_002282335.1	False
GCA_002282385.1	False
GCA_004040815.1	False
GCA_002286525.1	False
GCA_002286585.1	False
GCA_002286605.1	False
GCA_002286565.1	False
GCA_002286655.1	False
GCA_002286735.1	Failed
GCA_002286815.1	False
GCA_002286825.1	Failed
GCA_002286985.1	False
GCA_002287065.1	False
GCA_004052095.1	False
GCA_002286455.1	False
GCA_002286675.1	False
GCA_002286845.1	False
GCA_002286915.1	False
GCA_002286935.1	False
GCA_002286965.1	False
GCA_002286975.1	False
GCA_002287035.1	False
GCA_002287115.1	Failed
GCA_002286695.1	False
GCA_002286725.1	False
GCA_002276475.2	False
GCA_002286775.1	Failed
GCA_002287015.1	False
GCA_002287175.1	False
GCA_002287275.1	False
GCA_002287365.1	False
GCA_002287215.1	False
GCA_002287235.1	False
GCA_002287295.1	False
GCA_002287245.1	Failed
GCA_002287385.1	False
GCA_002287135.1	False
GCA_002287145.1	Failed
GCA_002287335.1	False
GCA_002287425.1	False
GCA_002287355.1	False
GCA_002287375.1	False
GCA_002287575.1	False
GCA_002287665.1	False
GCA_003103295.1	False
GCA_002290985.1	False
GCA_002291035.1	False
GCA_002291145.1	False
GCA_002291245.1	False
GCA_002291345.1	False
GCA_002291445.1	False
GCA_002291465.1	False
GCA_002291505.1	Failed
GCA_002291495.1	Failed
GCA_002291575.1	Failed
GCA_002291595.1	Failed
GCA_002291675.1	Failed
GCA_002291665.1	Failed
GCA_002291735.1	Failed
GCA_002355065.1	False
GCA_002291365.1	False
GCA_002291385.1	False
GCA_002291585.1	Failed
GCA_002291955.1	Failed
GCA_002292065.1	Failed
GCA_002292165.1	Failed
GCA_002292265.1	Failed
GCA_002292375.1	Failed
GCA_002292425.1	False
GCA_002292475.1	False
GCA_002292545.1	False
GCA_002292625.1	False
GCA_002292655.1	False
GCA_002292785.1	False
GCA_002291305.1	False
GCA_002291405.1	False
GCA_002291515.1	Failed
GCA_002291645.1	Failed
GCA_002291765.1	Failed
GCA_002291985.1	Failed
GCA_002292025.1	Failed
GCA_002292085.1	Failed
GCA_002292105.1	Failed
GCA_002292125.1	Failed
GCA_002292185.1	Failed
GCA_002292205.1	Failed
GCA_002292295.1	Failed
GCA_002292405.1	Failed
GCA_002292505.1	False
GCA_004039055.1	False
GCA_002291775.1	Failed
GCA_002291845.1	Failed
GCA_002291875.1	Failed
GCA_002291925.1	Failed
GCA_002292015.1	Failed
GCA_002292135.1	Failed
GCA_002292245.1	Failed
GCA_002292285.1	Failed
GCA_002292345.1	Failed
GCA_002292435.1	False
GCA_002292585.1	False
GCA_002292725.1	False
GCA_002292745.1	False
GCA_002292815.1	Failed
GCA_002292855.1	Failed
GCA_002292215.1	Failed
GCA_002292325.1	Failed
GCA_002292365.1	Failed
GCA_002292445.1	False
GCA_002292525.1	False
GCA_002292635.1	False
GCA_002292805.1	Failed
GCA_002292925.1	Failed
GCA_002292945.1	Failed
GCA_002292975.1	Failed
GCA_002293025.1	Failed
GCA_002293045.1	Failed
GCA_002293125.1	Failed
GCA_002293145.1	Failed
GCA_002293245.1	Failed
GCA_003849545.1	False
GCA_002292535.1	False
GCA_002292595.1	False
GCA_002292645.1	False
GCA_002292705.1	False
GCA_002292735.1	False
GCA_002292845.1	Failed
GCA_002292895.1	Failed
GCA_002293005.1	Failed
GCA_002293105.1	Failed
GCA_002293205.1	Failed
GCA_002293225.1	Failed
GCA_002293295.1	Failed
GCA_002293275.1	Failed
GCA_002293365.1	Failed
GCA_002293385.1	Failed
GCA_002292885.1	Failed
GCA_002292955.1	Failed
GCA_002293065.1	Failed
GCA_002293185.1	Failed
GCA_002293425.1	Failed
GCA_002293475.1	Failed
GCA_002293525.1	Failed
GCA_002293535.1	Failed
GCA_002293585.1	Failed
GCA_002293625.1	Failed
GCA_002293685.1	Failed
GCA_002293725.1	Failed
GCA_002293775.1	Failed
GCA_002293855.1	Failed
GCA_002293985.1	Failed
GCA_002294145.1	Failed
GCA_002293345.1	Failed
GCA_002293375.1	Failed
GCA_002293435.1	Failed
GCA_002293715.1	Failed
GCA_002293925.1	Failed
GCA_002294045.1	Failed
GCA_002294155.1	Failed
GCA_002294185.1	Failed
GCA_002294235.1	Failed
GCA_002294265.1	Failed
GCA_002294285.1	Failed
GCA_002294295.1	Failed
GCA_002294345.1	Failed
GCA_002294365.1	Failed
GCA_002294405.1	Failed
GCA_002294545.1	Failed
GCA_002294665.1	Failed
GCA_002301235.1	False
GCA_002301305.1	False
GCA_002301395.1	False
GCA_002301435.1	False
GCA_002301495.1	False
GCA_002301635.1	False
GCA_002301735.1	False
GCA_002301835.1	False
GCA_002301945.1	False
GCA_002301985.1	False
GCA_002302165.1	False
GCA_002302125.1	False
GCA_002302375.1	False
GCA_006402275.1	False
GCA_002301335.1	False
GCA_002301555.1	False
GCA_002301705.1	False
GCA_002301805.1	False
GCA_002301855.1	False
GCA_002301975.1	False
GCA_002302005.1	False
GCA_002302075.1	False
GCA_002302145.1	False
GCA_002302185.1	False
GCA_002302285.1	False
GCA_002302315.1	False
GCA_002302395.1	False
GCA_004206035.1	False
GCA_002302085.1	False
GCA_002302225.1	False
GCA_002302335.1	False
GCA_002302305.1	False
GCA_002302535.1	False
GCA_002302635.1	False
GCA_002302685.1	False
GCA_002302795.1	False
GCA_002302835.1	False
GCA_002270665.1	False
GCA_002270685.1	False
GCA_002270785.1	False
GCA_002270865.1	False
GCA_002270885.1	False
GCA_002270985.1	False
GCA_002302415.1	False
GCA_002302515.1	False
GCA_002302615.1	False
GCA_002302585.1	False
GCA_002302745.1	False
GCA_002302065.1	False
GCA_002270645.1	False
GCA_002270745.1	False
GCA_002270845.1	False
GCA_002270945.1	False
GCA_002270965.1	False
GCA_002271045.1	False
GCA_002271065.1	False
GCA_002271145.1	False
GCA_002271165.1	False
GCA_002285005.1	False
GCA_002285025.1	False
GCA_002302475.1	False
GCA_002302495.1	False
GCA_002302565.1	False
GCA_002302595.1	False
GCA_002302265.1	False
GCA_002302465.1	False
GCA_002302755.1	False
GCA_002302865.1	False
GCA_002270625.1	False
GCA_002270725.1	False
GCA_002270825.1	False
GCA_002270925.1	False
GCA_002271025.1	False
GCA_002271125.1	False
GCA_002288715.1	False
GCA_002302355.1	False
GCA_002302445.1	False
GCA_002302245.1	False
GCA_002302655.1	False
GCA_002302725.1	False
GCA_002302765.1	False
GCA_002302805.1	False
GCA_002302845.1	False
GCA_002302925.1	False
GCA_002270605.1	False
GCA_002270705.1	False
GCA_002270805.1	False
GCA_002270905.1	False
GCA_002271005.1	False
GCA_002271105.1	False
GCA_002277885.1	False
GCA_002288815.1	False
GCA_002289195.1	False
GCA_002302905.1	False
GCA_002303125.1	False
GCA_002303165.1	False
GCA_002303275.1	False
GCA_002303345.1	False
GCA_002303505.1	False
GCA_002303485.1	False
GCA_004197955.1	False
GCA_002302885.1	False
GCA_002303045.1	False
GCA_002303185.1	False
GCA_002303215.1	False
GCA_002303365.1	False
GCA_002303445.1	False
GCA_002303575.1	False
GCA_002306565.1	Failed
GCA_002306635.1	Failed
GCA_002306745.1	Failed
GCA_002306855.1	Failed
GCA_002306945.1	Failed
GCA_002307145.1	Failed
GCA_002307245.1	Failed
GCA_002307065.1	Failed
GCA_002307135.1	Failed
GCA_002307355.1	False
GCA_002288905.2	Failed
GCA_003622155.1	False
GCA_002307315.1	Failed
GCA_000686985.2	Failed
GCA_003329065.1	False
GCA_002310995.1	Failed
GCA_002311075.1	Failed
GCA_002311225.1	Failed
GCA_002311275.1	Failed
GCA_002311345.1	Failed
GCA_002311435.1	Failed
GCA_002311665.1	Failed
GCA_002311725.1	Failed
GCA_002311835.1	Failed
GCA_002311865.1	Failed
GCA_002311915.1	Failed
GCA_002311945.1	Failed
GCA_002311995.1	Failed
GCA_002312035.1	Failed
GCA_006452215.1	False
GCA_002311255.1	Failed
GCA_002311335.1	Failed
GCA_002311395.1	Failed
GCA_002311545.1	Failed
GCA_002311575.1	Failed
GCA_002311595.1	Failed
GCA_002311645.1	Failed
GCA_002311715.1	Failed
GCA_002311755.1	Failed
GCA_002311795.1	Failed
GCA_002311975.1	Failed
GCA_002312065.1	False
GCA_002312175.1	False
GCA_002312275.1	False
GCA_002312405.1	False
GCA_002312465.1	False
GCA_002311515.1	Failed
GCA_002311605.1	Failed
GCA_002311635.1	Failed
GCA_002311745.1	Failed
GCA_002311805.1	Failed
GCA_002311855.1	Failed
GCA_002312005.1	Failed
GCA_002312115.1	False
GCA_002312215.1	False
GCA_002312235.1	False
GCA_002312315.1	False
GCA_002312335.1	False
GCA_002312375.1	False
GCA_002312415.1	False
GCA_002312675.1	False
GCA_002867205.1	False
GCA_002311655.1	Failed
GCA_002311875.1	Failed
GCA_002311925.1	Failed
GCA_002312095.1	False
GCA_002312135.1	False
GCA_002312195.1	False
GCA_002312295.1	False
GCA_002312385.1	False
GCA_002312455.1	False
GCA_002312505.1	False
GCA_002312535.1	False
GCA_002312585.1	False
GCA_002312615.1	False
GCA_002312625.1	False
GCA_002312685.1	False
GCA_002312055.1	False
GCA_002312145.1	False
GCA_002312245.1	False
GCA_002312355.1	False
GCA_002312495.1	False
GCA_002312545.1	False
GCA_002312645.1	False
GCA_002312845.1	Failed
GCA_001039135.2	False
GCA_001039075.2	False
GCA_001039225.2	False
GCA_002312965.1	False
GCA_002312985.1	False
GCA_002313065.1	False
GCA_002313085.1	False
GCA_002312575.1	False
GCA_002312695.1	False
GCA_002312755.1	False
GCA_002312795.1	False
GCA_001039155.2	False
GCA_001039215.2	False
GCA_001039205.2	False
GCA_002313005.1	False
GCA_002313105.1	False
GCA_002313205.1	Failed
GCA_003023995.1	False
GCA_002312705.1	False
GCA_002312805.1	False
GCA_001039145.2	False
GCA_002313045.1	False
GCA_002312765.1	False
GCA_002312815.1	Failed
GCA_002312885.1	False
GCA_002312915.1	Failed
GCA_002312935.1	Failed
GCA_001039125.2	False
GCA_002313025.1	False
GCA_002313125.1	Failed
GCA_002319155.1	False
GCA_002319255.1	False
GCA_002319355.1	False
GCA_002319455.1	False
GCA_002319555.1	False
GCA_002319565.1	False
GCA_002319625.1	False
GCA_002319645.1	False
GCA_002319635.1	False
GCA_002319745.1	False
GCA_002319795.1	Failed
GCA_002319875.1	Failed
GCA_002319915.1	Failed
GCA_002320075.1	Failed
GCA_002320215.1	Failed
GCA_002320315.1	Failed
GCA_002320375.1	Failed
GCA_002320435.1	Failed
GCA_002320485.1	Failed
GCA_002320515.1	Failed
GCA_002320635.1	Failed
GCA_002320745.1	Failed
GCA_002320795.1	Failed
GCA_002320815.1	Failed
GCA_002320855.1	Failed
GCA_002320905.1	Failed
GCA_002320955.1	Failed
GCA_002321105.1	Failed
GCA_002321135.1	Failed
GCA_002321675.1	Failed
GCA_002321775.1	Failed
GCA_002321785.1	Failed
GCA_002321855.1	Failed
GCA_002321895.1	Failed
GCA_900092185.1	Failed
GCA_900195305.1	Failed
GCA_900195395.1	Failed
GCA_900195425.1	Failed
GCA_900195445.1	Failed
GCA_900195525.1	Failed
GCA_900195515.1	Failed
GCA_900195605.1	Failed
GCA_900195665.1	Failed
GCA_900195675.1	Failed
GCA_900195715.1	Failed
GCA_900195725.1	Failed
GCA_900195765.1	Failed
GCA_002321975.1	Failed
GCA_002321255.1	Failed
GCA_002321335.1	Failed
GCA_002321455.1	Failed
GCA_002321545.1	Failed
GCA_002321595.1	Failed
GCA_002321635.1	Failed
GCA_002321705.1	Failed
GCA_002321755.1	Failed
GCA_002321945.1	Failed
GCA_900184735.1	Failed
GCA_900182485.2	False
GCA_900174495.1	Failed
GCA_900195315.1	Failed
GCA_900195375.1	Failed
GCA_900195355.1	Failed
GCA_900195345.1	Failed
GCA_900195465.1	Failed
GCA_900195505.1	Failed
GCA_900205865.1	False
GCA_900215245.1	False
GCA_900230115.1	False
GCA_002323075.1	Failed
GCA_002323185.1	Failed
GCA_002323215.1	Failed
GCA_002323285.1	Failed
GCA_002323315.1	Failed
GCA_002323355.1	Failed
GCA_002323395.1	Failed
GCA_002323415.1	Failed
GCA_002323495.1	Failed
GCA_002323515.1	Failed
GCA_002323615.1	Failed
GCA_003622055.1	False
GCA_002323655.1	Failed
GCA_002323795.1	Failed
GCA_002323905.1	Failed
GCA_002323955.1	Failed
GCA_002324005.1	Failed
GCA_002324105.1	False
GCA_002324225.1	False
GCA_002324305.1	False
GCA_002324355.1	False
GCA_002324415.1	False
GCA_002324525.1	False
GCA_002324605.1	False
GCA_002324625.1	False
GCA_002324675.1	False
GCA_002324725.1	False
GCA_900196725.1	False
GCA_900215455.1	False
GCA_900215475.1	False
GCA_900230215.1	False
GCA_002323035.1	False
GCA_002323095.1	Failed
GCA_002323135.1	Failed
GCA_002323175.1	Failed
GCA_002323235.1	Failed
GCA_002323325.1	Failed
GCA_002323365.1	Failed
GCA_002323435.1	Failed
GCA_002323635.1	Failed
GCA_002323715.1	Failed
GCA_002326115.1	False
GCA_002326165.1	False
GCA_002326195.1	False
GCA_002326205.1	False
GCA_002326275.1	False
GCA_002326365.1	False
GCA_002326455.1	False
GCA_002326525.1	False
GCA_002326585.1	False
GCA_002326685.1	False
GCA_002326765.1	False
GCA_002326825.1	False
GCA_002326865.1	False
GCA_002326945.1	False
GCA_002326595.1	False
GCA_002326665.1	False
GCA_002326755.1	False
GCA_002326875.1	False
GCA_002327035.1	False
GCA_002327145.1	False
GCA_002327315.1	Failed
GCA_002327445.1	Failed
GCA_002327545.1	Failed
GCA_002327565.1	Failed
GCA_002327645.1	Failed
GCA_002327665.1	Failed
GCA_002327765.1	Failed
GCA_002327865.1	Failed
GCA_002327965.1	Failed
GCA_002323815.1	Failed
GCA_002323935.1	Failed
GCA_002324035.1	Failed
GCA_002324145.1	False
GCA_002324155.1	False
GCA_002324215.1	False
GCA_002324245.1	False
GCA_002324335.1	False
GCA_002324435.1	False
GCA_002324535.1	False
GCA_002324645.1	False
GCA_002324865.1	False
GCA_002324975.1	Failed
GCA_002325045.1	Failed
GCA_002325105.1	Failed
GCA_002327085.1	False
GCA_002327105.1	False
GCA_002327205.1	False
GCA_002327235.1	Failed
GCA_002327325.1	Failed
GCA_002327505.1	Failed
GCA_002327605.1	Failed
GCA_002327705.1	Failed
GCA_002327805.1	Failed
GCA_002327905.1	Failed
GCA_002327995.1	Failed
GCA_002328065.1	Failed
GCA_002328085.1	Failed
GCA_002328125.1	Failed
GCA_002328195.1	Failed
GCA_002327025.1	False
GCA_002327165.1	False
GCA_002327185.1	False
GCA_002327245.1	Failed
GCA_002327225.1	Failed
GCA_002327305.1	Failed
GCA_002327335.1	Failed
GCA_002327385.1	Failed
GCA_002327405.1	Failed
GCA_002327475.1	Failed
GCA_002327585.1	Failed
GCA_002327685.1	Failed
GCA_002327785.1	Failed
GCA_002327885.1	Failed
GCA_002325135.1	Failed
GCA_002325205.1	Failed
GCA_002325295.1	Failed
GCA_002325415.1	Failed
GCA_002325505.1	Failed
GCA_002325615.1	Failed
GCA_002325725.1	Failed
GCA_002325925.1	False
GCA_002325965.1	False
GCA_002325955.1	False
GCA_002326185.1	False
GCA_002326325.1	False
GCA_002326425.1	False
GCA_002326435.1	False
GCA_003406795.1	False
GCA_002328225.1	Failed
GCA_002328235.1	Failed
GCA_002328295.1	Failed
GCA_002328415.1	Failed
GCA_002328515.1	Failed
GCA_002328725.1	Failed
GCA_002328865.1	Failed
GCA_002328915.1	Failed
GCA_002329025.1	Failed
GCA_002329075.1	Failed
GCA_002329125.1	Failed
GCA_002329165.1	Failed
GCA_002329225.1	Failed
GCA_002329295.1	Failed
GCA_002329325.1	Failed
GCA_002329385.1	Failed
GCA_002328165.1	Failed
GCA_002328255.1	Failed
GCA_002328325.1	Failed
GCA_002328405.1	Failed
GCA_002328465.1	Failed
GCA_002328495.1	Failed
GCA_002328565.1	Failed
GCA_002328665.1	Failed
GCA_002328685.1	Failed
GCA_002328755.1	Failed
GCA_002328785.1	Failed
GCA_002328835.1	Failed
GCA_002328885.1	Failed
GCA_002328905.1	Failed
GCA_002329065.1	Failed
GCA_004051035.1	False
GCA_002334405.1	Failed
GCA_002334425.1	Failed
GCA_002334525.1	Failed
GCA_002334665.1	Failed
GCA_002334725.1	Failed
GCA_002334825.1	Failed
GCA_002334895.1	Failed
GCA_002334965.1	Failed
GCA_002335025.1	Failed
GCA_002335105.1	Failed
GCA_002335165.1	Failed
GCA_002335325.1	Failed
GCA_002335425.1	Failed
GCA_002335445.1	False
GCA_002335525.1	False
GCA_002284185.1	False
GCA_002284245.1	False
GCA_002284325.1	False
GCA_002284425.1	False
GCA_002284535.1	False
GCA_002284635.1	False
GCA_002284745.1	False
GCA_003620275.1	False
GCA_002278695.1	False
GCA_002278675.1	False
GCA_002278715.1	False
GCA_002278655.1	False
GCA_002278755.1	False
GCA_002278775.1	False
GCA_002278635.1	False
GCA_002278735.1	False
GCA_002278815.1	False
GCA_002278985.1	False
GCA_002278995.1	False
GCA_002278865.1	False
GCA_002278935.1	False
GCA_002278925.1	False
GCA_002279095.1	False
GCA_002279145.1	False
GCA_002279215.1	False
GCA_002279355.1	False
GCA_002279455.1	False
GCA_002278795.1	False
GCA_002278855.1	False
GCA_002278835.1	False
GCA_002278915.1	False
GCA_002279205.1	False
GCA_002279285.1	False
GCA_002279305.1	False
GCA_002279345.1	False
GCA_002279405.1	False
GCA_002279485.1	False
GCA_002279895.1	False
GCA_002278845.1	False
GCA_002278975.1	False
GCA_002279005.1	False
GCA_002279065.1	False
GCA_002279175.1	False
GCA_002279275.1	False
GCA_002279335.1	False
GCA_002279415.1	False
GCA_002279465.1	False
GCA_002279525.1	False
GCA_002279575.1	False
GCA_002279605.1	False
GCA_002285055.1	False
GCA_002285155.1	False
GCA_002285175.1	False
GCA_002285285.1	False
GCA_002285215.1	False
GCA_002285255.1	False
GCA_002285415.1	Failed
GCA_002285085.1	False
GCA_002285115.1	False
GCA_002285195.1	False
GCA_002285275.1	False
GCA_002285345.1	False
GCA_002285075.1	False
GCA_002285125.1	False
GCA_002285205.1	False
GCA_002285265.1	False
GCA_002285355.1	False
GCA_002285435.1	Failed
GCA_002285535.1	False
GCA_002285555.1	False
GCA_002285335.1	False
GCA_002285455.1	False
GCA_002285475.1	False
GCA_002285575.1	False
GCA_002285675.1	False
GCA_002285775.1	False
GCA_002285875.1	False
GCA_002285955.1	False
GCA_002286055.1	False
GCA_002286155.1	False
GCA_002286255.1	False
GCA_002286355.1	False
GCA_002286375.1	False
GCA_002286435.1	False
GCA_002285375.1	False
GCA_002285495.1	False
GCA_002285595.1	False
GCA_002285695.1	False
GCA_002285795.1	False
GCA_002285905.1	False
GCA_002285975.1	False
GCA_002286075.1	False
GCA_002286095.1	False
GCA_002286175.1	False
GCA_002286275.1	False
GCA_002286295.1	False
GCA_002093005.2	Failed
GCA_002596445.1	False
GCA_002285515.1	False
GCA_002285615.1	False
GCA_002285715.1	False
GCA_002285815.1	False
GCA_002285835.1	False
GCA_002278115.2	False
GCA_002285995.1	False
GCA_002286015.1	False
GCA_002286115.1	False
GCA_002286215.1	False
GCA_002286315.1	False
GCA_002286395.1	False
GCA_002286465.1	False
GCA_002286535.1	False
GCA_002285655.1	False
GCA_002285735.1	False
GCA_002285755.1	False
GCA_002285855.1	False
GCA_002285935.1	False
GCA_002286035.1	False
GCA_002286135.1	False
GCA_002286235.1	False
GCA_002286335.1	False
GCA_002286405.1	False
GCA_002286445.1	False
GCA_002286545.1	False
GCA_002286515.1	False
GCA_002288995.1	Failed
GCA_002289065.1	False
GCA_002289135.1	False
GCA_002289265.1	False
GCA_002289315.1	Failed
GCA_002289425.1	False
GCA_002289365.1	False
GCA_002289465.1	False
GCA_002289405.1	False
GCA_002289455.1	False
GCA_002289675.1	False
GCA_002289725.1	False
GCA_002677175.1	False
GCA_002289165.1	False
GCA_002289385.1	False
GCA_002289475.1	False
GCA_002289575.1	False
GCA_002289625.1	False
GCA_002289685.1	False
GCA_002289745.1	False
GCA_002289785.1	False
GCA_002289815.1	False
GCA_002289865.1	False
GCA_002289875.1	False
GCA_002289025.1	Failed
GCA_002289055.1	Failed
GCA_002289105.1	False
GCA_002289205.1	False
GCA_002289275.1	False
GCA_002289345.1	False
GCA_002289335.1	False
GCA_002289535.1	False
GCA_002289565.1	False
GCA_002289615.1	False
GCA_002289665.1	False
GCA_002289735.1	False
GCA_002289795.1	False
GCA_002271185.1	False
GCA_002288965.1	Failed
GCA_002289125.1	False
GCA_002289225.1	False
GCA_002289305.1	False
GCA_002289525.1	False
GCA_002289605.1	False
GCA_002289845.1	False
GCA_002289935.1	False
GCA_002289965.1	False
GCA_002290045.1	False
GCA_002290065.1	False
GCA_002290145.1	False
GCA_002289905.1	False
GCA_002290005.1	False
GCA_002290105.1	False
GCA_002290205.1	False
GCA_002290305.1	False
GCA_002290425.1	False
GCA_002290485.1	False
GCA_002290545.1	False
GCA_002290595.1	False
GCA_002290625.1	False
GCA_002290705.1	False
GCA_002290725.1	False
GCA_002290825.1	False
GCA_002290925.1	False
GCA_002289925.1	False
GCA_002290025.1	False
GCA_002290125.1	False
GCA_002290225.1	False
GCA_002290265.1	False
GCA_002290325.1	Failed
GCA_002290345.1	Failed
GCA_002290405.1	False
GCA_002290435.1	False
GCA_002290505.1	False
GCA_002290585.1	False
GCA_002290745.1	False
GCA_002290835.1	False
GCA_002290945.1	False
GCA_002290165.1	False
GCA_000220705.2	Failed
GCA_002290365.1	False
GCA_002290415.1	False
GCA_002290555.1	False
GCA_002290665.1	False
GCA_002290765.1	False
GCA_002290865.1	False
GCA_002290955.1	False
GCA_002291055.1	False
GCA_002291165.1	Failed
GCA_002291185.1	Failed
GCA_002291265.1	False
GCA_002291285.1	False
GCA_002289985.1	False
GCA_002290085.1	False
GCA_002290185.1	False
GCA_002290285.1	False
GCA_002290495.1	False
GCA_002290685.1	False
GCA_002290785.1	False
GCA_002290805.1	False
GCA_002290875.1	False
GCA_002290905.1	False
GCA_002290995.1	False
GCA_002291085.1	False
GCA_002291105.1	False
GCA_002291205.1	False
GCA_003099915.1	False
GCA_002299345.1	Failed
GCA_002299395.1	Failed
GCA_002299505.1	Failed
GCA_002299665.1	Failed
GCA_002299715.1	Failed
GCA_002299825.1	Failed
GCA_002299895.1	Failed
GCA_002299965.1	Failed
GCA_002300025.1	Failed
GCA_002300065.1	Failed
GCA_002263035.1	False
GCA_002300135.1	False
GCA_002300155.1	False
GCA_002300335.1	False
GCA_002755835.1	False
GCA_002263065.1	False
GCA_000568855.2	False
GCA_002300195.1	False
GCA_002300355.1	False
GCA_002300445.1	False
GCA_002300575.1	False
GCA_002300665.1	False
GCA_002300655.1	False
GCA_002300775.1	False
GCA_002300465.1	False
GCA_002300485.1	False
GCA_002300535.1	False
GCA_002300865.1	False
GCA_002300995.1	False
GCA_002301085.1	False
GCA_002301075.1	False
GCA_002301245.1	False
GCA_002301325.1	False
GCA_002301405.1	False
GCA_002301455.1	False
GCA_002600045.1	False
GCA_002263045.1	False
GCA_002262865.1	False
GCA_002300185.1	False
GCA_002300315.1	False
GCA_002300505.1	False
GCA_002300855.1	False
GCA_002300915.1	False
GCA_002301125.1	False
GCA_002301165.1	False
GCA_002300425.1	False
GCA_002300525.1	False
GCA_002300845.1	False
GCA_002300935.1	False
GCA_002300955.1	False
GCA_002301035.1	False
GCA_002301025.1	False
GCA_002301145.1	False
GCA_002301185.1	False
GCA_002301105.1	False
GCA_002301255.1	False
GCA_002288755.1	False
GCA_002300835.1	False
GCA_002300925.1	False
GCA_002301015.1	False
GCA_002301095.1	False
GCA_002301265.1	False
GCA_002301375.1	False
GCA_002301465.1	False
GCA_002301575.1	False
GCA_002301675.1	False
GCA_002301765.1	False
GCA_002301845.1	False
GCA_002301905.1	False
GCA_002301895.1	False
GCA_002301505.1	False
GCA_002301525.1	False
GCA_002301595.1	False
GCA_002301615.1	False
GCA_002301655.1	False
GCA_002301695.1	False
GCA_002301715.1	False
GCA_002301785.1	False
GCA_002301925.1	False
GCA_002301955.1	False
GCA_002302055.1	False
GCA_002302115.1	False
GCA_002302205.1	False
GCA_002304615.1	False
GCA_002304635.1	False
GCA_002304695.1	Failed
GCA_002304755.1	Failed
GCA_002305045.1	Failed
GCA_002305205.1	Failed
GCA_002305335.1	Failed
GCA_002305445.1	Failed
GCA_002305495.1	Failed
GCA_002305545.1	Failed
GCA_002305655.1	Failed
GCA_002305675.1	Failed
GCA_002305715.1	Failed
GCA_002305765.1	Failed
GCA_002305855.1	False
GCA_002304195.1	False
GCA_002304385.1	False
GCA_002304375.1	False
GCA_002304495.1	False
GCA_002304675.1	Failed
GCA_002300595.1	Failed
GCA_002304865.1	Failed
GCA_002304915.1	Failed
GCA_002304945.1	Failed
GCA_002305115.1	Failed
GCA_002305275.1	Failed
GCA_002305345.1	Failed
GCA_002305395.1	Failed
GCA_002305415.1	Failed
GCA_002305475.1	Failed
GCA_002304925.1	Failed
GCA_002304935.1	Failed
GCA_002305085.1	Failed
GCA_002305125.1	Failed
GCA_002305235.1	Failed
GCA_002305265.1	Failed
GCA_002305435.1	Failed
GCA_002305535.1	Failed
GCA_002305635.1	Failed
GCA_002305725.1	Failed
GCA_002305835.1	Failed
GCA_002305915.1	Failed
GCA_002305965.1	Failed
GCA_002306015.1	Failed
GCA_002306185.1	Failed
GCA_002306235.1	Failed
GCA_002305255.1	Failed
GCA_002305315.1	Failed
GCA_002305355.1	Failed
GCA_002305505.1	Failed
GCA_002305615.1	Failed
GCA_002305755.1	Failed
GCA_002305795.1	Failed
GCA_002305955.1	Failed
GCA_002305995.1	Failed
GCA_002306055.1	Failed
GCA_002306085.1	Failed
GCA_002306255.1	Failed
GCA_002306315.1	Failed
GCA_002306335.1	Failed
GCA_002306405.1	Failed
GCA_002305575.1	Failed
GCA_002305585.1	Failed
GCA_002305685.1	Failed
GCA_002305805.1	Failed
GCA_002305895.1	False
GCA_002305925.1	Failed
GCA_002306005.1	Failed
GCA_002306075.1	Failed
GCA_002306135.1	Failed
GCA_002306175.1	Failed
GCA_002306375.1	Failed
GCA_002306435.1	Failed
GCA_002306475.1	Failed
GCA_002306535.1	Failed
GCA_002306555.1	Failed
GCA_002305875.1	False
GCA_002306095.1	Failed
GCA_002306155.1	Failed
GCA_002306215.1	Failed
GCA_002306245.1	Failed
GCA_002306515.1	Failed
GCA_002306615.1	Failed
GCA_002306655.1	Failed
GCA_002306715.1	Failed
GCA_002306835.1	Failed
GCA_002306905.1	Failed
GCA_002306935.1	Failed
GCA_002306975.1	Failed
GCA_002307015.1	Failed
GCA_002307035.1	Failed
GCA_002306295.1	Failed
GCA_002306345.1	Failed
GCA_002306385.1	Failed
GCA_002306465.1	Failed
GCA_002306585.1	Failed
GCA_002306695.1	Failed
GCA_002306735.1	Failed
GCA_002306795.1	Failed
GCA_002306895.1	Failed
GCA_002306985.1	Failed
GCA_002307095.1	Failed
GCA_002307115.1	Failed
GCA_002307185.1	Failed
GCA_002307215.1	Failed
GCA_002307235.1	Failed
GCA_002307295.1	Failed
GCA_002306455.1	Failed
GCA_002306665.1	Failed
GCA_002306775.1	Failed
GCA_002306815.1	Failed
GCA_002306875.1	Failed
GCA_002307055.1	Failed
GCA_002307175.1	Failed
GCA_002307275.1	Failed
GCA_002309035.1	Failed
GCA_002309155.1	Failed
GCA_002309195.1	Failed
GCA_002309275.1	Failed
GCA_002309345.1	Failed
GCA_002309375.1	Failed
GCA_002309415.1	Failed
GCA_002309425.1	Failed
GCA_002309495.1	Failed
GCA_002309535.1	False
GCA_002309555.1	False
GCA_002309655.1	Failed
GCA_002309765.1	Failed
GCA_002309795.1	Failed
GCA_002309295.1	Failed
GCA_002309475.1	Failed
GCA_001969145.2	False
GCA_002309575.1	Failed
GCA_002309615.1	Failed
GCA_002309635.1	Failed
GCA_002309715.1	Failed
GCA_002309735.1	Failed
GCA_002309805.1	Failed
GCA_002309835.1	Failed
GCA_002309935.1	Failed
GCA_002310035.1	Failed
GCA_002309855.1	Failed
GCA_002309955.1	Failed
GCA_002310055.1	Failed
GCA_002310155.1	Failed
GCA_001708325.2	False
GCA_002310255.1	False
GCA_002243325.2	False
GCA_002310395.1	False
GCA_002310495.1	False
GCA_000240095.3	False
GCA_002310535.1	False
GCA_002310615.1	False
GCA_002310635.1	False
GCA_002310135.1	Failed
GCA_002310235.1	Failed
GCA_002310355.1	False
GCA_002234575.2	False
GCA_002310475.1	False
GCA_002310515.1	False
GCA_002310595.1	False
GCA_002310695.1	False
GCA_002310715.1	False
GCA_002310795.1	False
GCA_000238315.4	False
GCA_002310855.1	False
GCA_002310875.1	False
GCA_002310175.1	Failed
GCA_002310195.1	Failed
GCA_002250095.2	False
GCA_002310275.1	False
GCA_002023665.2	False
GCA_002310315.1	False
GCA_002310415.1	Failed
GCA_002310555.1	False
GCA_002310655.1	False
GCA_002310755.1	Failed
GCA_002310815.1	False
GCA_000238255.4	False
GCA_002310735.1	False
GCA_000238395.4	False
GCA_002310895.1	False
GCA_002307675.1	False
GCA_002216705.1	Failed
GCA_002311025.1	Failed
GCA_002311135.1	Failed
GCA_002311215.1	Failed
GCA_002311285.1	Failed
GCA_002311375.1	Failed
GCA_002311465.1	Failed
GCA_002311495.1	Failed
GCA_002311535.1	Failed
GCA_002310915.1	False
GCA_002310935.1	False
GCA_002310965.1	False
GCA_002307695.1	False
GCA_002311005.1	Failed
GCA_002311095.1	Failed
GCA_002311145.1	Failed
GCA_002318645.1	False
GCA_002318665.1	False
GCA_002318805.1	False
GCA_002319075.1	False
GCA_002319055.1	Failed
GCA_002319115.1	False
GCA_002319195.1	False
GCA_002319185.1	False
GCA_002319315.1	False
GCA_002319415.1	False
GCA_002319695.1	False
GCA_002319375.1	False
GCA_002319475.1	False
GCA_002319485.1	False
GCA_002319525.1	False
GCA_002319595.1	False
GCA_002319705.1	False
GCA_002319515.1	False
GCA_002319615.1	False
GCA_002319735.1	False
GCA_900195335.1	Failed
GCA_002319825.1	Failed
GCA_002319925.1	Failed
GCA_002319815.1	Failed
GCA_002319995.1	Failed
GCA_002320035.1	Failed
GCA_002320155.1	Failed
GCA_002320195.1	Failed
GCA_002320245.1	Failed
GCA_002320285.1	Failed
GCA_002320355.1	Failed
GCA_002319805.1	Failed
GCA_002319885.1	Failed
GCA_002319965.1	Failed
GCA_002320005.1	Failed
GCA_002320055.1	Failed
GCA_002320085.1	Failed
GCA_002320125.1	Failed
GCA_002320395.1	Failed
GCA_002320555.1	Failed
GCA_002320595.1	Failed
GCA_002320665.1	Failed
GCA_002320715.1	Failed
GCA_002320385.1	Failed
GCA_002320455.1	Failed
GCA_002320525.1	Failed
GCA_002320565.1	Failed
GCA_002320605.1	Failed
GCA_002320655.1	Failed
GCA_002320775.1	Failed
GCA_002320875.1	Failed
GCA_002320975.1	Failed
GCA_002321015.1	Failed
GCA_002321065.1	Failed
GCA_002321175.1	Failed
GCA_002321355.1	Failed
GCA_002321405.1	Failed
GCA_002321575.1	Failed
GCA_002321645.1	Failed
GCA_002319955.1	Failed
GCA_002320115.1	Failed
GCA_002320175.1	Failed
GCA_002320205.1	Failed
GCA_002320275.1	Failed
GCA_002320305.1	Failed
GCA_002320475.1	Failed
GCA_002320695.1	Failed
GCA_002320735.1	Failed
GCA_002320935.1	Failed
GCA_002320995.1	Failed
GCA_002321155.1	Failed
GCA_002321195.1	Failed
GCA_002321295.1	Failed
GCA_002321345.1	Failed
GCA_002321395.1	Failed
GCA_900206265.1	False
GCA_900209925.1	False
GCA_900215505.1	False
GCA_002323055.1	Failed
GCA_002323085.1	Failed
GCA_002323155.1	Failed
GCA_002323245.1	Failed
GCA_002323455.1	Failed
GCA_002323545.1	Failed
GCA_002323755.1	Failed
GCA_002323805.1	Failed
GCA_002323855.1	Failed
GCA_002323875.1	Failed
GCA_002323895.1	Failed
GCA_002323965.1	Failed
GCA_900199375.1	Failed
GCA_900215155.1	False
GCA_900221035.1	False
GCA_002323275.1	Failed
GCA_002323475.1	Failed
GCA_002323535.1	Failed
GCA_002323575.1	Failed
GCA_002323585.1	Failed
GCA_002323665.1	Failed
GCA_002323695.1	Failed
GCA_002323725.1	Failed
GCA_002323775.1	Failed
GCA_002323995.1	Failed
GCA_002324095.1	False
GCA_002324135.1	False
GCA_002324045.1	False
GCA_002324075.1	False
GCA_002324235.1	False
GCA_002324345.1	False
GCA_002324425.1	False
GCA_002324465.1	False
GCA_002324505.1	False
GCA_002324575.1	False
GCA_002324765.1	False
GCA_002324945.1	Failed
GCA_002325025.1	Failed
GCA_002325125.1	Failed
GCA_002325215.1	Failed
GCA_002325245.1	Failed
GCA_002325345.1	Failed
GCA_002324175.1	False
GCA_002324295.1	False
GCA_002324365.1	False
GCA_002324495.1	False
GCA_002324595.1	False
GCA_002324685.1	False
GCA_002324695.1	False
GCA_002324755.1	False
GCA_002324775.1	False
GCA_002324805.1	False
GCA_002324875.1	False
GCA_002324915.1	False
GCA_002324965.1	Failed
GCA_002325035.1	Failed
GCA_002324835.1	False
GCA_002324845.1	False
GCA_002324955.1	Failed
GCA_002325085.1	Failed
GCA_002325185.1	Failed
GCA_002325285.1	Failed
GCA_002325325.1	Failed
GCA_002325375.1	Failed
GCA_002325485.1	Failed
GCA_002325515.1	Failed
GCA_002325585.1	Failed
GCA_002325695.1	Failed
GCA_002325745.1	Failed
GCA_002325785.1	Failed
GCA_002325805.1	Failed
GCA_002325445.1	Failed
GCA_002325525.1	Failed
GCA_002325645.1	Failed
GCA_002325685.1	Failed
GCA_002325835.1	Failed
GCA_002325895.1	Failed
GCA_002325945.1	False
GCA_002326045.1	False
GCA_002326125.1	False
GCA_002326245.1	False
GCA_002326265.1	False
GCA_002326345.1	False
GCA_002326445.1	False
GCA_002326515.1	False
GCA_002325155.1	Failed
GCA_002325265.1	Failed
GCA_002325365.1	Failed
GCA_002325405.1	Failed
GCA_002325465.1	Failed
GCA_002325565.1	Failed
GCA_002325605.1	Failed
GCA_002325665.1	Failed
GCA_002325765.1	Failed
GCA_002325865.1	Failed
GCA_002325985.1	False
GCA_002326025.1	False
GCA_002326055.1	False
GCA_002326085.1	False
GCA_002326095.1	False
GCA_002321485.1	Failed
GCA_002321515.1	Failed
GCA_002321535.1	Failed
GCA_002321605.1	Failed
GCA_002321695.1	Failed
GCA_002321815.1	Failed
GCA_002321865.1	Failed
GCA_002321915.1	Failed
GCA_900005335.1	False
GCA_900195325.1	Failed
GCA_900195405.1	Failed
GCA_900195365.1	Failed
GCA_900195435.1	Failed
GCA_900195545.1	Failed
GCA_900195575.1	Failed
GCA_900195565.1	Failed
GCA_900195595.1	Failed
GCA_900195615.1	Failed
GCA_002322065.1	Failed
GCA_002322135.1	Failed
GCA_002322165.1	Failed
GCA_900195805.1	Failed
GCA_002322235.1	Failed
GCA_002322295.1	Failed
GCA_002322375.1	Failed
GCA_002322425.1	Failed
GCA_002322695.1	Failed
GCA_002322735.1	Failed
GCA_002322775.1	Failed
GCA_002322785.1	Failed
GCA_900195875.1	Failed
GCA_002322835.1	Failed
GCA_002322865.1	Failed
GCA_900195885.1	Failed
GCA_002957155.1	False
GCA_002321985.1	Failed
GCA_002322035.1	Failed
GCA_002322055.1	Failed
GCA_002322145.1	Failed
GCA_002322215.1	Failed
GCA_002322315.1	Failed
GCA_002322345.1	Failed
GCA_002322415.1	Failed
GCA_002322525.1	Failed
GCA_002322535.1	Failed
GCA_002322615.1	Failed
GCA_002322665.1	Failed
GCA_002322705.1	Failed
GCA_002322815.1	Failed
GCA_900195895.1	Failed
GCA_900195925.1	Failed
GCA_900195705.1	Failed
GCA_900195755.1	Failed
GCA_002322075.1	Failed
GCA_900195785.1	Failed
GCA_002322115.1	Failed
GCA_002322185.1	Failed
GCA_002322225.1	Failed
GCA_002322275.1	Failed
GCA_002322335.1	Failed
GCA_900195825.1	Failed
GCA_002322475.1	Failed
GCA_900195845.1	Failed
GCA_002322595.1	Failed
GCA_002322655.1	Failed
GCA_002322745.1	Failed
GCA_002322915.1	Failed
GCA_002322995.1	Failed
GCA_002322935.1	Failed
GCA_002322955.1	Failed
GCA_900195905.1	Failed
GCA_900195915.1	Failed
GCA_900195965.1	Failed
GCA_900196025.1	Failed
GCA_900196065.1	Failed
GCA_900196105.1	Failed
GCA_900196175.1	Failed
GCA_900196215.1	Failed
GCA_900196265.1	Failed
GCA_900196355.1	Failed
GCA_900196365.1	Failed
GCA_900196405.1	Failed
GCA_900196395.1	Failed
GCA_900196455.1	Failed
GCA_900196465.1	Failed
GCA_900196495.1	Failed
GCA_900196515.1	Failed
GCA_900196565.1	Failed
GCA_900196615.1	Failed
GCA_900195485.1	Failed
GCA_900195495.1	Failed
GCA_900195555.1	Failed
GCA_900195585.1	Failed
GCA_900195645.1	Failed
GCA_900195685.1	Failed
GCA_900195745.1	Failed
GCA_002321995.1	Failed
GCA_900195795.1	Failed
GCA_900195815.1	Failed
GCA_002322395.1	Failed
GCA_002322435.1	Failed
GCA_900195835.1	Failed
GCA_002322495.1	Failed
GCA_002322515.1	Failed
GCA_002322575.1	Failed
GCA_002322625.1	Failed
GCA_900195865.1	Failed
GCA_900195855.1	Failed
GCA_002322825.1	Failed
GCA_002322895.1	Failed
GCA_002322975.1	Failed
GCA_900195935.1	Failed
GCA_900195985.1	Failed
GCA_900196035.1	Failed
GCA_900196085.1	Failed
GCA_900196115.1	Failed
GCA_900196135.1	Failed
GCA_900196145.1	Failed
GCA_900196185.1	Failed
GCA_900196195.1	Failed
GCA_900196245.1	Failed
GCA_900196295.1	Failed
GCA_002323015.1	Failed
GCA_900196335.1	Failed
GCA_900196385.1	Failed
GCA_900196445.1	Failed
GCA_900196475.1	Failed
GCA_900196525.1	Failed
GCA_002329155.1	Failed
GCA_002329335.1	Failed
GCA_002329485.1	Failed
GCA_002329575.1	Failed
GCA_002329665.1	Failed
GCA_002329735.1	False
GCA_002329765.1	False
GCA_002329885.1	False
GCA_002329905.1	False
GCA_002329935.1	False
GCA_002329975.1	False
GCA_002330075.1	False
GCA_002330095.1	False
GCA_002330205.1	False
GCA_028974615.1	False
GCA_002330305.1	False
GCA_002330465.1	False
GCA_002330515.1	False
GCA_002330625.1	False
GCA_002330805.1	False
GCA_002330835.1	False
GCA_002330885.1	False
GCA_002330925.1	False
GCA_002330945.1	Failed
GCA_002331025.1	Failed
GCA_002331045.1	Failed
GCA_002331145.1	Failed
GCA_002331335.1	Failed
GCA_002331425.1	Failed
GCA_002333005.1	Failed
GCA_002333085.1	Failed
GCA_002333175.1	Failed
GCA_002333245.1	Failed
GCA_002333295.1	Failed
GCA_002333405.1	Failed
GCA_002333505.1	Failed
GCA_002333605.1	Failed
GCA_002333705.1	Failed
GCA_002333805.1	Failed
GCA_002333905.1	Failed
GCA_002334005.1	Failed
GCA_002334105.1	Failed
GCA_002334125.1	Failed
GCA_002334205.1	Failed
GCA_002334225.1	Failed
GCA_002334305.1	Failed
GCA_002334325.1	Failed
GCA_002334025.1	Failed
GCA_002334045.1	Failed
GCA_002334145.1	Failed
GCA_002334245.1	Failed
GCA_002334345.1	Failed
GCA_002334445.1	Failed
GCA_002334545.1	Failed
GCA_002334635.1	Failed
GCA_002334745.1	Failed
GCA_002334845.1	Failed
GCA_002334885.1	Failed
GCA_002335055.1	Failed
GCA_002335115.1	Failed
GCA_002335145.1	Failed
GCA_002335235.1	Failed
GCA_002335265.1	Failed
GCA_002335285.1	Failed
GCA_002475935.1	Failed
GCA_002336765.1	Failed
GCA_002336805.1	Failed
GCA_002336855.1	Failed
GCA_002336895.1	Failed
GCA_002336965.1	Failed
GCA_002336985.1	Failed
GCA_002337055.1	Failed
GCA_002337145.1	Failed
GCA_002337185.1	Failed
GCA_002337205.1	Failed
GCA_002337265.1	Failed
GCA_002337285.1	Failed
GCA_002337295.1	Failed
GCA_002337385.1	Failed
GCA_002337445.1	Failed
GCA_002337455.1	Failed
GCA_002337965.1	Failed
GCA_002338005.1	Failed
GCA_002338065.1	Failed
GCA_002338255.1	Failed
GCA_002338335.1	Failed
GCA_002338445.1	Failed
GCA_002338505.1	Failed
GCA_002338565.1	Failed
GCA_002338605.1	Failed
GCA_002338645.1	Failed
GCA_002338705.1	Failed
GCA_002338765.1	Failed
GCA_002338785.1	Failed
GCA_002338815.1	Failed
GCA_002338865.1	Failed
GCA_002338885.1	Failed
GCA_002338125.1	Failed
GCA_002338165.1	Failed
GCA_002338195.1	Failed
GCA_002338225.1	Failed
GCA_002338285.1	Failed
GCA_002338305.1	Failed
GCA_002338325.1	Failed
GCA_002338615.1	Failed
GCA_002338715.1	Failed
GCA_002338805.1	Failed
GCA_002339015.1	Failed
GCA_002339125.1	Failed
GCA_002339175.1	Failed
GCA_002339225.1	Failed
GCA_002339265.1	Failed
GCA_002339325.1	Failed
GCA_002339905.1	Failed
GCA_002339925.1	Failed
GCA_002340105.1	Failed
GCA_002340165.1	Failed
GCA_002340205.1	Failed
GCA_002340245.1	Failed
GCA_002340325.1	Failed
GCA_002340515.1	Failed
GCA_002340615.1	Failed
GCA_002340725.1	Failed
GCA_002340755.1	Failed
GCA_002340935.1	Failed
GCA_002341045.1	Failed
GCA_002341085.1	Failed
GCA_002341135.1	Failed
GCA_002341185.1	Failed
GCA_002339565.1	Failed
GCA_002339625.1	Failed
GCA_002339665.1	Failed
GCA_002339955.1	Failed
GCA_002340005.1	Failed
GCA_002340065.1	Failed
GCA_002340265.1	Failed
GCA_002340345.1	Failed
GCA_002340385.1	Failed
GCA_002340425.1	Failed
GCA_002340465.1	Failed
GCA_002340765.1	Failed
GCA_002340825.1	Failed
GCA_002340885.1	Failed
GCA_002340925.1	Failed
GCA_002340985.1	Failed
GCA_002341665.1	Failed
GCA_002341725.1	Failed
GCA_002341755.1	Failed
GCA_002341785.1	Failed
GCA_002341815.1	Failed
GCA_002341865.1	Failed
GCA_002341885.1	Failed
GCA_002341905.1	Failed
GCA_002341915.1	Failed
GCA_002341965.1	Failed
GCA_002342085.1	Failed
GCA_002342165.1	Failed
GCA_002342325.1	Failed
GCA_002342385.1	Failed
GCA_002342415.1	Failed
GCA_002342485.1	Failed
GCA_002341425.1	Failed
GCA_002341515.1	Failed
GCA_002342025.1	Failed
GCA_002342125.1	Failed
GCA_002342175.1	Failed
GCA_002342225.1	Failed
GCA_002342345.1	Failed
GCA_002342425.1	Failed
GCA_002342515.1	Failed
GCA_002342545.1	Failed
GCA_002342585.1	Failed
GCA_002342625.1	Failed
GCA_002342645.1	Failed
GCA_002342735.1	Failed
GCA_002342845.1	Failed
GCA_002342995.1	Failed
GCA_002341345.1	Failed
GCA_002341545.1	Failed
GCA_002341585.1	Failed
GCA_002341635.1	Failed
GCA_002341825.1	Failed
GCA_002341925.1	Failed
GCA_002341985.1	Failed
GCA_002342035.1	Failed
GCA_002342065.1	Failed
GCA_002342145.1	Failed
GCA_002342245.1	Failed
GCA_002342255.1	Failed
GCA_002342285.1	Failed
GCA_002342365.1	Failed
GCA_002342405.1	Failed
GCA_002342465.1	Failed
GCA_002341025.1	Failed
GCA_002341125.1	Failed
GCA_002341285.1	Failed
GCA_002341375.1	Failed
GCA_002341435.1	Failed
GCA_002341485.1	Failed
GCA_002341575.1	Failed
GCA_002341625.1	Failed
GCA_002341685.1	Failed
GCA_002341705.1	Failed
GCA_002341735.1	Failed
GCA_002341805.1	Failed
GCA_002341995.1	Failed
GCA_002342105.1	Failed
GCA_002342205.1	Failed
GCA_002342295.1	Failed
GCA_002342685.1	Failed
GCA_002342715.1	Failed
GCA_002342875.1	Failed
GCA_002342945.1	Failed
GCA_002342985.1	Failed
GCA_002343025.1	Failed
GCA_002343075.1	Failed
GCA_002343185.1	Failed
GCA_002343205.1	Failed
GCA_002343305.1	Failed
GCA_002343395.1	Failed
GCA_002343445.1	Failed
GCA_002343605.1	Failed
GCA_002343645.1	Failed
GCA_002343705.1	Failed
GCA_002343805.1	Failed
GCA_002343035.1	Failed
GCA_002343145.1	Failed
GCA_002343245.1	Failed
GCA_002343335.1	Failed
GCA_002343545.1	Failed
GCA_002343565.1	Failed
GCA_002343655.1	Failed
GCA_002343745.1	Failed
GCA_002343825.1	Failed
GCA_002343835.1	Failed
GCA_002343905.1	Failed
GCA_002343965.1	Failed
GCA_002343995.1	Failed
GCA_002344135.1	Failed
GCA_002344215.1	Failed
GCA_002344285.1	Failed
GCA_002342555.1	Failed
GCA_002342665.1	Failed
GCA_002342705.1	Failed
GCA_002342765.1	Failed
GCA_002342805.1	Failed
GCA_002342955.1	Failed
GCA_002343065.1	Failed
GCA_002343105.1	Failed
GCA_002343155.1	Failed
GCA_002343265.1	Failed
GCA_002343285.1	Failed
GCA_002343325.1	Failed
GCA_002343365.1	Failed
GCA_002343385.1	Failed
GCA_002343455.1	Failed
GCA_002343485.1	Failed
GCA_002349205.1	Failed
GCA_002349225.1	Failed
GCA_002349275.1	Failed
GCA_002349285.1	Failed
GCA_002349335.1	Failed
GCA_002349385.1	Failed
GCA_002349405.1	Failed
GCA_002349445.1	Failed
GCA_002349565.1	Failed
GCA_002349665.1	Failed
GCA_002349025.1	Failed
GCA_002349115.1	Failed
GCA_002349345.1	Failed
GCA_002349485.1	Failed
GCA_002349505.1	Failed
GCA_002349545.1	Failed
GCA_002349605.1	Failed
GCA_002349785.1	Failed
GCA_002349955.1	Failed
GCA_002350185.1	Failed
GCA_002348305.1	Failed
GCA_002348365.1	Failed
GCA_002348425.1	Failed
GCA_002348455.1	Failed
GCA_002348525.1	Failed
GCA_002348585.1	Failed
GCA_002349265.1	Failed
GCA_002349625.1	Failed
GCA_002349685.1	Failed
GCA_002349735.1	Failed
GCA_002349815.1	Failed
GCA_002349865.1	Failed
GCA_002349905.1	Failed
GCA_002349925.1	Failed
GCA_002349945.1	Failed
GCA_002350025.1	Failed
GCA_002350085.1	Failed
GCA_002348615.1	Failed
GCA_002348685.1	Failed
GCA_002348755.1	Failed
GCA_002348785.1	Failed
GCA_002348835.1	Failed
GCA_002348925.1	Failed
GCA_002348945.1	Failed
GCA_002349185.1	Failed
GCA_002349215.1	Failed
GCA_002349325.1	Failed
GCA_002349415.1	Failed
GCA_002349875.1	Failed
GCA_002349985.1	Failed
GCA_002350035.1	Failed
GCA_002350065.1	Failed
GCA_002350105.1	Failed
GCA_002350125.1	Failed
GCA_002350165.1	Failed
GCA_002350325.1	Failed
GCA_002350365.1	Failed
GCA_002350425.1	Failed
GCA_002349455.1	Failed
GCA_002349525.1	Failed
GCA_002349585.1	Failed
GCA_002349645.1	Failed
GCA_002349705.1	Failed
GCA_002349725.1	Failed
GCA_002349765.1	Failed
GCA_002349805.1	Failed
GCA_002349845.1	Failed
GCA_002350005.1	Failed
GCA_002350115.1	Failed
GCA_002350235.1	Failed
GCA_002350265.1	Failed
GCA_002350525.1	Failed
GCA_002350625.1	Failed
GCA_002350665.1	Failed
GCA_002350685.1	Failed
GCA_002350695.1	Failed
GCA_002350725.1	Failed
GCA_002350765.1	Failed
GCA_002350845.1	Failed
GCA_003377865.2	False
GCA_030169625.1	False
GCA_002351465.1	False
GCA_002351665.1	Failed
GCA_002351705.1	Failed
GCA_002351725.1	Failed
GCA_002351785.1	Failed
GCA_002351895.1	Failed
GCA_002351995.1	Failed
GCA_002351405.1	False
GCA_002351505.1	False
GCA_002351545.1	Failed
GCA_002351735.1	Failed
GCA_002351845.1	Failed
GCA_002351885.1	Failed
GCA_002351945.1	Failed
GCA_002351985.1	Failed
GCA_002352205.1	Failed
GCA_002352275.1	Failed
GCA_002352345.1	Failed
GCA_002351435.1	False
GCA_002351485.1	False
GCA_002351535.1	Failed
GCA_002351585.1	Failed
GCA_002351595.1	Failed
GCA_002357335.1	False
GCA_002357355.1	False
GCA_002357455.1	False
GCA_002357555.1	False
GCA_002357655.1	False
GCA_002357755.1	False
GCA_002357855.1	False
GCA_002357955.1	False
GCA_002357295.1	Failed
GCA_002357395.1	False
GCA_002357495.1	False
GCA_002357595.1	False
GCA_002357695.1	False
GCA_002357715.1	False
GCA_002357795.1	False
GCA_002357815.1	False
GCA_004085595.1	False
GCA_004085615.1	False
GCA_002357475.1	False
GCA_002357575.1	False
GCA_002357675.1	False
GCA_002357775.1	False
GCA_002357875.1	False
GCA_002357975.1	False
GCA_002357995.1	False
GCA_002358065.1	False
GCA_002358055.1	False
GCA_002357835.1	False
GCA_002357935.1	False
GCA_002358035.1	False
GCA_002358085.1	False
GCA_002358135.1	False
GCA_002358155.1	Failed
GCA_002358245.1	Failed
GCA_002358295.1	Failed
GCA_002358425.1	Failed
GCA_002358475.1	Failed
GCA_002358535.1	Failed
GCA_002358215.1	Failed
GCA_002358305.1	Failed
GCA_002358335.1	Failed
GCA_002358415.1	Failed
GCA_002358455.1	Failed
GCA_002358485.1	Failed
GCA_002358655.1	Failed
GCA_002358745.1	Failed
GCA_002358855.1	Failed
GCA_002358895.1	Failed
GCA_002359055.1	Failed
GCA_002359075.1	Failed
GCA_002359155.1	Failed
GCA_003106885.1	False
GCA_002357895.1	False
GCA_002357915.1	False
GCA_002358015.1	False
GCA_002358075.1	False
GCA_002358195.1	Failed
GCA_002358345.1	Failed
GCA_002358385.1	Failed
GCA_002358495.1	Failed
GCA_002358575.1	Failed
GCA_002358635.1	Failed
GCA_002358695.1	Failed
GCA_002358165.1	Failed
GCA_002358225.1	Failed
GCA_002358235.1	Failed
GCA_002358375.1	Failed
GCA_002358555.1	Failed
GCA_002358645.1	Failed
GCA_002358715.1	Failed
GCA_002358775.1	Failed
GCA_002358805.1	Failed
GCA_002358875.1	Failed
GCA_002358965.1	Failed
GCA_002359015.1	Failed
GCA_002359085.1	Failed
GCA_002358565.1	Failed
GCA_002358615.1	Failed
GCA_002358835.1	Failed
GCA_002358955.1	Failed
GCA_002359025.1	Failed
GCA_002359135.1	Failed
GCA_002359185.1	Failed
GCA_002359235.1	Failed
GCA_002359335.1	Failed
GCA_002359375.1	Failed
GCA_002359425.1	Failed
GCA_002359535.1	Failed
GCA_002359635.1	Failed
GCA_002359715.1	Failed
GCA_002359735.1	Failed
GCA_002359745.1	Failed
GCA_002367465.1	Failed
GCA_002367505.1	Failed
GCA_002367535.1	Failed
GCA_002367635.1	Failed
GCA_002367755.1	Failed
GCA_002367845.1	Failed
GCA_002367955.1	False
GCA_002368055.1	False
GCA_002368155.1	False
GCA_002368255.1	False
GCA_002368355.1	False
GCA_002368455.1	False
GCA_002368575.1	Failed
GCA_002368605.1	Failed
GCA_002368235.1	False
GCA_002368335.1	False
GCA_002368435.1	False
GCA_002368475.1	Failed
GCA_002368545.1	Failed
GCA_002368645.1	Failed
GCA_002368745.1	Failed
GCA_002368815.1	Failed
GCA_002368865.1	Failed
GCA_002369015.1	Failed
GCA_002369055.1	Failed
GCA_002369155.1	Failed
GCA_002369255.1	Failed
GCA_002369335.1	Failed
GCA_002368115.1	False
GCA_002368215.1	False
GCA_002368315.1	False
GCA_002368415.1	False
GCA_002368535.1	Failed
GCA_002368525.1	Failed
GCA_002368885.1	Failed
GCA_002368875.1	Failed
GCA_002368965.1	Failed
GCA_002369115.1	Failed
GCA_002369135.1	Failed
GCA_002369215.1	Failed
GCA_002369235.1	Failed
GCA_002369315.1	Failed
GCA_002369435.1	Failed
GCA_002368665.1	Failed
GCA_002368685.1	Failed
GCA_002368735.1	Failed
GCA_002368515.1	Failed
GCA_002368775.1	Failed
GCA_002368805.1	Failed
GCA_002368855.1	Failed
GCA_002368955.1	Failed
GCA_002369025.1	Failed
GCA_002369075.1	Failed
GCA_002369175.1	Failed
GCA_002369275.1	Failed
GCA_002369325.1	Failed
GCA_002369375.1	Failed
GCA_002369465.1	Failed
GCA_002369515.1	Failed
GCA_002369555.1	False
GCA_002369645.1	False
GCA_002369795.1	False
GCA_002369985.1	False
GCA_002370145.1	Failed
GCA_002370185.1	Failed
GCA_002370275.1	Failed
GCA_002370375.1	False
GCA_002370495.1	Failed
GCA_002370595.1	Failed
GCA_002370705.1	Failed
GCA_002370795.1	Failed
GCA_002370925.1	False
GCA_002371115.1	Failed
GCA_002369615.1	False
GCA_002369635.1	False
GCA_002369695.1	False
GCA_002369705.1	False
GCA_002369755.1	False
GCA_002369825.1	False
GCA_002369875.1	False
GCA_002369925.1	False
GCA_002370075.1	False
GCA_002370135.1	Failed
GCA_002370125.1	Failed
GCA_002370315.1	Failed
GCA_002370415.1	False
GCA_002370515.1	Failed
GCA_002369525.1	Failed
GCA_002369735.1	False
GCA_002369835.1	Failed
GCA_002369955.1	False
GCA_002369805.1	Failed
GCA_002370065.1	False
GCA_002370245.1	Failed
GCA_002370325.1	Failed
GCA_002370355.1	False
GCA_002370455.1	Failed
GCA_002370475.1	Failed
GCA_002370555.1	False
GCA_002369575.1	False
GCA_002369675.1	False
GCA_002369745.1	False
GCA_002369865.1	False
GCA_002369905.1	False
GCA_002369935.1	False
GCA_002370005.1	False
GCA_002370055.1	False
GCA_002370175.1	Failed
GCA_002370295.1	Failed
GCA_002370395.1	False
GCA_002370615.1	Failed
GCA_002370695.1	Failed
GCA_002374405.1	Failed
GCA_002374385.1	Failed
GCA_002374485.1	Failed
GCA_002374535.1	Failed
GCA_002374375.1	Failed
GCA_002374455.1	Failed
GCA_002374465.1	Failed
GCA_002374545.1	Failed
GCA_002374635.1	Failed
GCA_002374675.1	Failed
GCA_002374735.1	Failed
GCA_002374775.1	Failed
GCA_002374855.1	False
GCA_002374955.1	False
GCA_002375055.1	False
GCA_002375145.1	False
GCA_002375245.1	Failed
GCA_002375335.1	Failed
GCA_002375445.1	Failed
GCA_002375485.1	Failed
GCA_002375545.1	Failed
GCA_002375685.1	Failed
GCA_002375735.1	Failed
GCA_002375805.1	Failed
GCA_002374475.1	Failed
GCA_002374555.1	Failed
GCA_002374595.1	Failed
GCA_002374695.1	Failed
GCA_002374725.1	Failed
GCA_002374795.1	Failed
GCA_002374975.1	False
GCA_002375075.1	False
GCA_002375165.1	Failed
GCA_002375265.1	Failed
GCA_002375365.1	Failed
GCA_002375405.1	Failed
GCA_002375465.1	Failed
GCA_002375575.1	Failed
GCA_002375645.1	Failed
GCA_002375725.1	Failed
GCA_002374395.1	Failed
GCA_002374645.1	Failed
GCA_002374715.1	Failed
GCA_002374835.1	False
GCA_002374915.1	False
GCA_002374935.1	False
GCA_002375015.1	False
GCA_002104395.1	False
GCA_002375215.1	Failed
GCA_002375415.1	Failed
GCA_002375525.1	Failed
GCA_002375565.1	Failed
GCA_002375625.1	Failed
GCA_002375775.1	Failed
GCA_002375815.1	Failed
GCA_002375925.1	Failed
GCA_002376005.1	Failed
GCA_002374615.1	Failed
GCA_002374815.1	Failed
GCA_002374895.1	False
GCA_002374995.1	False
GCA_002375095.1	False
GCA_002375185.1	Failed
GCA_002375205.1	Failed
GCA_002375285.1	Failed
GCA_002375305.1	Failed
GCA_002375325.1	Failed
GCA_002375385.1	Failed
GCA_002375495.1	Failed
GCA_002375605.1	Failed
GCA_002375655.1	Failed
GCA_002375695.1	Failed
GCA_002375825.1	Failed
GCA_002375995.1	Failed
GCA_002375855.1	Failed
GCA_002375885.1	Failed
GCA_002375895.1	Failed
GCA_002375935.1	Failed
GCA_002375965.1	Failed
GCA_002375985.1	Failed
GCA_002376045.1	Failed
GCA_002376145.1	Failed
GCA_002376245.1	Failed
GCA_002376365.1	Failed
GCA_002376405.1	Failed
GCA_002376455.1	Failed
GCA_002376565.1	Failed
GCA_002376705.1	Failed
GCA_002376755.1	Failed
GCA_002383765.1	False
GCA_900215215.1	False
GCA_001922425.2	False
GCA_002383845.1	False
GCA_002383925.1	False
GCA_002384095.1	Failed
GCA_002384125.1	Failed
GCA_002384345.1	Failed
GCA_002384365.1	Failed
GCA_002384445.1	Failed
GCA_002384545.1	Failed
GCA_002384525.1	Failed
GCA_002384605.1	Failed
GCA_002384665.1	Failed
GCA_002384715.1	Failed
GCA_002337565.1	Failed
GCA_002337625.1	Failed
GCA_002337725.1	Failed
GCA_002337775.1	Failed
GCA_002337895.1	Failed
GCA_002337925.1	Failed
GCA_002337985.1	Failed
GCA_002338085.1	Failed
GCA_002338245.1	Failed
GCA_002338385.1	Failed
GCA_002338405.1	Failed
GCA_002338425.1	Failed
GCA_002338435.1	Failed
GCA_002338485.1	Failed
GCA_002338515.1	Failed
GCA_002338585.1	Failed
GCA_002338925.1	Failed
GCA_002338965.1	Failed
GCA_002338985.1	Failed
GCA_002339095.1	Failed
GCA_002339275.1	Failed
GCA_002339385.1	Failed
GCA_002339435.1	Failed
GCA_002339485.1	Failed
GCA_002339585.1	Failed
GCA_002339755.1	Failed
GCA_002339875.1	Failed
GCA_002340015.1	Failed
GCA_002340095.1	Failed
GCA_002340175.1	Failed
GCA_002340215.1	Failed
GCA_004090055.1	False
GCA_002339425.1	Failed
GCA_002339515.1	Failed
GCA_002339545.1	Failed
GCA_002339645.1	Failed
GCA_002339675.1	Failed
GCA_002339845.1	Failed
GCA_002339945.1	Failed
GCA_002339985.1	Failed
GCA_002340035.1	Failed
GCA_002340085.1	Failed
GCA_002340145.1	Failed
GCA_002340435.1	Failed
GCA_002340485.1	Failed
GCA_002340505.1	Failed
GCA_002340545.1	Failed
GCA_002340565.1	Failed
GCA_002338655.1	Failed
GCA_002338685.1	Failed
GCA_002338895.1	Failed
GCA_002339085.1	Failed
GCA_002339205.1	Failed
GCA_002339305.1	Failed
GCA_002339345.1	Failed
GCA_002339405.1	Failed
GCA_002339595.1	Failed
GCA_002339695.1	Failed
GCA_002339725.1	Failed
GCA_002339745.1	Failed
GCA_002339775.1	Failed
GCA_002339805.1	Failed
GCA_002339825.1	Failed
GCA_002339865.1	Failed
GCA_002338145.1	Failed
GCA_002338175.1	Failed
GCA_002338345.1	Failed
GCA_002338525.1	Failed
GCA_002338725.1	Failed
GCA_002338845.1	Failed
GCA_002338945.1	Failed
GCA_002339005.1	Failed
GCA_002339045.1	Failed
GCA_002339065.1	Failed
GCA_002339135.1	Failed
GCA_002339165.1	Failed
GCA_002339245.1	Failed
GCA_002339355.1	Failed
GCA_002339465.1	Failed
GCA_002339505.1	Failed
GCA_002340255.1	Failed
GCA_002340305.1	Failed
GCA_002340355.1	Failed
GCA_002340405.1	Failed
GCA_002340585.1	Failed
GCA_002340685.1	Failed
GCA_002340845.1	Failed
GCA_002340895.1	Failed
GCA_002341005.1	Failed
GCA_002341105.1	Failed
GCA_002341195.1	Failed
GCA_002341225.1	Failed
GCA_002341245.1	Failed
GCA_002341315.1	Failed
GCA_002341365.1	Failed
GCA_002341405.1	Failed
GCA_002340595.1	Failed
GCA_002340645.1	Failed
GCA_002340665.1	Failed
GCA_002340675.1	Failed
GCA_002340745.1	Failed
GCA_002340805.1	Failed
GCA_002340855.1	Failed
GCA_002340965.1	Failed
GCA_002341065.1	Failed
GCA_002341165.1	Failed
GCA_002341255.1	Failed
GCA_002341305.1	Failed
GCA_002341445.1	Failed
GCA_002341505.1	Failed
GCA_002341565.1	Failed
GCA_003125865.1	False
GCA_002347655.1	Failed
GCA_002347745.1	Failed
GCA_002347805.1	Failed
GCA_002347845.1	Failed
GCA_002347935.1	Failed
GCA_002348025.1	Failed
GCA_002348045.1	Failed
GCA_002348105.1	Failed
GCA_002348205.1	Failed
GCA_002348005.1	Failed
GCA_002348155.1	Failed
GCA_002348185.1	Failed
GCA_002347485.1	Failed
GCA_002347525.1	Failed
GCA_002347615.1	Failed
GCA_002347725.1	Failed
GCA_002347815.1	Failed
GCA_002347855.1	Failed
GCA_002347905.1	Failed
GCA_002347925.1	Failed
GCA_002347985.1	Failed
GCA_002348095.1	Failed
GCA_002348145.1	Failed
GCA_002346545.1	Failed
GCA_002346675.1	Failed
GCA_002346765.1	Failed
GCA_002346855.1	Failed
GCA_002346945.1	Failed
GCA_002347025.1	Failed
GCA_002347085.1	Failed
GCA_002347195.1	Failed
GCA_002347375.1	Failed
GCA_002347435.1	Failed
GCA_002347555.1	Failed
GCA_002347565.1	Failed
GCA_002347645.1	Failed
GCA_002347685.1	Failed
GCA_002347705.1	Failed
GCA_003126305.1	False
GCA_002348235.1	Failed
GCA_002348385.1	Failed
GCA_002348445.1	Failed
GCA_002348505.1	Failed
GCA_002348545.1	Failed
GCA_004084915.1	False
GCA_002348225.1	Failed
GCA_002348265.1	Failed
GCA_002348345.1	Failed
GCA_002348875.1	Failed
GCA_002347755.1	Failed
GCA_002347785.1	Failed
GCA_002347885.1	Failed
GCA_002347965.1	Failed
GCA_002348065.1	Failed
GCA_002348085.1	Failed
GCA_002348275.1	Failed
GCA_002348315.1	Failed
GCA_002348375.1	Failed
GCA_002348465.1	Failed
GCA_002348535.1	Failed
GCA_002348625.1	Failed
GCA_002348705.1	Failed
GCA_002348745.1	Failed
GCA_002348795.1	Failed
GCA_002348955.1	Failed
GCA_002349055.1	Failed
GCA_002349145.1	Failed
GCA_003126285.1	False
GCA_003126165.1	False
GCA_002637675.1	False
GCA_004290695.1	False
GCA_002540695.1	False
GCA_002355735.1	False
GCA_002355755.1	False
GCA_002355855.1	False
GCA_002355955.1	False
GCA_002356055.1	False
GCA_002356155.1	Failed
GCA_002356255.1	False
GCA_002356355.1	False
GCA_002356455.1	False
GCA_004063615.1	Failed
GCA_002355495.1	False
GCA_002355595.1	False
GCA_002355695.1	False
GCA_002355795.1	Failed
GCA_002355895.1	False
GCA_002355995.1	False
GCA_002356095.1	False
GCA_002356195.1	False
GCA_002356215.1	False
GCA_002356295.1	False
GCA_002355475.1	False
GCA_002355575.1	False
GCA_002355675.1	False
GCA_002355775.1	False
GCA_002355875.1	False
GCA_002355975.1	False
GCA_002356075.1	False
GCA_002356175.1	False
GCA_002356275.1	False
GCA_003652905.1	False
GCA_002355815.1	False
GCA_002355835.1	False
GCA_002355935.1	False
GCA_002356015.1	False
GCA_002356035.1	False
GCA_002356115.1	False
GCA_002356135.1	False
GCA_002356235.1	False
GCA_002356375.1	False
GCA_002356475.1	Failed
GCA_002356495.1	Failed
GCA_002356575.1	False
GCA_002356595.1	Failed
GCA_002356675.1	False
GCA_002356695.1	False
GCA_002356795.1	Failed
GCA_002356895.1	Failed
GCA_002356995.1	Failed
GCA_002357095.1	Failed
GCA_002357195.1	Failed
GCA_002356335.1	False
GCA_002356635.1	Failed
GCA_002356735.1	Failed
GCA_002356835.1	Failed
GCA_002356935.1	Failed
GCA_002357035.1	Failed
GCA_002357055.1	Failed
GCA_002357135.1	Failed
GCA_002357155.1	Failed
GCA_002357235.1	Failed
GCA_002357255.1	Failed
GCA_002356315.1	False
GCA_002356395.1	False
GCA_002356415.1	False
GCA_002356515.1	False
GCA_002356615.1	Failed
GCA_002356715.1	Failed
GCA_002356815.1	Failed
GCA_002356915.1	Failed
GCA_002357015.1	Failed
GCA_002357115.1	Failed
GCA_002357215.1	Failed
GCA_004087655.1	False
GCA_004087675.1	False
GCA_002356655.1	False
GCA_002356755.1	Failed
GCA_002356775.1	Failed
GCA_002356855.1	Failed
GCA_002356875.1	Failed
GCA_002356955.1	Failed
GCA_002356975.1	Failed
GCA_002357075.1	Failed
GCA_002357175.1	Failed
GCA_002357275.1	Failed
GCA_002357375.1	False
GCA_002364615.1	Failed
GCA_002364635.1	Failed
GCA_002364715.1	Failed
GCA_002364745.1	Failed
GCA_002364815.1	Failed
GCA_002364915.1	Failed
GCA_002364975.1	Failed
GCA_002365025.1	Failed
GCA_002365255.1	Failed
GCA_002365325.1	Failed
GCA_002365435.1	Failed
GCA_002365625.1	Failed
GCA_002365745.1	Failed
GCA_002365775.1	Failed
GCA_002365835.1	Failed
GCA_002365935.1	False
GCA_002365895.1	Failed
GCA_002366365.1	False
GCA_002366395.1	False
GCA_002366435.1	False
GCA_002366445.1	False
GCA_002366485.1	Failed
GCA_002366515.1	Failed
GCA_002366545.1	Failed
GCA_002366615.1	Failed
GCA_002366815.1	Failed
GCA_002366995.1	Failed
GCA_002367105.1	Failed
GCA_002365055.1	Failed
GCA_002365095.1	Failed
GCA_002365105.1	Failed
GCA_002365215.1	Failed
GCA_002365355.1	Failed
GCA_002365405.1	Failed
GCA_002365655.1	Failed
GCA_002365705.1	Failed
GCA_002365815.1	Failed
GCA_002365855.1	Failed
GCA_002365915.1	Failed
GCA_002365455.1	Failed
GCA_002365475.1	Failed
GCA_002365515.1	Failed
GCA_002365535.1	Failed
GCA_002365575.1	Failed
GCA_002365615.1	Failed
GCA_002365665.1	Failed
GCA_002365865.1	Failed
GCA_002366355.1	False
GCA_002366565.1	Failed
GCA_002366675.1	Failed
GCA_002366725.1	Failed
GCA_002365955.1	Failed
GCA_002366375.1	False
GCA_002366595.1	Failed
GCA_002366645.1	Failed
GCA_002366685.1	Failed
GCA_002366755.1	Failed
GCA_002366845.1	Failed
GCA_002366955.1	Failed
GCA_002366975.1	Failed
GCA_002367005.1	Failed
GCA_002367055.1	Failed
GCA_002367075.1	Failed
GCA_002366475.1	Failed
GCA_002366535.1	Failed
GCA_002366635.1	Failed
GCA_002366715.1	Failed
GCA_002366875.1	Failed
GCA_002366915.1	Failed
GCA_002367035.1	Failed
GCA_002367095.1	Failed
GCA_002367175.1	Failed
GCA_002367235.1	Failed
GCA_002367285.1	Failed
GCA_002367335.1	Failed
GCA_002367355.1	Failed
GCA_002367375.1	Failed
GCA_002367435.1	Failed
GCA_002367195.1	Failed
GCA_002367305.1	Failed
GCA_002367415.1	Failed
GCA_002367495.1	Failed
GCA_002367555.1	Failed
GCA_002367575.1	Failed
GCA_002367615.1	Failed
GCA_002367655.1	Failed
GCA_002367715.1	Failed
GCA_002367725.1	Failed
GCA_002367775.1	Failed
GCA_002367815.1	Failed
GCA_002367935.1	Failed
GCA_002368035.1	False
GCA_002368135.1	False
GCA_002366775.1	Failed
GCA_002366795.1	Failed
GCA_002366835.1	Failed
GCA_002366885.1	Failed
GCA_002366925.1	Failed
GCA_002367385.1	Failed
GCA_002367565.1	Failed
GCA_002367695.1	Failed
GCA_002367785.1	Failed
GCA_002367835.1	Failed
GCA_002367895.1	False
GCA_002367915.1	Failed
GCA_002367995.1	False
GCA_002368015.1	False
GCA_002368095.1	False
GCA_002374135.1	False
GCA_002374205.1	False
GCA_002374275.1	False
GCA_004037595.1	False
GCA_002381765.1	Failed
GCA_002381825.1	Failed
GCA_002381845.1	Failed
GCA_002381895.1	Failed
GCA_002381925.1	Failed
GCA_002381945.1	Failed
GCA_002382025.1	Failed
GCA_002382045.1	Failed
GCA_002382065.1	Failed
GCA_002382135.1	Failed
GCA_002382245.1	Failed
GCA_002382325.1	Failed
GCA_002382495.1	Failed
GCA_002382525.1	Failed
GCA_002382645.1	Failed
GCA_002381365.1	False
GCA_002381385.1	False
GCA_002381405.1	Failed
GCA_002381465.1	Failed
GCA_002381485.1	Failed
GCA_002381585.1	Failed
GCA_002381675.1	Failed
GCA_002381775.1	Failed
GCA_002381985.1	Failed
GCA_002382075.1	Failed
GCA_002382125.1	Failed
GCA_002382185.1	Failed
GCA_002382285.1	Failed
GCA_002382315.1	Failed
GCA_002382385.1	Failed
GCA_002382445.1	Failed
GCA_002380785.1	Failed
GCA_002380895.1	Failed
GCA_002380985.1	Failed
GCA_002381065.1	Failed
GCA_002381105.1	Failed
GCA_002381145.1	Failed
GCA_002381195.1	Failed
GCA_002381305.1	False
GCA_002381605.1	Failed
GCA_002381695.1	Failed
GCA_002381805.1	Failed
GCA_002381885.1	Failed
GCA_002382005.1	Failed
GCA_002382085.1	Failed
GCA_002382205.1	Failed
GCA_002382365.1	Failed
GCA_002382485.1	Failed
GCA_002382535.1	Failed
GCA_002382585.1	Failed
GCA_002382685.1	Failed
GCA_002382705.1	Failed
GCA_002382735.1	Failed
GCA_002382805.1	Failed
GCA_002382855.1	False
GCA_002382935.1	Failed
GCA_002383345.1	Failed
GCA_002383435.1	Failed
GCA_002383495.1	Failed
GCA_002383555.1	Failed
GCA_002383625.1	Failed
GCA_002383665.1	Failed
GCA_002382835.1	False
GCA_002382965.1	False
GCA_002383015.1	Failed
GCA_002383125.1	Failed
GCA_002383155.1	Failed
GCA_002383225.1	Failed
GCA_002383245.1	Failed
GCA_002383355.1	Failed
GCA_002383415.1	Failed
GCA_002383505.1	Failed
GCA_002383545.1	Failed
GCA_002383605.1	Failed
GCA_002383725.1	Failed
GCA_002382415.1	Failed
GCA_002382605.1	Failed
GCA_002382725.1	Failed
GCA_002382825.1	Failed
GCA_002383005.1	Failed
GCA_002383055.1	Failed
GCA_002383085.1	Failed
GCA_002383145.1	Failed
GCA_002383165.1	Failed
GCA_002383255.1	Failed
GCA_002383285.1	Failed
GCA_002383325.1	Failed
GCA_002383375.1	Failed
GCA_002382925.1	False
GCA_002382975.1	Failed
GCA_002383045.1	Failed
GCA_002383105.1	Failed
GCA_002383205.1	Failed
GCA_002383305.1	Failed
GCA_002383425.1	Failed
GCA_002383485.1	Failed
GCA_002383695.1	Failed
GCA_002383805.1	Failed
GCA_900215665.1	Failed
GCA_001042565.2	False
GCA_002383745.1	Failed
GCA_900205755.1	False
GCA_900205945.1	Failed
GCA_900230155.1	False
GCA_002222595.2	False
GCA_002384005.1	False
GCA_002384055.1	Failed
GCA_002384205.1	Failed
GCA_002384315.1	Failed
GCA_002384425.1	Failed
GCA_002384455.1	Failed
GCA_002384615.1	Failed
GCA_002384725.1	Failed
GCA_002384775.1	Failed
GCA_003125965.1	False
GCA_002389625.1	Failed
GCA_002389665.1	Failed
GCA_002389705.1	Failed
GCA_002389785.1	Failed
GCA_002389905.1	Failed
GCA_002390025.1	Failed
GCA_002390055.1	Failed
GCA_002390125.1	Failed
GCA_002390155.1	Failed
GCA_002390225.1	Failed
GCA_002390325.1	Failed
GCA_002390425.1	Failed
GCA_002390615.1	Failed
GCA_002390665.1	Failed
GCA_002390725.1	Failed
GCA_003183785.1	False
GCA_002390765.1	Failed
GCA_002390885.1	Failed
GCA_002391045.1	Failed
GCA_002391065.1	Failed
GCA_002391225.1	Failed
GCA_002391275.1	Failed
GCA_002391355.1	Failed
GCA_002391395.1	Failed
GCA_002391425.1	Failed
GCA_002391485.1	Failed
GCA_002391505.1	Failed
GCA_002391555.1	Failed
GCA_002391565.1	Failed
GCA_002391605.1	Failed
GCA_002391625.1	Failed
GCA_002391705.1	Failed
GCA_002390775.1	Failed
GCA_002390825.1	Failed
GCA_002390925.1	Failed
GCA_002390935.1	Failed
GCA_002390985.1	Failed
GCA_002391025.1	Failed
GCA_002391185.1	Failed
GCA_002391235.1	Failed
GCA_002391385.1	Failed
GCA_002391435.1	Failed
GCA_002391635.1	Failed
GCA_002391835.1	Failed
GCA_002391935.1	Failed
GCA_002391965.1	Failed
GCA_002392005.1	Failed
GCA_002392055.1	Failed
GCA_002390305.1	Failed
GCA_002390405.1	Failed
GCA_002390445.1	Failed
GCA_002390505.1	Failed
GCA_002390705.1	Failed
GCA_002390805.1	Failed
GCA_002390845.1	Failed
GCA_002390905.1	Failed
GCA_002390995.1	Failed
GCA_002391075.1	Failed
GCA_002391105.1	Failed
GCA_002391125.1	Failed
GCA_002391155.1	Failed
GCA_002391195.1	Failed
GCA_002391315.1	Failed
GCA_002391525.1	Failed
GCA_002391745.1	Failed
GCA_002391805.1	Failed
GCA_002391905.1	Failed
GCA_002392045.1	Failed
GCA_002392095.1	Failed
GCA_002392285.1	Failed
GCA_002392345.1	Failed
GCA_002392405.1	Failed
GCA_002392505.1	Failed
GCA_002392595.1	Failed
GCA_002392625.1	Failed
GCA_002392645.1	Failed
GCA_002392705.1	Failed
GCA_002392725.1	Failed
GCA_002392765.1	Failed
GCA_004077335.1	False
GCA_002391665.1	Failed
GCA_002391715.1	Failed
GCA_002391825.1	Failed
GCA_002392015.1	Failed
GCA_002392165.1	Failed
GCA_002392215.1	Failed
GCA_002392275.1	Failed
GCA_002392325.1	Failed
GCA_002392425.1	Failed
GCA_002392445.1	Failed
GCA_002392525.1	Failed
GCA_002392545.1	Failed
GCA_002392585.1	Failed
GCA_002392745.1	Failed
GCA_002392825.1	Failed
GCA_004290795.1	False
GCA_002392085.1	Failed
GCA_002392135.1	Failed
GCA_002392205.1	Failed
GCA_002392245.1	Failed
GCA_002392355.1	Failed
GCA_002392465.1	Failed
GCA_002392565.1	Failed
GCA_002392655.1	Failed
GCA_002392865.1	Failed
GCA_002392965.1	Failed
GCA_002393065.1	Failed
GCA_002393105.1	Failed
GCA_002393165.1	Failed
GCA_002393265.1	False
GCA_002393285.1	Failed
GCA_003623055.1	False
GCA_002392805.1	Failed
GCA_002392915.1	Failed
GCA_002393095.1	Failed
GCA_002393225.1	Failed
GCA_002393305.1	Failed
GCA_002393425.1	False
GCA_002393525.1	False
GCA_002393545.1	Failed
GCA_002393625.1	Failed
GCA_002393835.1	Failed
GCA_002393795.1	Failed
GCA_002393865.1	Failed
GCA_002393905.1	Failed
GCA_002393975.1	Failed
GCA_002394025.1	Failed
GCA_002399535.1	Failed
GCA_002399565.1	Failed
GCA_002399585.1	Failed
GCA_002399605.1	Failed
GCA_002399655.1	Failed
GCA_002399685.1	Failed
GCA_002399725.1	Failed
GCA_002399765.1	Failed
GCA_002399785.1	Failed
GCA_002399805.1	Failed
GCA_002399925.1	Failed
GCA_002399975.1	Failed
GCA_002400165.1	Failed
GCA_002400265.1	Failed
GCA_002400365.1	Failed
GCA_003085015.1	False
GCA_002333965.1	Failed
GCA_002334065.1	Failed
GCA_002334165.1	Failed
GCA_002334265.1	Failed
GCA_002334365.1	Failed
GCA_002334465.1	Failed
GCA_002334565.1	Failed
GCA_002334765.1	Failed
GCA_002334785.1	Failed
GCA_002334865.1	Failed
GCA_002334905.1	Failed
GCA_002334915.1	Failed
GCA_002334975.1	Failed
GCA_002335085.1	Failed
GCA_002335175.1	Failed
GCA_002335225.1	Failed
GCA_002335385.1	Failed
GCA_002335345.1	Failed
GCA_002335465.1	False
GCA_002335565.1	Failed
GCA_002335735.1	Failed
GCA_002335805.1	Failed
GCA_002335855.1	Failed
GCA_002335965.1	Failed
GCA_002336225.1	Failed
GCA_002336325.1	Failed
GCA_002336345.1	Failed
GCA_002336445.1	Failed
GCA_002336485.1	Failed
GCA_002336595.1	Failed
GCA_002336645.1	Failed
GCA_002335355.1	Failed
GCA_002335405.1	Failed
GCA_002335485.1	False
GCA_002335605.1	Failed
GCA_002335675.1	False
GCA_002335755.1	Failed
GCA_002335725.1	Failed
GCA_002335875.1	Failed
GCA_002335925.1	Failed
GCA_002335975.1	Failed
GCA_002336035.1	Failed
GCA_002336115.1	Failed
GCA_002336285.1	Failed
GCA_002336365.1	Failed
GCA_002336415.1	Failed
GCA_002335495.1	Failed
GCA_002335585.1	Failed
GCA_002335865.1	Failed
GCA_002335945.1	Failed
GCA_002336025.1	Failed
GCA_002336065.1	Failed
GCA_002336085.1	Failed
GCA_002336125.1	Failed
GCA_002336165.1	Failed
GCA_002336185.1	Failed
GCA_002336245.1	Failed
GCA_002336265.1	Failed
GCA_002336355.1	Failed
GCA_002336405.1	Failed
GCA_002336545.1	Failed
GCA_002335545.1	Failed
GCA_002335625.1	Failed
GCA_002335685.1	Failed
GCA_001912755.2	False
GCA_002335745.1	Failed
GCA_002335815.1	Failed
GCA_002335845.1	Failed
GCA_002336005.1	Failed
GCA_002336105.1	Failed
GCA_002336195.1	Failed
GCA_002336305.1	Failed
GCA_002336475.1	Failed
GCA_002336535.1	Failed
GCA_002336585.1	Failed
GCA_002336625.1	Failed
GCA_002336655.1	Failed
GCA_002336735.1	Failed
GCA_002336885.1	Failed
GCA_002336935.1	Failed
GCA_002336975.1	Failed
GCA_002337045.1	Failed
GCA_002337085.1	Failed
GCA_002337235.1	Failed
GCA_002337335.1	Failed
GCA_002337365.1	Failed
GCA_002337535.1	Failed
GCA_002337635.1	Failed
GCA_002337685.1	Failed
GCA_002337735.1	Failed
GCA_002337805.1	Failed
GCA_002337855.1	Failed
GCA_900185265.1	Failed
GCA_002336465.1	Failed
GCA_002336525.1	Failed
GCA_002336675.1	Failed
GCA_002336725.1	Failed
GCA_002336785.1	Failed
GCA_002336915.1	Failed
GCA_002337095.1	Failed
GCA_002337155.1	Failed
GCA_002337505.1	Failed
GCA_002337525.1	Failed
GCA_002337605.1	Failed
GCA_002337615.1	Failed
GCA_002337695.1	Failed
GCA_002337845.1	Failed
GCA_002337885.1	Failed
GCA_002338095.1	Failed
GCA_002344465.1	Failed
GCA_002344545.1	Failed
GCA_002344635.1	Failed
GCA_002344705.1	Failed
GCA_002344755.1	Failed
GCA_002344785.1	Failed
GCA_002344865.1	Failed
GCA_002344885.1	Failed
GCA_002344895.1	Failed
GCA_002344965.1	Failed
GCA_002345055.1	Failed
GCA_002345065.1	Failed
GCA_002345185.1	Failed
GCA_002345225.1	Failed
GCA_002345285.1	Failed
GCA_002345385.1	Failed
GCA_002345045.1	Failed
GCA_002345105.1	Failed
GCA_002345125.1	Failed
GCA_002345405.1	Failed
GCA_002345505.1	Failed
GCA_002345605.1	Failed
GCA_002345705.1	Failed
GCA_002345725.1	Failed
GCA_002345745.1	Failed
GCA_002345795.1	Failed
GCA_002345825.1	Failed
GCA_002345905.1	Failed
GCA_002345925.1	Failed
GCA_002346025.1	False
GCA_002346125.1	False
GCA_002346325.1	Failed
GCA_002346435.1	Failed
GCA_002346505.1	Failed
GCA_002346595.1	Failed
GCA_002346685.1	Failed
GCA_002346805.1	Failed
GCA_002346825.1	Failed
GCA_002346955.1	Failed
GCA_002347005.1	Failed
GCA_002347095.1	Failed
GCA_002347155.1	Failed
GCA_002347185.1	Failed
GCA_002347225.1	Failed
GCA_002347295.1	Failed
GCA_002347305.1	Failed
GCA_002347405.1	Failed
GCA_002347465.1	Failed
GCA_002348605.1	Failed
GCA_002348665.1	Failed
GCA_002348725.1	Failed
GCA_002348825.1	Failed
GCA_002348865.1	Failed
GCA_002348905.1	Failed
GCA_002348965.1	Failed
GCA_002349005.1	Failed
GCA_002349035.1	Failed
GCA_002349085.1	Failed
GCA_002349105.1	Failed
GCA_002349165.1	Failed
GCA_004774105.1	False
GCA_002350205.1	Failed
GCA_002350225.1	Failed
GCA_002350285.1	Failed
GCA_002350405.1	Failed
GCA_002350505.1	Failed
GCA_002350545.1	Failed
GCA_002350805.1	Failed
GCA_002350875.1	Failed
GCA_002350935.1	Failed
GCA_002351045.1	Failed
GCA_002351145.1	Failed
GCA_003108225.1	False
GCA_004030475.1	False
GCA_004035335.1	False
GCA_002352385.1	Failed
GCA_002352365.1	Failed
GCA_002352445.1	Failed
GCA_002352515.1	False
GCA_002352545.1	Failed
GCA_002352635.1	Failed
GCA_002352865.1	Failed
GCA_002352935.1	Failed
GCA_002353075.1	False
GCA_002353195.1	Failed
GCA_002353275.1	Failed
GCA_002353445.1	Failed
GCA_002353485.1	Failed
GCA_002353515.1	Failed
GCA_002353575.1	Failed
GCA_002352945.1	Failed
GCA_002353005.1	Failed
GCA_002353085.1	Failed
GCA_002353115.1	Failed
GCA_002353145.1	Failed
GCA_002353215.1	Failed
GCA_002353295.1	Failed
GCA_002353365.1	Failed
GCA_002353615.1	Failed
GCA_002353715.1	Failed
GCA_002353735.1	Failed
GCA_002353765.1	Failed
GCA_002353895.1	Failed
GCA_002354035.1	Failed
GCA_002354135.1	Failed
GCA_002354235.1	Failed
GCA_000372685.2	Failed
GCA_002354845.1	Failed
GCA_002354895.1	False
GCA_002355115.1	False
GCA_002355215.1	False
GCA_002355315.1	False
GCA_002355415.1	False
GCA_002355515.1	False
GCA_002355615.1	False
GCA_002355715.1	False
GCA_002354415.1	Failed
GCA_002354475.1	Failed
GCA_002354495.1	Failed
GCA_002354565.1	Failed
GCA_002355135.1	False
GCA_002355235.1	Failed
GCA_002355335.1	False
GCA_002355435.1	False
GCA_002355535.1	False
GCA_002355555.1	Failed
GCA_002355635.1	Failed
GCA_002355655.1	Failed
GCA_003099995.1	False
GCA_002357315.1	False
GCA_002357415.1	False
GCA_002357435.1	False
GCA_002357515.1	False
GCA_002357535.1	False
GCA_002357615.1	False
GCA_002357635.1	False
GCA_002357735.1	False
GCA_007680905.1	Failed
GCA_002359255.1	Failed
GCA_002359345.1	Failed
GCA_002359415.1	Failed
GCA_002359455.1	Failed
GCA_002359555.1	Failed
GCA_002359615.1	Failed
GCA_002359655.1	Failed
GCA_002359815.1	Failed
GCA_002359875.1	Failed
GCA_002360075.1	Failed
GCA_002360225.1	False
GCA_002360265.1	False
GCA_002360375.1	Failed
GCA_002360435.1	Failed
GCA_002360475.1	Failed
GCA_002360585.1	Failed
GCA_002361735.1	Failed
GCA_002361775.1	Failed
GCA_002361815.1	Failed
GCA_002361915.1	Failed
GCA_002361955.1	Failed
GCA_002361975.1	Failed
GCA_002362055.1	Failed
GCA_002362105.1	Failed
GCA_002362215.1	Failed
GCA_002362305.1	False
GCA_002362395.1	Failed
GCA_002362485.1	Failed
GCA_002362615.1	Failed
GCA_002362715.1	Failed
GCA_002362955.1	Failed
GCA_002363025.1	Failed
GCA_002364075.1	Failed
GCA_002364165.1	Failed
GCA_002364255.1	Failed
GCA_002364315.1	Failed
GCA_002364335.1	Failed
GCA_002364385.1	Failed
GCA_002364415.1	Failed
GCA_002364455.1	Failed
GCA_002364475.1	Failed
GCA_002364655.1	Failed
GCA_002364735.1	Failed
GCA_002364825.1	Failed
GCA_002364895.1	Failed
GCA_002364955.1	Failed
GCA_002365145.1	Failed
GCA_002365245.1	Failed
GCA_002361935.1	Failed
GCA_002362025.1	Failed
GCA_002362135.1	Failed
GCA_002362155.1	Failed
GCA_002362235.1	Failed
GCA_002362435.1	Failed
GCA_002362535.1	Failed
GCA_002362695.1	Failed
GCA_002362735.1	Failed
GCA_002362815.1	Failed
GCA_002362805.1	Failed
GCA_002362885.1	Failed
GCA_002362915.1	Failed
GCA_002363155.1	Failed
GCA_002363255.1	Failed
GCA_002362275.1	Failed
GCA_002362325.1	False
GCA_002362385.1	Failed
GCA_002362475.1	Failed
GCA_002362595.1	Failed
GCA_002362625.1	Failed
GCA_002362745.1	Failed
GCA_002362825.1	Failed
GCA_002362875.1	Failed
GCA_002362995.1	Failed
GCA_002363035.1	Failed
GCA_002363095.1	Failed
GCA_002363195.1	Failed
GCA_002363315.1	Failed
GCA_002363385.1	Failed
GCA_002363415.1	Failed
GCA_002363355.1	Failed
GCA_002363535.1	Failed
GCA_002363635.1	Failed
GCA_002363695.1	Failed
GCA_002363755.1	Failed
GCA_002363915.1	Failed
GCA_002363955.1	Failed
GCA_002364005.1	Failed
GCA_002364045.1	Failed
GCA_002364235.1	Failed
GCA_002364375.1	Failed
GCA_002364405.1	Failed
GCA_002364565.1	Failed
GCA_002364645.1	Failed
GCA_002364755.1	Failed
GCA_002364875.1	Failed
GCA_002363015.1	Failed
GCA_002363125.1	Failed
GCA_002363115.1	Failed
GCA_002363215.1	Failed
GCA_002363235.1	Failed
GCA_002363305.1	Failed
GCA_002363375.1	Failed
GCA_002363435.1	Failed
GCA_002363615.1	Failed
GCA_002363735.1	Failed
GCA_002363775.1	Failed
GCA_002363835.1	Failed
GCA_002363865.1	Failed
GCA_002363925.1	Failed
GCA_002364035.1	Failed
GCA_002362495.1	Failed
GCA_002362555.1	Failed
GCA_002362575.1	Failed
GCA_002362655.1	Failed
GCA_002362675.1	Failed
GCA_002362755.1	Failed
GCA_002362795.1	Failed
GCA_002362895.1	Failed
GCA_002362965.1	Failed
GCA_002363075.1	Failed
GCA_002363175.1	Failed
GCA_002363275.1	Failed
GCA_002363295.1	Failed
GCA_002363465.1	Failed
GCA_002363575.1	Failed
GCA_002363625.1	Failed
GCA_002363455.1	Failed
GCA_002363495.1	Failed
GCA_002363515.1	Failed
GCA_002363545.1	Failed
GCA_002363595.1	Failed
GCA_002363705.1	Failed
GCA_002363795.1	Failed
GCA_002363965.1	Failed
GCA_002363995.1	Failed
GCA_002364115.1	Failed
GCA_002364145.1	Failed
GCA_002364215.1	Failed
GCA_002364245.1	Failed
GCA_002364495.1	Failed
GCA_002364535.1	Failed
GCA_002364555.1	Failed
GCA_002364905.1	Failed
GCA_002365065.1	Failed
GCA_002365135.1	Failed
GCA_002365175.1	Failed
GCA_002365195.1	Failed
GCA_002365235.1	Failed
GCA_002365295.1	Failed
GCA_002365315.1	Failed
GCA_002365365.1	Failed
GCA_002365395.1	Failed
GCA_002365495.1	Failed
GCA_002365525.1	Failed
GCA_002365595.1	Failed
GCA_002365695.1	Failed
GCA_002365735.1	Failed
GCA_002365785.1	Failed
GCA_002363675.1	Failed
GCA_002363785.1	Failed
GCA_002363855.1	Failed
GCA_002363875.1	Failed
GCA_002364085.1	Failed
GCA_002364135.1	Failed
GCA_002364155.1	Failed
GCA_002364295.1	Failed
GCA_002364325.1	Failed
GCA_002364485.1	Failed
GCA_002364575.1	Failed
GCA_002364695.1	Failed
GCA_002364795.1	Failed
GCA_002364835.1	Failed
GCA_002364985.1	Failed
GCA_002365015.1	Failed
GCA_002372465.1	Failed
GCA_002372505.1	Failed
GCA_002372535.1	Failed
GCA_002372585.1	Failed
GCA_002372625.1	Failed
GCA_002372715.1	Failed
GCA_002372735.1	Failed
GCA_002372835.1	Failed
GCA_002372885.1	Failed
GCA_002372935.1	Failed
GCA_002373075.1	Failed
GCA_002373115.1	Failed
GCA_002373235.1	Failed
GCA_002373275.1	Failed
GCA_002373325.1	Failed
GCA_002373375.1	Failed
GCA_002370635.1	Failed
GCA_002370645.1	Failed
GCA_002370735.1	Failed
GCA_002370755.1	Failed
GCA_002370825.1	Failed
GCA_002370985.1	False
GCA_002370855.1	Failed
GCA_002371155.1	Failed
GCA_002371235.1	Failed
GCA_002371335.1	Failed
GCA_002371455.1	Failed
GCA_002371635.1	Failed
GCA_002371755.1	Failed
GCA_002371865.1	Failed
GCA_002371935.1	Failed
GCA_002371975.1	Failed
GCA_004075775.1	False
GCA_002370815.1	Failed
GCA_002370835.1	Failed
GCA_002370905.1	Failed
GCA_002370965.1	False
GCA_002371025.1	Failed
GCA_002371055.1	Failed
GCA_002371075.1	Failed
GCA_002371135.1	Failed
GCA_002370915.1	Failed
GCA_002371175.1	Failed
GCA_002371215.1	Failed
GCA_002371425.1	Failed
GCA_002371535.1	Failed
GCA_002371615.1	Failed
GCA_002371705.1	Failed
GCA_002371775.1	Failed
GCA_002373535.1	Failed
GCA_002373635.1	Failed
GCA_002373735.1	Failed
GCA_002373755.1	Failed
GCA_002373825.1	Failed
GCA_002373855.1	Failed
GCA_002373875.1	Failed
GCA_002373955.1	Failed
GCA_002373995.1	Failed
GCA_002374055.1	Failed
GCA_002374145.1	False
GCA_002374235.1	False
GCA_003827895.1	Failed
GCA_002371895.1	Failed
GCA_002371945.1	Failed
GCA_002371985.1	Failed
GCA_002372195.1	Failed
GCA_002372225.1	Failed
GCA_002372295.1	Failed
GCA_002372485.1	Failed
GCA_002372575.1	Failed
GCA_002372695.1	Failed
GCA_002372795.1	Failed
GCA_002372815.1	Failed
GCA_002372875.1	Failed
GCA_002372915.1	Failed
GCA_002372995.1	Failed
GCA_002373015.1	Failed
GCA_002373035.1	Failed
GCA_002371825.1	Failed
GCA_002372025.1	Failed
GCA_002372135.1	Failed
GCA_002372215.1	Failed
GCA_002372235.1	Failed
GCA_002372325.1	Failed
GCA_002372355.1	Failed
GCA_002372375.1	Failed
GCA_002372385.1	Failed
GCA_002372425.1	Failed
GCA_002372455.1	Failed
GCA_002372545.1	Failed
GCA_002372655.1	Failed
GCA_002372755.1	Failed
GCA_002372855.1	Failed
GCA_002372955.1	Failed
GCA_002372015.1	Failed
GCA_002372055.1	Failed
GCA_002372075.1	Failed
GCA_002372095.1	Failed
GCA_002372175.1	Failed
GCA_002372275.1	Failed
GCA_002372395.1	Failed
GCA_002372615.1	Failed
GCA_002372665.1	Failed
GCA_002372775.1	Failed
GCA_002373085.1	Failed
GCA_002373125.1	Failed
GCA_002373165.1	Failed
GCA_002373285.1	Failed
GCA_002373315.1	Failed
GCA_002373045.1	Failed
GCA_002373155.1	Failed
GCA_002373195.1	Failed
GCA_002373245.1	Failed
GCA_002373355.1	Failed
GCA_002373435.1	Failed
GCA_002373475.1	Failed
GCA_002373505.1	Failed
GCA_002373565.1	Failed
GCA_002373655.1	Failed
GCA_002373675.1	Failed
GCA_002373775.1	Failed
GCA_002373815.1	Failed
GCA_002373975.1	Failed
GCA_002374075.1	False
GCA_002374115.1	False
GCA_002378705.1	Failed
GCA_002378765.1	Failed
GCA_002378885.1	Failed
GCA_002378975.1	Failed
GCA_002379025.1	Failed
GCA_002379085.1	Failed
GCA_002379235.1	False
GCA_002379385.1	Failed
GCA_001634555.1	False
GCA_002355005.1	False
GCA_002365985.1	False
GCA_002366085.1	Failed
GCA_002366105.1	Failed
GCA_002366185.1	False
GCA_002366205.1	False
GCA_002366285.1	False
GCA_002366305.1	False
GCA_002366005.1	False
GCA_002366025.1	False
GCA_002366125.1	False
GCA_002366325.1	False
GCA_002379415.1	Failed
GCA_002379485.1	Failed
GCA_002379545.1	Failed
GCA_002379645.1	Failed
GCA_002379675.1	Failed
GCA_002379745.1	Failed
GCA_002379885.1	Failed
GCA_002379925.1	Failed
GCA_002379985.1	Failed
GCA_002380055.1	Failed
GCA_002380085.1	Failed
GCA_002380145.1	Failed
GCA_002379405.1	Failed
GCA_002379505.1	Failed
GCA_002379575.1	Failed
GCA_002379625.1	Failed
GCA_002379665.1	Failed
GCA_002379725.1	Failed
GCA_002379755.1	Failed
GCA_002379805.1	Failed
GCA_002380005.1	Failed
GCA_002380125.1	Failed
GCA_002380185.1	Failed
GCA_002380295.1	Failed
GCA_002380345.1	Failed
GCA_002380365.1	Failed
GCA_002380425.1	Failed
GCA_002380515.1	Failed
GCA_002366265.1	False
GCA_002368945.1	False
GCA_002379435.1	Failed
GCA_002379495.1	Failed
GCA_002379565.1	Failed
GCA_002379585.1	Failed
GCA_002379705.1	Failed
GCA_002379845.1	Failed
GCA_002379905.1	Failed
GCA_002379995.1	Failed
GCA_002380045.1	Failed
GCA_002380095.1	Failed
GCA_002380275.1	Failed
GCA_002380375.1	Failed
GCA_002380575.1	Failed
GCA_002380595.1	Failed
GCA_002380545.1	Failed
GCA_002380565.1	Failed
GCA_002380665.1	Failed
GCA_002380835.1	Failed
GCA_002380885.1	Failed
GCA_002380945.1	Failed
GCA_002381045.1	Failed
GCA_002381185.1	Failed
GCA_002381345.1	False
GCA_002381445.1	Failed
GCA_002381505.1	Failed
GCA_002381545.1	Failed
GCA_002381565.1	Failed
GCA_002381645.1	Failed
GCA_002380165.1	Failed
GCA_002380195.1	Failed
GCA_002380205.1	Failed
GCA_002380285.1	Failed
GCA_002380465.1	Failed
GCA_002380505.1	Failed
GCA_002380585.1	Failed
GCA_002380735.1	Failed
GCA_002380815.1	Failed
GCA_002380865.1	Failed
GCA_002380965.1	Failed
GCA_002381005.1	Failed
GCA_002381155.1	Failed
GCA_002381265.1	False
GCA_002381285.1	False
GCA_004035315.1	False
GCA_002380645.1	Failed
GCA_002380675.1	Failed
GCA_002380725.1	Failed
GCA_002380745.1	Failed
GCA_002380805.1	Failed
GCA_002380925.1	Failed
GCA_002380995.1	Failed
GCA_002381075.1	Failed
GCA_002381125.1	Failed
GCA_002381225.1	Failed
GCA_002381325.1	False
GCA_002381415.1	Failed
GCA_002381515.1	Failed
GCA_002381615.1	Failed
GCA_002381725.1	Failed
GCA_002366045.1	False
GCA_002366245.1	False
GCA_002366345.1	False
GCA_002379425.1	Failed
GCA_002379765.1	Failed
GCA_002379815.1	Failed
GCA_002379855.1	Failed
GCA_002379935.1	Failed
GCA_002379965.1	Failed
GCA_002380215.1	Failed
GCA_002380265.1	Failed
GCA_002380355.1	Failed
GCA_002380435.1	Failed
GCA_002380485.1	Failed
GCA_002380655.1	Failed
GCA_002539695.1	False
GCA_002386405.1	Failed
GCA_002386445.1	Failed
GCA_002386545.1	Failed
GCA_002386585.1	Failed
GCA_002386635.1	Failed
GCA_002386845.1	Failed
GCA_002386945.1	Failed
GCA_002387045.1	Failed
GCA_002387145.1	Failed
GCA_002387245.1	Failed
GCA_002387345.1	Failed
GCA_002387455.1	Failed
GCA_002387485.1	Failed
GCA_002387535.1	Failed
GCA_002387605.1	Failed
GCA_002387645.1	Failed
GCA_002386965.1	Failed
GCA_002387165.1	Failed
GCA_002387185.1	Failed
GCA_002387265.1	Failed
GCA_002387285.1	Failed
GCA_002387375.1	Failed
GCA_002387525.1	Failed
GCA_002387575.1	Failed
GCA_002387685.1	Failed
GCA_002387735.1	Failed
GCA_002387785.1	Failed
GCA_002387975.1	Failed
GCA_002388085.1	Failed
GCA_002388185.1	Failed
GCA_002388285.1	Failed
GCA_002388375.1	Failed
GCA_002388045.1	Failed
GCA_002388145.1	Failed
GCA_002388245.1	Failed
GCA_002388345.1	Failed
GCA_002388485.1	Failed
GCA_002388525.1	Failed
GCA_002388645.1	Failed
GCA_002388745.1	Failed
GCA_002388935.1	Failed
GCA_002388965.1	Failed
GCA_002388995.1	Failed
GCA_002389055.1	Failed
GCA_002389105.1	Failed
GCA_002389145.1	Failed
GCA_002389265.1	Failed
GCA_002389355.1	Failed
GCA_002386985.1	Failed
GCA_002387005.1	Failed
GCA_002387075.1	Failed
GCA_002387105.1	Failed
GCA_002387205.1	Failed
GCA_002387305.1	Failed
GCA_002387405.1	Failed
GCA_002387445.1	Failed
GCA_002387495.1	Failed
GCA_002387655.1	Failed
GCA_002387705.1	Failed
GCA_002387895.1	Failed
GCA_002388005.1	Failed
GCA_002388025.1	Failed
GCA_002388095.1	Failed
GCA_002388125.1	Failed
GCA_002387765.1	Failed
GCA_002387805.1	Failed
GCA_002387865.1	Failed
GCA_002388065.1	Failed
GCA_002388155.1	Failed
GCA_002388205.1	Failed
GCA_002388265.1	Failed
GCA_002388405.1	Failed
GCA_002388455.1	Failed
GCA_002388575.1	Failed
GCA_002388665.1	Failed
GCA_002388685.1	Failed
GCA_002388765.1	Failed
GCA_002388785.1	Failed
GCA_002388855.1	Failed
GCA_002388885.1	Failed
GCA_002388445.1	Failed
GCA_002388495.1	Failed
GCA_002388535.1	Failed
GCA_002388565.1	Failed
GCA_002388605.1	Failed
GCA_002388705.1	Failed
GCA_002388805.1	Failed
GCA_002388845.1	Failed
GCA_002388905.1	Failed
GCA_002388985.1	Failed
GCA_002389045.1	Failed
GCA_002389205.1	Failed
GCA_002389285.1	Failed
GCA_002389345.1	Failed
GCA_002389505.1	Failed
GCA_002389605.1	Failed
GCA_002389405.1	Failed
GCA_002389565.1	Failed
GCA_002389715.1	Failed
GCA_002389765.1	Failed
GCA_002389865.1	Failed
GCA_002389895.1	Failed
GCA_002389965.1	Failed
GCA_002390165.1	Failed
GCA_002390255.1	Failed
GCA_002390285.1	Failed
GCA_002390365.1	Failed
GCA_002390385.1	Failed
GCA_002390485.1	Failed
GCA_002390525.1	Failed
GCA_002390585.1	Failed
GCA_002390675.1	Failed
GCA_002388215.1	Failed
GCA_002388305.1	Failed
GCA_002388325.1	Failed
GCA_002388365.1	Failed
GCA_002388415.1	Failed
GCA_002388625.1	Failed
GCA_002388725.1	Failed
GCA_002388825.1	Failed
GCA_002389025.1	Failed
GCA_002389115.1	Failed
GCA_002389165.1	Failed
GCA_002389235.1	Failed
GCA_002389295.1	Failed
GCA_002389325.1	Failed
GCA_002389415.1	Failed
GCA_002389445.1	Failed
GCA_002397745.1	Failed
GCA_002397835.1	Failed
GCA_002398045.1	Failed
GCA_002398195.1	Failed
GCA_002398245.1	Failed
GCA_002398345.1	Failed
GCA_002398445.1	Failed
GCA_002398515.1	Failed
GCA_002398565.1	Failed
GCA_002398585.1	Failed
GCA_002398665.1	Failed
GCA_002398955.1	Failed
GCA_002399065.1	Failed
GCA_002399265.1	Failed
GCA_002399305.1	Failed
GCA_002399425.1	Failed
GCA_002325825.1	Failed
GCA_002325885.1	Failed
GCA_002326305.1	False
GCA_002326355.1	False
GCA_002326395.1	False
GCA_002326505.1	False
GCA_002326535.1	False
GCA_002326675.1	False
GCA_002326745.1	False
GCA_002326795.1	False
GCA_002326915.1	False
GCA_002326895.1	False
GCA_002326965.1	False
GCA_002326995.1	False
GCA_002331525.1	Failed
GCA_002331625.1	Failed
GCA_002331665.1	Failed
GCA_002331725.1	Failed
GCA_002331825.1	Failed
GCA_002331915.1	Failed
GCA_002332035.1	False
GCA_002332135.1	False
GCA_002332225.1	False
GCA_002332335.1	False
GCA_002332395.1	False
GCA_002332425.1	False
GCA_002332445.1	False
GCA_002332465.1	Failed
GCA_002332505.1	Failed
GCA_002331865.1	Failed
GCA_002331885.1	Failed
GCA_002331905.1	Failed
GCA_002331955.1	Failed
GCA_002331985.1	False
GCA_002332285.1	False
GCA_002332325.1	False
GCA_002332475.1	Failed
GCA_002332515.1	Failed
GCA_002332615.1	Failed
GCA_002332675.1	Failed
GCA_002332765.1	Failed
GCA_002332885.1	Failed
GCA_002332905.1	Failed
GCA_002332925.1	Failed
GCA_002332985.1	Failed
GCA_002331495.1	Failed
GCA_002331565.1	Failed
GCA_002331585.1	Failed
GCA_002331685.1	Failed
GCA_002331745.1	Failed
GCA_002331795.1	Failed
GCA_002331945.1	Failed
GCA_002331995.1	False
GCA_002332085.1	False
GCA_002332205.1	False
GCA_002332255.1	False
GCA_002332305.1	False
GCA_002332385.1	False
GCA_002332595.1	Failed
GCA_002332665.1	Failed
GCA_002331485.1	Failed
GCA_002331545.1	Failed
GCA_002331575.1	Failed
GCA_002331645.1	Failed
GCA_002331675.1	Failed
GCA_002331845.1	Failed
GCA_002332015.1	False
GCA_002332065.1	False
GCA_002332095.1	False
GCA_002332125.1	False
GCA_002332165.1	False
GCA_002332175.1	False
GCA_002332245.1	False
GCA_002332365.1	False
GCA_002668635.1	False
GCA_002332565.1	Failed
GCA_002332585.1	Failed
GCA_002332705.1	Failed
GCA_002332845.1	Failed
GCA_002332965.1	Failed
GCA_002333065.1	Failed
GCA_002333205.1	Failed
GCA_002333255.1	Failed
GCA_002333365.1	Failed
GCA_002333375.1	Failed
GCA_002333425.1	Failed
GCA_002333465.1	Failed
GCA_002333485.1	Failed
GCA_002333585.1	Failed
GCA_002333685.1	Failed
GCA_002333785.1	Failed
GCA_002333885.1	Failed
GCA_002332715.1	Failed
GCA_002332755.1	Failed
GCA_002332795.1	Failed
GCA_002332825.1	Failed
GCA_002332855.1	Failed
GCA_002333025.1	Failed
GCA_002333125.1	Failed
GCA_002333165.1	Failed
GCA_002333215.1	Failed
GCA_002333325.1	Failed
GCA_002333525.1	Failed
GCA_002333625.1	Failed
GCA_002333725.1	Failed
GCA_002333825.1	Failed
GCA_002333845.1	Failed
GCA_002333925.1	Failed
GCA_002333945.1	Failed
GCA_002332525.1	Failed
GCA_002332605.1	Failed
GCA_002332745.1	Failed
GCA_002332935.1	Failed
GCA_002333045.1	Failed
GCA_002333095.1	Failed
GCA_002333145.1	Failed
GCA_002333285.1	Failed
GCA_002333345.1	Failed
GCA_002333435.1	Failed
GCA_002333545.1	Failed
GCA_002333565.1	Failed
GCA_002333645.1	Failed
GCA_002333665.1	Failed
GCA_002333745.1	Failed
GCA_002333765.1	Failed
GCA_002333865.1	Failed
GCA_002333985.1	Failed
GCA_002334085.1	Failed
GCA_002334185.1	Failed
GCA_002334285.1	Failed
GCA_002334385.1	Failed
GCA_002334485.1	Failed
GCA_002334505.1	Failed
GCA_002334585.1	Failed
GCA_002334605.1	Failed
GCA_002334625.1	False
GCA_002334685.1	False
GCA_002334705.1	Failed
GCA_002334805.1	Failed
GCA_002334985.1	Failed
GCA_002335045.1	Failed
GCA_002335205.1	Failed
GCA_002335295.1	Failed
GCA_002343845.1	Failed
GCA_002343985.1	Failed
GCA_002344075.1	Failed
GCA_002344145.1	Failed
GCA_002344205.1	Failed
GCA_002344235.1	Failed
GCA_002344305.1	Failed
GCA_002344345.1	Failed
GCA_002344355.1	Failed
GCA_002344405.1	Failed
GCA_002344525.1	Failed
GCA_002344555.1	Failed
GCA_002344655.1	Failed
GCA_002344715.1	Failed
GCA_002344825.1	Failed
GCA_002343505.1	Failed
GCA_002343575.1	Failed
GCA_002343685.1	Failed
GCA_002343765.1	Failed
GCA_002343885.1	Failed
GCA_002344065.1	Failed
GCA_002344125.1	Failed
GCA_002344155.1	Failed
GCA_002344365.1	Failed
GCA_002344415.1	Failed
GCA_002344475.1	Failed
GCA_002344575.1	Failed
GCA_002344625.1	Failed
GCA_002344645.1	Failed
GCA_002344795.1	Failed
GCA_002344985.1	Failed
GCA_002344905.1	Failed
GCA_002345025.1	Failed
GCA_002345205.1	Failed
GCA_002345315.1	Failed
GCA_002345435.1	Failed
GCA_002345465.1	Failed
GCA_002345525.1	Failed
GCA_002345545.1	Failed
GCA_002345565.1	Failed
GCA_002345625.1	Failed
GCA_002345645.1	Failed
GCA_002345665.1	Failed
GCA_002345845.1	Failed
GCA_002345885.1	Failed
GCA_002345945.1	Failed
GCA_002346045.1	False
GCA_002345425.1	Failed
GCA_002345475.1	Failed
GCA_002345575.1	Failed
GCA_002345675.1	Failed
GCA_002345785.1	Failed
GCA_002345985.1	False
GCA_002346005.1	False
GCA_002346085.1	False
GCA_002346105.1	False
GCA_002346185.1	False
GCA_002346205.1	False
GCA_002346225.1	Failed
GCA_002346275.1	Failed
GCA_002346305.1	Failed
GCA_002346345.1	Failed
GCA_002346405.1	Failed
GCA_002343945.1	False
GCA_002344005.1	Failed
GCA_002344045.1	Failed
GCA_002344055.1	Failed
GCA_002344225.1	Failed
GCA_002344295.1	Failed
GCA_002344425.1	Failed
GCA_002344485.1	Failed
GCA_002344565.1	Failed
GCA_002344735.1	Failed
GCA_002344845.1	Failed
GCA_002344945.1	Failed
GCA_002344975.1	Failed
GCA_002345135.1	Failed
GCA_002345145.1	Failed
GCA_002346145.1	False
GCA_002346235.1	Failed
GCA_002346525.1	Failed
GCA_002346585.1	Failed
GCA_002346645.1	Failed
GCA_002346665.1	Failed
GCA_002346745.1	Failed
GCA_002346845.1	Failed
GCA_002346905.1	Failed
GCA_002347035.1	Failed
GCA_002347265.1	Failed
GCA_002347285.1	Failed
GCA_002347365.1	Failed
GCA_002347545.1	Failed
GCA_002347605.1	Failed
GCA_002638135.1	False
GCA_002345215.1	Failed
GCA_002345265.1	Failed
GCA_002345305.1	Failed
GCA_002345345.1	Failed
GCA_002345355.1	Failed
GCA_002345755.1	Failed
GCA_002345865.1	Failed
GCA_002345965.1	Failed
GCA_002346065.1	False
GCA_002346165.1	False
GCA_002346265.1	Failed
GCA_002346355.1	Failed
GCA_002346385.1	Failed
GCA_002346465.1	Failed
GCA_002346475.1	Failed
GCA_002346535.1	Failed
GCA_002346425.1	Failed
GCA_002346625.1	Failed
GCA_002346715.1	Failed
GCA_002346755.1	Failed
GCA_002346835.1	Failed
GCA_002346915.1	Failed
GCA_002346965.1	Failed
GCA_002347045.1	Failed
GCA_002347125.1	Failed
GCA_002347145.1	Failed
GCA_002347235.1	Failed
GCA_002347345.1	Failed
GCA_002347425.1	Failed
GCA_002347475.1	Failed
GCA_002662095.1	False
GCA_002350275.1	Failed
GCA_002350345.1	Failed
GCA_002350355.1	Failed
GCA_002350445.1	Failed
GCA_002350455.1	Failed
GCA_002350535.1	Failed
GCA_002350585.1	Failed
GCA_002350615.1	Failed
GCA_002350705.1	Failed
GCA_002350785.1	Failed
GCA_002350855.1	Failed
GCA_002350985.1	Failed
GCA_002351065.1	Failed
GCA_002350465.1	Failed
GCA_002350605.1	Failed
GCA_002350825.1	Failed
GCA_002350865.1	Failed
GCA_002350925.1	Failed
GCA_002351015.1	Failed
GCA_002351055.1	Failed
GCA_002351115.1	Failed
GCA_002351185.1	Failed
GCA_002351235.1	Failed
GCA_002351345.1	Failed
GCA_002351225.1	Failed
GCA_002351275.1	Failed
GCA_002351375.1	Failed
GCA_002351195.1	Failed
GCA_002351265.1	Failed
GCA_002351305.1	Failed
GCA_002351325.1	Failed
GCA_002351365.1	Failed
GCA_002350955.1	Failed
GCA_002350995.1	Failed
GCA_002351105.1	Failed
GCA_002351155.1	Failed
GCA_002543735.1	False
GCA_002351425.1	False
GCA_002351525.1	Failed
GCA_002351605.1	Failed
GCA_002351645.1	Failed
GCA_002351765.1	Failed
GCA_002351805.1	Failed
GCA_002351865.1	Failed
GCA_002351955.1	Failed
GCA_002352025.1	Failed
GCA_002352045.1	Failed
GCA_003143355.1	False
GCA_002352035.1	Failed
GCA_002352105.1	Failed
GCA_002352145.1	Failed
GCA_002352285.1	Failed
GCA_002352375.1	Failed
GCA_002352605.1	Failed
GCA_002352705.1	Failed
GCA_002352765.2	Failed
GCA_002352855.1	Failed
GCA_002352925.1	Failed
GCA_002352995.1	Failed
GCA_002353015.1	Failed
GCA_002353035.1	False
GCA_002353125.1	Failed
GCA_002353225.1	Failed
GCA_002353355.1	Failed
GCA_002351655.1	Failed
GCA_002351795.1	Failed
GCA_002351925.1	Failed
GCA_002352055.1	Failed
GCA_002352215.1	Failed
GCA_002352305.1	Failed
GCA_002352425.1	Failed
GCA_002352465.1	Failed
GCA_002352505.1	False
GCA_002352555.1	Failed
GCA_002352625.1	Failed
GCA_002352665.1	Failed
GCA_002352725.1	False
GCA_002352745.1	Failed
GCA_002352835.1	Failed
GCA_002595705.1	False
GCA_002352135.1	Failed
GCA_002352125.1	Failed
GCA_002352185.1	Failed
GCA_002352225.1	Failed
GCA_002352265.1	Failed
GCA_002352485.1	Failed
GCA_002352565.1	Failed
GCA_002352645.1	Failed
GCA_002352785.1	Failed
GCA_001702695.2	False
GCA_002352845.1	Failed
GCA_002352915.1	Failed
GCA_002353135.1	Failed
GCA_002353205.1	Failed
GCA_002353285.1	Failed
GCA_002596465.1	False
GCA_002353375.1	Failed
GCA_002353435.1	Failed
GCA_002353555.1	Failed
GCA_002353695.1	Failed
GCA_002353775.1	Failed
GCA_002353825.1	Failed
GCA_002353935.1	Failed
GCA_002354005.1	Failed
GCA_002354055.1	Failed
GCA_002354095.1	Failed
GCA_002354115.1	Failed
GCA_002354205.1	Failed
GCA_002354255.1	Failed
GCA_002354295.1	Failed
GCA_002354315.1	Failed
GCA_002354515.1	Failed
GCA_002353635.1	Failed
GCA_002353655.1	Failed
GCA_002353835.1	Failed
GCA_002353885.1	Failed
GCA_002353945.1	Failed
GCA_002353995.1	Failed
GCA_002354155.1	Failed
GCA_002354195.1	Failed
GCA_002354345.1	Failed
GCA_002354455.1	Failed
GCA_002354595.1	Failed
GCA_002354655.1	Failed
GCA_002354685.1	Failed
GCA_002354765.1	Failed
GCA_002354795.1	Failed
GCA_002596525.1	False
GCA_002353305.1	Failed
GCA_002353385.1	Failed
GCA_002353475.1	Failed
GCA_002353525.1	Failed
GCA_002353585.1	Failed
GCA_002353675.1	Failed
GCA_002353755.1	Failed
GCA_002353815.1	Failed
GCA_002353875.1	Failed
GCA_002353975.1	Failed
GCA_002354065.1	Failed
GCA_002354175.1	Failed
GCA_002354265.1	Failed
GCA_002354335.1	Failed
GCA_002354375.1	Failed
GCA_002354395.1	Failed
GCA_002354555.1	Failed
GCA_002354605.1	Failed
GCA_002354695.1	Failed
GCA_002354755.1	Failed
GCA_002354805.1	Failed
GCA_002354835.1	Failed
GCA_002355155.1	False
GCA_002355255.1	False
GCA_002355275.1	False
GCA_002355355.1	Failed
GCA_002355375.1	False
GCA_002355455.1	False
GCA_002358725.1	Failed
GCA_002358795.1	Failed
GCA_002358905.1	Failed
GCA_002358935.1	Failed
GCA_002358975.1	Failed
GCA_002359095.1	Failed
GCA_002359215.1	Failed
GCA_002359315.1	Failed
GCA_002359465.1	Failed
GCA_002359515.1	Failed
GCA_002359565.1	Failed
GCA_002359675.1	Failed
GCA_002359695.1	Failed
GCA_002359855.1	Failed
GCA_002359915.1	Failed
GCA_002359985.1	Failed
GCA_002359175.1	Failed
GCA_002359265.1	Failed
GCA_002359295.1	Failed
GCA_002359395.1	Failed
GCA_002359495.1	Failed
GCA_002359595.1	Failed
GCA_002359785.1	Failed
GCA_002359895.1	Failed
GCA_002360005.1	Failed
GCA_002360105.1	Failed
GCA_002360185.1	False
GCA_002360305.1	Failed
GCA_002360495.1	Failed
GCA_002360615.1	Failed
GCA_002360705.1	Failed
GCA_002360755.1	Failed
GCA_002359775.1	Failed
GCA_002359825.1	Failed
GCA_002359925.1	Failed
GCA_002359955.1	Failed
GCA_002359975.1	Failed
GCA_002360055.1	Failed
GCA_002360255.1	False
GCA_002360315.1	Failed
GCA_002360325.1	Failed
GCA_002360385.1	Failed
GCA_002360455.1	Failed
GCA_002360485.1	Failed
GCA_002360555.1	Failed
GCA_002360655.1	Failed
GCA_002360735.1	Failed
GCA_002360915.1	Failed
GCA_002360035.1	Failed
GCA_002360095.1	Failed
GCA_002360135.1	False
GCA_002360145.1	False
GCA_002360155.1	False
GCA_002360215.1	False
GCA_002360295.1	Failed
GCA_002360395.1	Failed
GCA_002360535.1	Failed
GCA_002360635.1	Failed
GCA_002360675.1	Failed
GCA_002360855.1	Failed
GCA_002360925.1	Failed
GCA_002361025.1	Failed
GCA_002361095.1	Failed
GCA_002361235.1	Failed
GCA_002360575.1	Failed
GCA_002360695.1	Failed
GCA_002360765.1	Failed
GCA_002360745.1	Failed
GCA_002360845.1	Failed
GCA_002360835.1	Failed
GCA_002360865.1	Failed
GCA_002360995.1	Failed
GCA_002361015.1	Failed
GCA_002361105.1	Failed
GCA_002361195.1	Failed
GCA_002361295.1	Failed
GCA_002361475.1	Failed
GCA_002361595.1	Failed
GCA_002361675.1	Failed
GCA_002596425.1	False
GCA_002360815.1	Failed
GCA_002360935.1	Failed
GCA_002361215.1	Failed
GCA_002361315.1	Failed
GCA_002361365.1	Failed
GCA_002361395.1	Failed
GCA_002361515.1	Failed
GCA_002361535.1	Failed
GCA_002361565.1	Failed
GCA_002361625.1	Failed
GCA_002361685.1	Failed
GCA_002361715.1	Failed
GCA_002361785.1	Failed
GCA_002361835.1	Failed
GCA_002361875.1	Failed
GCA_002589085.1	False
GCA_002360945.1	Failed
GCA_002361045.1	Failed
GCA_002361075.1	Failed
GCA_002361135.1	Failed
GCA_002361155.1	Failed
GCA_002361175.1	Failed
GCA_002361275.1	Failed
GCA_002361335.1	Failed
GCA_002361405.1	Failed
GCA_002361555.1	Failed
GCA_002361615.1	Failed
GCA_002361965.1	Failed
GCA_002362015.1	Failed
GCA_002362095.1	Failed
GCA_002362175.1	Failed
GCA_002362145.1	Failed
GCA_002361255.1	Failed
GCA_002361355.1	Failed
GCA_002361425.1	Failed
GCA_002361455.1	Failed
GCA_002361485.1	Failed
GCA_002361655.1	Failed
GCA_002361745.1	Failed
GCA_002361855.1	Failed
GCA_002361885.1	Failed
GCA_002362065.1	Failed
GCA_002362255.1	False
GCA_002362315.1	False
GCA_002362295.1	False
GCA_002362375.1	Failed
GCA_002362455.1	Failed
GCA_003177455.1	False
GCA_002368395.1	False
GCA_002368485.1	Failed
GCA_002368625.1	Failed
GCA_002368715.1	Failed
GCA_002368795.1	Failed
GCA_002368995.1	Failed
GCA_002369095.1	Failed
GCA_002369195.1	Failed
GCA_002369295.1	Failed
GCA_002369385.1	Failed
GCA_002369415.1	Failed
GCA_002369455.1	Failed
GCA_002369495.1	Failed
GCA_002369585.1	False
GCA_002638235.1	False
GCA_002371185.1	Failed
GCA_002371245.1	Failed
GCA_002371295.1	Failed
GCA_002371315.1	Failed
GCA_002371345.1	Failed
GCA_002371395.1	Failed
GCA_002371495.1	Failed
GCA_002371515.1	Failed
GCA_002371565.1	Failed
GCA_002371695.1	Failed
GCA_002371815.1	Failed
GCA_002371855.1	Failed
GCA_002371915.1	Failed
GCA_002372105.1	Failed
GCA_002372155.1	Failed
GCA_002372315.1	Failed
GCA_002370575.1	Failed
GCA_002370655.1	Failed
GCA_002370765.1	Failed
GCA_002370875.1	Failed
GCA_002370995.1	Failed
GCA_002371085.1	Failed
GCA_002371265.1	Failed
GCA_002371375.1	Failed
GCA_002371415.1	Failed
GCA_002371465.1	Failed
GCA_002371555.1	Failed
GCA_002371595.1	Failed
GCA_002371625.1	Failed
GCA_002371675.1	Failed
GCA_002371715.1	Failed
GCA_002371785.1	Failed
GCA_002596545.1	False
GCA_002373205.1	Failed
GCA_002373415.1	Failed
GCA_002373495.1	Failed
GCA_002373555.1	Failed
GCA_002373615.1	Failed
GCA_002373715.1	Failed
GCA_002373915.1	Failed
GCA_002374005.1	Failed
GCA_002374035.1	Failed
GCA_002374215.1	False
GCA_002374325.1	False
GCA_002677275.1	False
GCA_002608705.1	False
GCA_002374355.1	False
GCA_002375765.1	Failed
GCA_002376065.1	Failed
GCA_002376165.1	Failed
GCA_002376225.1	Failed
GCA_002376285.1	Failed
GCA_002376315.1	Failed
GCA_002376385.1	Failed
GCA_002376635.1	Failed
GCA_002376665.1	Failed
GCA_002376715.1	Failed
GCA_002376725.1	Failed
GCA_002376795.1	Failed
GCA_002376875.1	Failed
GCA_002376885.1	Failed
GCA_002376945.1	Failed
GCA_002589175.1	False
GCA_002378545.1	Failed
GCA_002378645.1	Failed
GCA_002378745.1	Failed
GCA_002378775.1	Failed
GCA_002378845.1	Failed
GCA_002378905.1	Failed
GCA_002378945.1	Failed
GCA_002379035.1	Failed
GCA_002379065.1	Failed
GCA_002379265.1	False
GCA_002379365.1	False
GCA_001503195.2	False
GCA_002354985.1	False
GCA_002355085.1	False
GCA_002366065.1	False
GCA_002376075.1	Failed
GCA_002376205.1	Failed
GCA_002376235.1	Failed
GCA_002376415.1	Failed
GCA_002376495.1	Failed
GCA_002376525.1	Failed
GCA_002376595.1	Failed
GCA_002376675.1	Failed
GCA_002376825.1	Failed
GCA_002376925.1	Failed
GCA_002376955.1	Failed
GCA_002377025.1	Failed
GCA_002377105.1	Failed
GCA_002377215.1	Failed
GCA_002377325.1	Failed
GCA_002377365.1	Failed
GCA_002376085.1	Failed
GCA_002376125.1	Failed
GCA_002376155.1	Failed
GCA_002376305.1	Failed
GCA_002376325.1	Failed
GCA_002376445.1	Failed
GCA_002376485.1	Failed
GCA_002376545.1	Failed
GCA_002376585.1	Failed
GCA_002376625.1	Failed
GCA_002376785.1	Failed
GCA_002376845.1	Failed
GCA_002376865.1	Failed
GCA_002377125.1	Failed
GCA_002377245.1	Failed
GCA_002377275.1	Failed
GCA_002377055.1	Failed
GCA_002377085.1	Failed
GCA_002377115.1	Failed
GCA_002377165.1	Failed
GCA_002377185.1	Failed
GCA_002377205.1	Failed
GCA_002377265.1	Failed
GCA_002377375.1	Failed
GCA_002377485.1	Failed
GCA_002377585.1	Failed
GCA_002377785.1	Failed
GCA_002377865.1	Failed
GCA_002377985.1	Failed
GCA_002378075.1	Failed
GCA_002378125.1	Failed
GCA_002378285.1	Failed
GCA_002376965.1	Failed
GCA_002377005.1	Failed
GCA_002377045.1	Failed
GCA_002377295.1	Failed
GCA_002377405.1	Failed
GCA_002377445.1	Failed
GCA_002377505.1	Failed
GCA_002377525.1	Failed
GCA_002377685.1	Failed
GCA_002377775.1	Failed
GCA_002377905.1	Failed
GCA_002377925.1	Failed
GCA_002378015.1	Failed
GCA_002378065.1	Failed
GCA_002378105.1	Failed
GCA_002378195.1	Failed
GCA_002377425.1	Failed
GCA_002377605.1	Failed
GCA_002377645.1	Failed
GCA_002377695.1	Failed
GCA_002377725.1	Failed
GCA_002377745.1	Failed
GCA_002377765.1	Failed
GCA_002377825.1	Failed
GCA_002377855.1	Failed
GCA_002377935.1	Failed
GCA_002378045.1	Failed
GCA_002378135.1	Failed
GCA_002378185.1	Failed
GCA_002378245.1	Failed
GCA_002378345.1	Failed
GCA_002378445.1	Failed
GCA_002377345.1	Failed
GCA_002377455.1	Failed
GCA_002377535.1	Failed
GCA_002377545.1	Failed
GCA_002377615.1	Failed
GCA_002377655.1	Failed
GCA_002377845.1	Failed
GCA_002377945.1	Failed
GCA_002378005.1	Failed
GCA_002378165.1	Failed
GCA_002378265.1	Failed
GCA_002378365.1	Failed
GCA_002378565.1	Failed
GCA_002378585.1	Failed
GCA_002378665.1	Failed
GCA_002378685.1	Failed
GCA_002378305.1	Failed
GCA_002378385.1	Failed
GCA_002378405.1	Failed
GCA_002378465.1	Failed
GCA_002378515.1	False
GCA_002378605.1	Failed
GCA_002378785.1	Failed
GCA_002378855.1	Failed
GCA_002379005.1	Failed
GCA_002379095.1	Failed
GCA_002379205.1	False
GCA_002379325.1	Failed
GCA_900184795.1	Failed
GCA_002354925.1	False
GCA_002354945.1	Failed
GCA_002355025.1	False
GCA_002355045.1	False
GCA_002378225.1	Failed
GCA_002378325.1	Failed
GCA_002378425.1	Failed
GCA_002378485.1	False
GCA_002378505.1	Failed
GCA_002378625.1	Failed
GCA_002378715.1	Failed
GCA_002378825.1	Failed
GCA_002378915.1	Failed
GCA_002378965.1	Failed
GCA_002379115.1	Failed
GCA_002379215.1	False
GCA_002379285.1	False
GCA_002379295.1	False
GCA_002379315.1	False
GCA_002383825.1	False
GCA_002383835.1	False
GCA_002383905.1	False
GCA_002383915.1	False
GCA_002383985.1	False
GCA_002383995.1	False
GCA_002384085.1	Failed
GCA_002384245.1	Failed
GCA_002384405.1	Failed
GCA_002384505.1	Failed
GCA_002384535.1	Failed
GCA_002384895.1	Failed
GCA_002385005.1	Failed
GCA_002385115.1	Failed
GCA_002385195.1	Failed
GCA_002384285.1	Failed
GCA_002384305.1	Failed
GCA_002384375.1	Failed
GCA_002384465.1	Failed
GCA_002384585.1	Failed
GCA_002384625.1	Failed
GCA_002384685.1	Failed
GCA_002384705.1	Failed
GCA_002384765.1	Failed
GCA_002384925.1	Failed
GCA_002384975.1	Failed
GCA_002385025.1	Failed
GCA_002385085.1	Failed
GCA_002385275.1	Failed
GCA_002385385.1	Failed
GCA_002385415.1	Failed
GCA_002384815.1	Failed
GCA_002384855.1	Failed
GCA_002384965.1	Failed
GCA_002385055.1	Failed
GCA_002385105.1	Failed
GCA_002385165.1	Failed
GCA_002385315.1	Failed
GCA_002385365.1	Failed
GCA_002385465.1	Failed
GCA_002385475.1	Failed
GCA_002385565.1	Failed
GCA_002385575.1	Failed
GCA_002385625.1	Failed
GCA_002385675.1	Failed
GCA_002385735.1	Failed
GCA_002385755.1	Failed
GCA_002384805.1	Failed
GCA_002384845.1	Failed
GCA_002384885.1	Failed
GCA_002384935.1	Failed
GCA_002385035.1	Failed
GCA_002385135.1	Failed
GCA_002385185.1	Failed
GCA_002385235.1	Failed
GCA_002385345.1	Failed
GCA_002385395.1	Failed
GCA_002385435.1	Failed
GCA_002385485.1	Failed
GCA_002385545.1	Failed
GCA_002385635.1	Failed
GCA_002385725.1	Failed
GCA_002385905.1	Failed
GCA_002385935.1	Failed
GCA_002385605.1	Failed
GCA_002385705.1	Failed
GCA_002385835.1	Failed
GCA_002385985.1	Failed
GCA_002386085.1	Failed
GCA_002386205.1	False
GCA_002386305.1	False
GCA_002386505.1	Failed
GCA_002386525.1	Failed
GCA_002386595.1	Failed
GCA_002386695.1	Failed
GCA_002386725.1	Failed
GCA_002386755.1	Failed
GCA_002386815.1	Failed
GCA_002386925.1	Failed
GCA_002385225.1	Failed
GCA_002385265.1	Failed
GCA_002385305.1	Failed
GCA_002385505.1	Failed
GCA_002385665.1	Failed
GCA_002385745.1	Failed
GCA_002385815.1	Failed
GCA_002385915.1	Failed
GCA_002385995.1	Failed
GCA_002386125.1	Failed
GCA_002386245.1	False
GCA_002386325.1	False
GCA_002386345.1	False
GCA_002385805.1	Failed
GCA_002385825.1	Failed
GCA_002385885.1	Failed
GCA_002386065.1	Failed
GCA_002386185.1	False
GCA_002386285.1	False
GCA_002386385.1	False
GCA_002386485.1	Failed
GCA_002386625.1	Failed
GCA_002386685.1	Failed
GCA_002386785.1	Failed
GCA_002386805.1	Failed
GCA_002386885.1	Failed
GCA_002386905.1	Failed
GCA_002608785.1	False
GCA_002383405.1	Failed
GCA_002383565.1	Failed
GCA_002383615.1	Failed
GCA_002383685.1	Failed
GCA_002383785.1	Failed
GCA_900215655.1	False
GCA_001579885.2	False
GCA_002383855.1	False
GCA_002383965.1	False
GCA_002384045.1	Failed
GCA_002384135.1	Failed
GCA_002384165.1	Failed
GCA_002384175.1	Failed
GCA_002384215.1	Failed
GCA_002384255.1	Failed
GCA_002387015.1	Failed
GCA_002387065.1	Failed
GCA_002387125.1	Failed
GCA_002387225.1	Failed
GCA_002387325.1	Failed
GCA_002387365.1	Failed
GCA_002387425.1	Failed
GCA_002387565.1	Failed
GCA_002387615.1	Failed
GCA_002387725.1	Failed
GCA_002387815.1	Failed
GCA_002387845.1	Failed
GCA_002387885.1	Failed
GCA_002387925.1	Failed
GCA_002387945.1	Failed
GCA_002387965.1	Failed
GCA_002388925.1	Failed
GCA_002389085.1	Failed
GCA_002389175.1	Failed
GCA_002389225.1	Failed
GCA_002389385.1	Failed
GCA_002389475.1	Failed
GCA_002389585.1	Failed
GCA_002389675.1	Failed
GCA_002389805.1	Failed
GCA_002389885.1	Failed
GCA_002389995.1	Failed
GCA_002390065.1	Failed
GCA_002390105.1	Failed
GCA_002390205.1	Failed
GCA_002390245.1	Failed
GCA_002680895.1	False
GCA_002389465.1	Failed
GCA_002389525.1	Failed
GCA_002389535.1	Failed
GCA_002389645.1	Failed
GCA_002389745.1	Failed
GCA_002389795.1	Failed
GCA_002389835.1	Failed
GCA_002389945.1	Failed
GCA_002389975.1	Failed
GCA_002390045.1	Failed
GCA_002390145.1	Failed
GCA_002390335.1	Failed
GCA_002390455.1	Failed
GCA_002390535.1	Failed
GCA_002390555.1	Failed
GCA_002390605.1	Failed
GCA_002390645.1	Failed
GCA_002390745.1	Failed
GCA_002390855.1	Failed
GCA_002390965.1	Failed
GCA_002391145.1	Failed
GCA_002391265.1	Failed
GCA_002391305.1	Failed
GCA_002391345.1	Failed
GCA_002391465.1	Failed
GCA_002391545.1	Failed
GCA_002391675.1	Failed
GCA_002391755.1	Failed
GCA_002391785.1	Failed
GCA_002391865.1	Failed
GCA_002391885.1	Failed
GCA_002391925.1	Failed
GCA_002393315.1	Failed
GCA_002393365.1	False
GCA_002393385.1	False
GCA_002393465.1	False
GCA_002393485.1	False
GCA_002393575.1	Failed
GCA_002393675.1	Failed
GCA_002393785.1	Failed
GCA_002393955.1	Failed
GCA_002394055.1	Failed
GCA_002394125.1	Failed
GCA_002394185.1	Failed
GCA_002394225.1	Failed
GCA_002394285.1	Failed
GCA_002394325.1	Failed
GCA_002395685.1	Failed
GCA_002395695.1	Failed
GCA_002395805.1	Failed
GCA_002395825.1	Failed
GCA_002395905.1	Failed
GCA_002395925.1	Failed
GCA_002396025.1	Failed
GCA_002396065.1	Failed
GCA_002396205.1	Failed
GCA_002396405.1	Failed
GCA_002396445.1	Failed
GCA_002396545.1	Failed
GCA_002396645.1	Failed
GCA_002396745.1	Failed
GCA_002396855.1	Failed
GCA_002396935.1	Failed
GCA_002392945.1	Failed
GCA_002393035.1	Failed
GCA_002393085.1	Failed
GCA_002393145.1	Failed
GCA_002393175.1	Failed
GCA_002393245.1	False
GCA_002393335.1	Failed
GCA_002393445.1	False
GCA_002393555.1	Failed
GCA_002393645.1	Failed
GCA_002393655.1	Failed
GCA_002393725.1	Failed
GCA_002393735.1	Failed
GCA_002393885.1	Failed
GCA_002393945.1	Failed
GCA_002394235.1	Failed
GCA_002394305.1	Failed
GCA_002394395.1	Failed
GCA_002394585.1	Failed
GCA_002394635.1	Failed
GCA_002394695.1	Failed
GCA_002394745.1	Failed
GCA_002394825.1	Failed
GCA_002394915.1	Failed
GCA_002394985.1	Failed
GCA_002395035.1	Failed
GCA_002395065.1	Failed
GCA_002395155.1	Failed
GCA_002395245.1	Failed
GCA_002395365.1	Failed
GCA_002395405.1	Failed
GCA_002391985.1	Failed
GCA_002392125.1	Failed
GCA_002392175.1	Failed
GCA_002392265.1	Failed
GCA_002392385.1	Failed
GCA_002392485.1	Failed
GCA_002392685.1	Failed
GCA_002392775.1	Failed
GCA_002392835.1	Failed
GCA_002392885.1	Failed
GCA_002392905.1	Failed
GCA_002392975.1	Failed
GCA_002393005.1	Failed
GCA_002393025.1	Failed
GCA_002393195.1	Failed
GCA_003404135.1	False
GCA_003404215.1	False
GCA_002394045.1	Failed
GCA_002394105.1	Failed
GCA_002394245.1	Failed
GCA_002394365.1	Failed
GCA_002394445.1	Failed
GCA_002394525.1	Failed
GCA_002394725.1	Failed
GCA_002394755.1	Failed
GCA_002394765.1	Failed
GCA_002394835.1	Failed
GCA_002394865.1	Failed
GCA_002394925.1	Failed
GCA_002394965.1	Failed
GCA_002395025.1	Failed
GCA_002395085.1	Failed
GCA_002395185.1	Failed
GCA_002395635.1	Failed
GCA_002395705.1	Failed
GCA_002395765.1	Failed
GCA_002395865.1	Failed
GCA_002395965.1	Failed
GCA_002396135.1	Failed
GCA_002396195.1	Failed
GCA_002396275.1	Failed
GCA_002396255.1	Failed
GCA_002396325.1	Failed
GCA_002396385.1	Failed
GCA_002396485.1	Failed
GCA_002396505.1	Failed
GCA_002396605.1	Failed
GCA_002396705.1	Failed
GCA_002396805.1	Failed
GCA_002393405.1	False
GCA_002393505.1	False
GCA_002393565.1	Failed
GCA_002393705.1	Failed
GCA_002393745.1	Failed
GCA_002393815.1	Failed
GCA_002393895.1	Failed
GCA_002393965.1	Failed
GCA_002394035.1	Failed
GCA_002394165.1	Failed
GCA_002394115.1	Failed
GCA_002394205.1	Failed
GCA_002394335.1	Failed
GCA_002394425.1	Failed
GCA_002394535.1	Failed
GCA_002394385.1	Failed
GCA_002394455.1	Failed
GCA_002394465.1	Failed
GCA_002394505.1	Failed
GCA_002394565.1	Failed
GCA_002394605.1	Failed
GCA_002394625.1	Failed
GCA_002394775.1	Failed
GCA_002394995.1	Failed
GCA_002395105.1	Failed
GCA_002395125.1	Failed
GCA_002395205.1	Failed
GCA_002395225.1	Failed
GCA_002395305.1	Failed
GCA_002395495.1	Failed
GCA_002395615.1	Failed
GCA_002395285.1	Failed
GCA_002395335.1	Failed
GCA_002395565.1	Failed
GCA_002395605.1	Failed
GCA_002395775.1	Failed
GCA_002395885.1	Failed
GCA_002395985.1	Failed
GCA_002396005.1	Failed
GCA_002396085.1	Failed
GCA_002396105.1	Failed
GCA_002396125.1	Failed
GCA_002396145.1	Failed
GCA_002396185.1	Failed
GCA_002396245.1	Failed
GCA_002396305.1	Failed
GCA_002396335.1	Failed
GCA_002401605.1	False
GCA_002401635.1	False
GCA_002401685.1	False
GCA_002402025.1	False
GCA_002402105.1	False
GCA_002402135.1	False
GCA_002402195.1	False
GCA_002402225.1	False
GCA_002401785.1	False
GCA_002401955.1	False
GCA_002402085.1	False
GCA_002402175.1	False
GCA_002402125.1	False
GCA_002402245.1	False
GCA_002402265.1	False
GCA_002682435.1	False
GCA_002679815.1	False
GCA_002595185.1	False
GCA_002406705.1	False
GCA_002406795.1	False
GCA_002406995.1	False
GCA_002407045.1	Failed
GCA_002407065.1	False
GCA_002407085.1	False
GCA_002407165.1	False
GCA_002407185.1	False
GCA_002407105.1	Failed
GCA_002407205.1	Failed
GCA_002407315.1	False
GCA_002407365.1	False
GCA_002285895.2	Failed
GCA_000826185.2	Failed
GCA_000825485.2	False
GCA_000825445.2	False
GCA_900078205.2	Failed
GCA_900078295.2	Failed
GCA_002667495.1	False
GCA_002407125.1	False
GCA_002407225.1	False
GCA_002407295.1	False
GCA_002407375.1	False
GCA_002407485.1	False
GCA_900006655.3	Failed
GCA_000464955.2	False
GCA_000825645.2	False
GCA_000825625.2	False
GCA_000825585.2	False
GCA_000825425.2	False
GCA_002407605.1	False
GCA_002407145.1	False
GCA_002407245.1	False
GCA_002407285.1	False
GCA_002407305.1	False
GCA_002407395.1	False
GCA_002407385.1	False
GCA_002407445.1	False
GCA_002407505.1	False
GCA_900180395.1	Failed
GCA_000825605.2	False
GCA_000825565.2	False
GCA_000825525.2	False
GCA_900010595.2	Failed
GCA_002407625.1	False
GCA_002407265.1	False
GCA_002407455.1	False
GCA_002407555.1	False
GCA_000826525.2	Failed
GCA_000825545.2	False
GCA_000825505.2	False
GCA_001517625.2	Failed
GCA_002407845.1	Failed
GCA_002407945.1	Failed
GCA_002408005.1	Failed
GCA_002408065.1	Failed
GCA_002408165.1	Failed
GCA_002408185.1	Failed
GCA_002408265.1	Failed
GCA_002408355.1	Failed
GCA_002408385.1	Failed
GCA_002408485.1	Failed
GCA_002408585.1	Failed
GCA_002407665.1	Failed
GCA_002407855.1	Failed
GCA_002407905.1	Failed
GCA_002407935.1	Failed
GCA_002407985.1	Failed
GCA_002408015.1	Failed
GCA_002408085.1	Failed
GCA_002408105.1	Failed
GCA_002408205.1	Failed
GCA_002408285.1	Failed
GCA_002408405.1	Failed
GCA_002407685.1	Failed
GCA_002407725.1	Failed
GCA_002407765.1	Failed
GCA_002407775.1	Failed
GCA_002407825.1	Failed
GCA_002407865.1	Failed
GCA_002408125.1	Failed
GCA_002408215.1	Failed
GCA_002408325.1	Failed
GCA_002412925.1	Failed
GCA_002412985.1	Failed
GCA_002413075.1	Failed
GCA_002413185.1	Failed
GCA_002413355.1	Failed
GCA_002413445.1	Failed
GCA_002413465.1	Failed
GCA_002413545.1	Failed
GCA_002413585.1	Failed
GCA_002413665.1	Failed
GCA_002413685.1	Failed
GCA_002413725.1	Failed
GCA_002413755.1	Failed
GCA_002413865.1	Failed
GCA_002413905.1	Failed
GCA_002413955.1	Failed
GCA_002413165.1	Failed
GCA_002413245.1	Failed
GCA_002413385.1	Failed
GCA_002413525.1	Failed
GCA_002413635.1	Failed
GCA_000825265.2	False
GCA_002413785.1	Failed
GCA_002413835.1	Failed
GCA_002413915.1	Failed
GCA_002414045.1	Failed
GCA_002414315.1	Failed
GCA_002414425.1	Failed
GCA_002414455.1	Failed
GCA_002414525.1	Failed
GCA_002414625.1	Failed
GCA_002414705.1	Failed
GCA_002413985.1	Failed
GCA_002414075.1	Failed
GCA_002414185.1	Failed
GCA_002414265.1	Failed
GCA_002414285.1	Failed
GCA_002414305.1	Failed
GCA_002414365.1	Failed
GCA_002414385.1	Failed
GCA_002414445.1	Failed
GCA_002414465.1	Failed
GCA_002414565.1	Failed
GCA_002414585.1	Failed
GCA_002414685.1	Failed
GCA_002414745.1	Failed
GCA_002414805.1	Failed
GCA_002414865.1	Failed
GCA_002414005.1	Failed
GCA_002414155.1	Failed
GCA_000825285.2	False
GCA_002414225.1	Failed
GCA_002414345.1	Failed
GCA_002414545.1	Failed
GCA_002414635.1	Failed
GCA_002414665.1	Failed
GCA_002414725.1	Failed
GCA_002414815.1	Failed
GCA_002414845.1	Failed
GCA_002414935.1	Failed
GCA_002415025.1	Failed
GCA_002415095.1	Failed
GCA_002415135.1	Failed
GCA_002415165.1	Failed
GCA_002414125.1	Failed
GCA_002414145.1	Failed
GCA_002414205.1	Failed
GCA_002414215.1	Failed
GCA_002414405.1	Failed
GCA_002414505.1	Failed
GCA_002414605.1	Failed
GCA_000825305.2	False
GCA_002414785.1	Failed
GCA_002414885.1	Failed
GCA_002414985.1	Failed
GCA_002415175.1	Failed
GCA_002415255.1	Failed
GCA_002415285.1	Failed
GCA_002415325.1	Failed
GCA_002415335.1	Failed
GCA_002414755.1	Failed
GCA_002414905.1	Failed
GCA_002414925.1	Failed
GCA_002415005.1	Failed
GCA_002415015.1	Failed
GCA_002415085.1	Failed
GCA_000829945.2	False
GCA_002415205.1	Failed
GCA_002415245.1	Failed
GCA_002415305.1	Failed
GCA_002415345.1	Failed
GCA_002415495.1	Failed
GCA_002415575.1	Failed
GCA_002415705.1	Failed
GCA_002415745.1	Failed
GCA_002415805.1	Failed
GCA_002414965.1	Failed
GCA_002415035.1	Failed
GCA_002415125.1	Failed
GCA_002415425.1	Failed
GCA_002415465.1	Failed
GCA_002415485.1	Failed
GCA_002415545.1	Failed
GCA_002415585.1	Failed
GCA_002415655.1	Failed
GCA_002415755.1	Failed
GCA_002415855.1	Failed
GCA_002416025.1	Failed
GCA_002416325.1	False
GCA_002416435.1	False
GCA_000825385.2	False
GCA_002416535.1	False
GCA_002415385.1	Failed
GCA_002415405.1	Failed
GCA_002415565.1	Failed
GCA_002415665.1	Failed
GCA_002415785.1	Failed
GCA_002415975.1	Failed
GCA_002416045.1	Failed
GCA_002416135.1	Failed
GCA_002416225.1	Failed
GCA_002416295.1	Failed
GCA_002416345.1	False
GCA_002416365.1	False
GCA_002416375.1	False
GCA_002416465.1	Failed
GCA_002416475.1	False
GCA_000825405.2	False
GCA_002424405.1	Failed
GCA_002424465.1	Failed
GCA_002424525.1	Failed
GCA_002424635.1	Failed
GCA_002424715.1	Failed
GCA_002424805.1	Failed
GCA_002424905.1	Failed
GCA_002424965.1	Failed
GCA_002425015.1	Failed
GCA_002425115.1	Failed
GCA_002425185.1	Failed
GCA_002425225.1	Failed
GCA_002425325.1	Failed
GCA_002425435.1	Failed
GCA_002425485.1	Failed
GCA_002425545.1	Failed
GCA_002425685.1	Failed
GCA_002425765.1	Failed
GCA_002425805.1	Failed
GCA_002425845.1	Failed
GCA_002425885.1	Failed
GCA_002425905.1	Failed
GCA_002425925.1	Failed
GCA_002425985.1	Failed
GCA_002426195.1	Failed
GCA_002426295.1	Failed
GCA_002426465.1	Failed
GCA_002426555.1	Failed
GCA_002426565.1	Failed
GCA_002426645.1	Failed
GCA_002426705.1	Failed
GCA_002425705.1	Failed
GCA_002425945.1	Failed
GCA_002426015.1	Failed
GCA_002426065.1	Failed
GCA_002426105.1	Failed
GCA_002426155.1	Failed
GCA_002426385.1	Failed
GCA_002426545.1	Failed
GCA_002426655.1	Failed
GCA_002426885.1	Failed
GCA_002426965.1	Failed
GCA_002427085.1	Failed
GCA_002427155.1	Failed
GCA_002427245.1	Failed
GCA_002427285.1	Failed
GCA_003403435.1	False
GCA_002425645.1	Failed
GCA_002425715.1	Failed
GCA_002425775.1	Failed
GCA_002425825.1	Failed
GCA_002425855.1	Failed
GCA_002426005.1	Failed
GCA_002426095.1	Failed
GCA_002426225.1	Failed
GCA_002426275.1	Failed
GCA_002426325.1	Failed
GCA_002426395.1	Failed
GCA_002426495.1	Failed
GCA_002426625.1	Failed
GCA_002426715.1	Failed
GCA_002426725.1	Failed
GCA_002426785.1	Failed
GCA_002426795.1	Failed
GCA_002426905.1	Failed
GCA_002426935.1	Failed
GCA_002426945.1	Failed
GCA_002427005.1	Failed
GCA_002427015.1	Failed
GCA_002427045.1	Failed
GCA_002427105.1	Failed
GCA_002427125.1	Failed
GCA_002427145.1	Failed
GCA_002427175.1	Failed
GCA_002427225.1	Failed
GCA_002427425.1	Failed
GCA_002427615.1	Failed
GCA_002427745.1	Failed
GCA_002427815.1	Failed
GCA_002425745.1	Failed
GCA_002425935.1	Failed
GCA_002426025.1	Failed
GCA_002426075.1	Failed
GCA_002426145.1	Failed
GCA_002426185.1	Failed
GCA_002426245.1	Failed
GCA_002426265.1	Failed
GCA_002426345.1	Failed
GCA_002426365.1	Failed
GCA_002426405.1	Failed
GCA_002426445.1	Failed
GCA_002426485.1	Failed
GCA_002426475.1	Failed
GCA_002426575.1	Failed
GCA_002426635.1	Failed
GCA_002427305.1	Failed
GCA_002427325.1	Failed
GCA_002427375.1	Failed
GCA_002427405.1	Failed
GCA_002427475.1	Failed
GCA_002427505.1	Failed
GCA_002427525.1	Failed
GCA_002427605.1	Failed
GCA_002427935.1	Failed
GCA_002428045.1	Failed
GCA_002428165.1	Failed
GCA_002428225.1	Failed
GCA_002428325.1	Failed
GCA_002428385.1	Failed
GCA_002428445.1	Failed
GCA_002428455.1	Failed
GCA_002426825.1	Failed
GCA_002426835.1	Failed
GCA_002426925.1	Failed
GCA_002427335.1	Failed
GCA_002427435.1	Failed
GCA_002427535.1	Failed
GCA_002427645.1	Failed
GCA_002406435.1	Failed
GCA_002427725.1	Failed
GCA_002427755.1	Failed
GCA_002427845.1	Failed
GCA_002427885.1	Failed
GCA_002427895.1	Failed
GCA_002427975.1	Failed
GCA_002427995.1	Failed
GCA_002428085.1	Failed
GCA_002434705.1	Failed
GCA_002434745.1	Failed
GCA_002434765.1	Failed
GCA_002434785.1	Failed
GCA_002434905.1	Failed
GCA_002434945.1	Failed
GCA_002435105.1	Failed
GCA_002435255.1	Failed
GCA_002435335.1	Failed
GCA_002435455.1	Failed
GCA_002435565.1	Failed
GCA_002435605.1	Failed
GCA_002435665.1	Failed
GCA_002435705.1	Failed
GCA_002435715.1	Failed
GCA_002435755.1	Failed
GCA_002434485.1	Failed
GCA_002434525.1	Failed
GCA_002434665.1	Failed
GCA_002434875.1	Failed
GCA_002434985.1	Failed
GCA_002435025.1	Failed
GCA_002435075.1	Failed
GCA_002435155.1	Failed
GCA_002435265.1	Failed
GCA_002435445.1	Failed
GCA_002435485.1	Failed
GCA_002435505.1	Failed
GCA_002435585.1	Failed
GCA_002435675.1	Failed
GCA_002435745.1	Failed
GCA_002435795.1	Failed
GCA_002432545.1	Failed
GCA_002432565.1	Failed
GCA_002432605.1	Failed
GCA_002432655.1	Failed
GCA_002432685.1	Failed
GCA_002432705.1	Failed
GCA_002432785.1	Failed
GCA_002432885.1	Failed
GCA_002432955.1	Failed
GCA_002433005.1	Failed
GCA_002433055.1	Failed
GCA_002433075.1	Failed
GCA_002433135.1	Failed
GCA_002433205.1	Failed
GCA_002433295.1	Failed
GCA_002433505.1	Failed
GCA_002435305.1	Failed
GCA_002435325.1	Failed
GCA_002435365.1	Failed
GCA_002435405.1	Failed
GCA_002435425.1	Failed
GCA_002435525.1	Failed
GCA_002435615.1	Failed
GCA_002435915.1	Failed
GCA_002436025.1	Failed
GCA_002436115.1	Failed
GCA_000349765.2	False
GCA_002436235.1	Failed
GCA_002436285.1	Failed
GCA_002436375.1	Failed
GCA_002436405.1	Failed
GCA_002435835.1	Failed
GCA_002435865.1	Failed
GCA_002435875.1	Failed
GCA_002435905.1	Failed
GCA_002435955.1	Failed
GCA_002435985.1	Failed
GCA_002436005.1	Failed
GCA_002436085.1	Failed
GCA_002436165.1	Failed
GCA_001042525.2	False
GCA_002436225.1	Failed
GCA_002436345.1	Failed
GCA_002436545.1	Failed
GCA_002436625.1	Failed
GCA_002436725.1	Failed
GCA_001042545.2	False
GCA_000014285.2	False
GCA_002436185.1	Failed
GCA_002436215.1	Failed
GCA_002436295.1	Failed
GCA_002436365.1	Failed
GCA_002436455.1	Failed
GCA_002436565.1	Failed
GCA_002436585.1	Failed
GCA_002436635.1	Failed
GCA_002436685.1	Failed
GCA_002436705.1	Failed
GCA_002436765.1	Failed
GCA_002436875.1	Failed
GCA_002433585.1	Failed
GCA_002433625.1	Failed
GCA_002433645.1	Failed
GCA_002433655.1	Failed
GCA_002433705.1	Failed
GCA_002433745.1	Failed
GCA_002433815.1	Failed
GCA_002433865.1	Failed
GCA_002433895.1	Failed
GCA_002433925.1	Failed
GCA_002433965.1	Failed
GCA_002434015.1	Failed
GCA_002434415.1	Failed
GCA_002434505.1	Failed
GCA_002434625.1	Failed
GCA_002434675.1	Failed
GCA_002436795.1	Failed
GCA_002436845.1	Failed
GCA_002436865.1	Failed
GCA_002436945.1	Failed
GCA_002437035.1	Failed
GCA_002437055.1	Failed
GCA_002437155.1	Failed
GCA_002437265.1	Failed
GCA_002437365.1	Failed
GCA_002437405.1	Failed
GCA_002437465.1	Failed
GCA_002437585.1	Failed
GCA_002437645.1	Failed
GCA_002437855.1	Failed
GCA_002437965.1	Failed
GCA_002438075.1	Failed
GCA_002444515.1	False
GCA_002444575.1	False
GCA_002444605.1	False
GCA_002444675.1	False
GCA_002444775.1	False
GCA_002444875.1	False
GCA_002444895.1	False
GCA_002444975.1	False
GCA_002445065.1	False
GCA_002445175.1	False
GCA_002445285.1	False
GCA_002445475.1	False
GCA_002445525.1	False
GCA_002445665.1	False
GCA_002445735.1	False
GCA_002445795.1	False
GCA_002444835.1	False
GCA_002444935.1	False
GCA_002445035.1	False
GCA_002445115.1	False
GCA_002445185.1	False
GCA_002445235.1	False
GCA_002445335.1	False
GCA_002445415.1	False
GCA_002445485.1	False
GCA_002445545.1	False
GCA_002445575.1	False
GCA_002445585.1	False
GCA_002445635.1	False
GCA_002445745.1	False
GCA_002445865.1	False
GCA_002445955.1	False
GCA_002445105.1	False
GCA_002445155.1	False
GCA_002445255.1	False
GCA_002445265.1	False
GCA_002445355.1	False
GCA_002445365.1	False
GCA_002445395.1	False
GCA_002445405.1	False
GCA_002445455.1	False
GCA_002445675.1	False
GCA_002445765.1	False
GCA_002445855.1	False
GCA_002445975.1	False
GCA_002446075.1	False
GCA_002446175.1	False
GCA_002446265.1	False
GCA_002445895.1	False
GCA_002445995.1	False
GCA_002446095.1	False
GCA_002446115.1	False
GCA_002446195.1	False
GCA_002446215.1	False
GCA_002446295.1	False
GCA_002446315.1	False
GCA_002446395.1	False
GCA_002446415.1	False
GCA_002446585.1	False
GCA_002446915.1	Failed
GCA_002447015.1	Failed
GCA_002447115.1	Failed
GCA_002447215.1	Failed
GCA_002447315.1	Failed
GCA_003106985.1	False
GCA_002445925.1	False
GCA_002446015.1	False
GCA_002446035.1	False
GCA_002446135.1	False
GCA_002446225.1	False
GCA_002446325.1	False
GCA_002446435.1	False
GCA_002446525.1	False
GCA_002446625.1	False
GCA_002446715.1	False
GCA_002446775.1	False
GCA_002446835.1	False
GCA_002446935.1	Failed
GCA_002447035.1	Failed
GCA_002447055.1	Failed
GCA_002447135.1	Failed
GCA_002446375.1	False
GCA_002446475.1	False
GCA_002446495.1	False
GCA_002446515.1	False
GCA_002446575.1	False
GCA_002446675.1	False
GCA_002446695.1	False
GCA_002446785.1	False
GCA_002446815.1	False
GCA_002446895.1	Failed
GCA_002446995.1	Failed
GCA_002447095.1	Failed
GCA_002447195.1	Failed
GCA_002447295.1	Failed
GCA_002447395.1	Failed
GCA_002447495.1	Failed
GCA_002447595.1	Failed
GCA_002447275.1	Failed
GCA_002447375.1	Failed
GCA_002447475.1	Failed
GCA_002447575.1	Failed
GCA_002447675.1	Failed
GCA_002447775.1	Failed
GCA_002447875.1	Failed
GCA_002447975.1	Failed
GCA_002447995.1	Failed
GCA_002448075.1	Failed
GCA_002448095.1	Failed
GCA_002448175.1	Failed
GCA_002448195.1	Failed
GCA_002448285.1	Failed
GCA_002448345.1	Failed
GCA_002448395.1	Failed
GCA_002448435.1	Failed
GCA_002447695.1	Failed
GCA_002447715.1	Failed
GCA_002447795.1	Failed
GCA_002447815.1	Failed
GCA_002447895.1	Failed
GCA_002447915.1	Failed
GCA_002448015.1	Failed
GCA_002448115.1	Failed
GCA_002448215.1	Failed
GCA_002448265.1	Failed
GCA_002448305.1	Failed
GCA_002448415.1	Failed
GCA_002448515.1	Failed
GCA_002448595.1	Failed
GCA_002448715.1	Failed
GCA_002448815.1	Failed
GCA_002448905.1	Failed
GCA_002454295.1	Failed
GCA_002454305.1	Failed
GCA_002454335.1	Failed
GCA_002454415.1	Failed
GCA_002454425.1	Failed
GCA_002454455.1	Failed
GCA_002454495.1	Failed
GCA_002454555.1	Failed
GCA_002454575.1	Failed
GCA_002454655.1	Failed
GCA_002454775.1	Failed
GCA_002454875.1	Failed
GCA_002454975.1	Failed
GCA_002455075.1	Failed
GCA_002455205.1	Failed
GCA_002455275.1	Failed
GCA_002398305.1	Failed
GCA_002398405.1	Failed
GCA_002398435.1	Failed
GCA_002398595.1	Failed
GCA_002398685.1	Failed
GCA_002398805.1	Failed
GCA_002398905.1	Failed
GCA_002398945.1	Failed
GCA_002399005.1	Failed
GCA_002399095.1	Failed
GCA_002399125.1	Failed
GCA_002399145.1	Failed
GCA_002399155.1	Failed
GCA_002399205.1	Failed
GCA_002399315.1	Failed
GCA_002540785.1	False
GCA_002399365.1	Failed
GCA_002399435.1	Failed
GCA_002399615.1	Failed
GCA_002399815.1	Failed
GCA_002399965.1	Failed
GCA_002400015.1	Failed
GCA_002400125.1	Failed
GCA_002400145.1	Failed
GCA_002400175.1	Failed
GCA_002400225.1	Failed
GCA_002400245.1	Failed
GCA_002400275.1	Failed
GCA_002400325.1	Failed
GCA_002400345.1	Failed
GCA_002400355.1	Failed
GCA_002400595.1	False
GCA_002400615.1	False
GCA_002400655.1	False
GCA_002400675.1	False
GCA_002400725.1	False
GCA_002400775.1	False
GCA_002400925.1	False
GCA_002400965.1	False
GCA_002401025.1	False
GCA_002401125.1	False
GCA_002401195.1	False
GCA_002401295.1	False
GCA_002464775.1	Failed
GCA_002400415.1	Failed
GCA_002400515.1	False
GCA_002400575.1	False
GCA_002400645.1	False
GCA_002400745.1	False
GCA_002400825.1	False
GCA_002400885.1	False
GCA_002400895.1	False
GCA_002401155.1	False
GCA_002401215.1	False
GCA_002401345.1	False
GCA_002400685.1	False
GCA_002400765.1	False
GCA_002400805.1	False
GCA_002400975.1	False
GCA_002401065.1	False
GCA_002401105.1	False
GCA_002401285.1	False
GCA_002401365.1	False
GCA_002401445.1	False
GCA_002401485.1	False
GCA_004071575.1	False
GCA_002400835.1	False
GCA_002401045.1	False
GCA_002401055.1	False
GCA_002401135.1	False
GCA_002401185.1	False
GCA_002401225.1	False
GCA_002401265.1	False
GCA_002401495.1	False
GCA_002401545.1	False
GCA_002401725.1	False
GCA_004777705.1	False
GCA_002401385.1	False
GCA_002401455.1	False
GCA_002401525.1	False
GCA_002401655.1	False
GCA_002401815.1	False
GCA_002401865.1	False
GCA_002401965.1	False
GCA_002402035.1	False
GCA_002402165.1	False
GCA_002270765.2	False
GCA_002403965.1	Failed
GCA_002403995.1	Failed
GCA_002404035.1	Failed
GCA_002404055.1	Failed
GCA_002404095.1	Failed
GCA_002404125.1	Failed
GCA_002404195.1	Failed
GCA_002404295.1	Failed
GCA_002404335.1	Failed
GCA_002404395.1	Failed
GCA_002404495.1	Failed
GCA_002404525.1	Failed
GCA_002404685.1	Failed
GCA_002404895.1	Failed
GCA_002404925.1	Failed
GCA_002405075.1	Failed
GCA_002404835.1	Failed
GCA_002404915.1	Failed
GCA_002404995.1	Failed
GCA_002405015.1	Failed
GCA_002405085.1	Failed
GCA_002405135.1	Failed
GCA_002405235.1	Failed
GCA_002405275.1	Failed
GCA_002405335.1	Failed
GCA_002405435.1	Failed
GCA_002405475.1	Failed
GCA_002405525.1	Failed
GCA_002405635.1	Failed
GCA_002405735.1	Failed
GCA_002405835.1	Failed
GCA_003623155.1	False
GCA_002405095.1	Failed
GCA_002405165.1	Failed
GCA_002405195.1	Failed
GCA_002405215.1	Failed
GCA_002405295.1	Failed
GCA_002405355.1	Failed
GCA_002405405.1	Failed
GCA_002405565.1	Failed
GCA_002405615.1	Failed
GCA_002405715.1	Failed
GCA_002405755.1	Failed
GCA_002405795.1	Failed
GCA_002406015.1	Failed
GCA_002406115.1	Failed
GCA_002406305.1	False
GCA_002665655.1	False
GCA_002405885.1	Failed
GCA_002405925.1	Failed
GCA_002405955.1	Failed
GCA_002406055.1	Failed
GCA_002406095.1	Failed
GCA_002406125.1	Failed
GCA_002406155.1	Failed
GCA_002406215.1	Failed
GCA_002406265.1	False
GCA_002406335.1	False
GCA_002406415.1	Failed
GCA_002406455.1	False
GCA_002406485.1	False
GCA_002406605.1	False
GCA_003126065.1	False
GCA_002405995.1	Failed
GCA_002406035.1	Failed
GCA_002406185.1	Failed
GCA_002406295.1	Failed
GCA_002406355.1	Failed
GCA_002406395.1	False
GCA_002406495.1	False
GCA_002406555.1	False
GCA_002406545.1	False
GCA_002406645.1	False
GCA_002675675.1	False
GCA_000187665.4	False
GCA_000891875.2	False
GCA_002406585.1	False
GCA_002406665.1	False
GCA_002406715.1	False
GCA_002406905.1	False
GCA_002406945.1	False
GCA_002407025.1	False
GCA_002680475.1	False
GCA_002406745.1	False
GCA_002406765.1	False
GCA_002406835.1	False
GCA_002406865.1	False
GCA_002406915.1	False
GCA_002406965.1	False
GCA_002406675.1	False
GCA_002406785.1	False
GCA_002406825.1	False
GCA_002406875.1	False
GCA_002406975.1	False
GCA_002411345.1	Failed
GCA_002411505.1	Failed
GCA_002411545.1	Failed
GCA_002411555.1	Failed
GCA_002411615.1	Failed
GCA_002411675.1	False
GCA_002411725.1	False
GCA_002411735.1	False
GCA_002411775.1	False
GCA_002411935.1	False
GCA_002412065.1	False
GCA_002412175.1	Failed
GCA_002412245.1	False
GCA_000723745.2	Failed
GCA_000752675.2	Failed
GCA_000825185.2	False
GCA_002412425.1	Failed
GCA_002412495.1	Failed
GCA_002412545.1	Failed
GCA_002412555.1	Failed
GCA_002412595.1	Failed
GCA_002412645.1	Failed
GCA_002412705.1	Failed
GCA_002412745.1	Failed
GCA_002412765.1	Failed
GCA_002412775.1	Failed
GCA_002412865.1	Failed
GCA_002412965.1	Failed
GCA_002412905.1	Failed
GCA_002413005.1	Failed
GCA_002413095.1	Failed
GCA_002413125.1	Failed
GCA_002413205.1	Failed
GCA_000825245.2	False
GCA_002413275.1	Failed
GCA_002413305.1	Failed
GCA_002413345.1	Failed
GCA_002413395.1	Failed
GCA_002413505.1	Failed
GCA_002413535.1	Failed
GCA_002413605.1	Failed
GCA_002413705.1	Failed
GCA_002413825.1	Failed
GCA_002413875.1	Failed
GCA_002415215.1	Failed
GCA_002415415.1	Failed
GCA_002415515.1	Failed
GCA_002415625.1	Failed
GCA_002415645.1	Failed
GCA_002415725.1	Failed
GCA_002415825.1	Failed
GCA_002415845.1	Failed
GCA_002415885.1	Failed
GCA_002415925.1	Failed
GCA_002415945.1	Failed
GCA_002415965.1	Failed
GCA_000825325.2	False
GCA_002416285.1	Failed
GCA_002416395.1	False
GCA_000825365.2	False
GCA_002416525.1	False
GCA_002416625.1	False
GCA_002416705.1	False
GCA_002416795.1	False
GCA_002416895.1	False
GCA_002417015.1	False
GCA_002417105.1	False
GCA_002417165.1	False
GCA_002417615.1	False
GCA_002417645.1	False
GCA_002417725.1	Failed
GCA_002417785.1	Failed
GCA_002417825.1	Failed
GCA_002417945.1	Failed
GCA_002418085.1	Failed
GCA_002418805.1	Failed
GCA_002418895.1	Failed
GCA_002419005.1	Failed
GCA_002419045.1	Failed
GCA_002419105.1	Failed
GCA_002419135.1	Failed
GCA_002419285.1	Failed
GCA_002419305.1	Failed
GCA_002419385.1	Failed
GCA_002419425.1	Failed
GCA_002419465.1	Failed
GCA_002419505.1	Failed
GCA_002419525.1	Failed
GCA_002419535.1	Failed
GCA_002419605.1	Failed
GCA_002419715.1	Failed
GCA_002422085.1	Failed
GCA_002422125.1	Failed
GCA_002422135.1	Failed
GCA_002422165.1	Failed
GCA_002422245.1	Failed
GCA_002422315.1	Failed
GCA_002422345.1	Failed
GCA_002422375.1	Failed
GCA_002422525.1	Failed
GCA_002422645.1	Failed
GCA_002422745.1	Failed
GCA_002422785.1	Failed
GCA_002422845.1	Failed
GCA_002422985.1	Failed
GCA_002423025.1	Failed
GCA_003652925.1	False
GCA_002421785.1	Failed
GCA_002421885.1	Failed
GCA_002421995.1	Failed
GCA_002422175.1	Failed
GCA_002422225.1	Failed
GCA_002422285.1	Failed
GCA_002422465.1	Failed
GCA_002422585.1	Failed
GCA_002422695.1	Failed
GCA_002422795.1	Failed
GCA_002422875.1	Failed
GCA_002422945.1	Failed
GCA_002422995.1	Failed
GCA_002423105.1	Failed
GCA_002423145.1	Failed
GCA_002423205.1	Failed
GCA_002421805.1	Failed
GCA_002421985.1	Failed
GCA_002422095.1	Failed
GCA_002422205.1	Failed
GCA_002422395.1	Failed
GCA_002422425.1	Failed
GCA_002422445.1	Failed
GCA_002422455.1	Failed
GCA_002422505.1	Failed
GCA_002422535.1	Failed
GCA_002422615.1	Failed
GCA_002422725.1	Failed
GCA_002422825.1	Failed
GCA_002422865.1	Failed
GCA_002422915.1	Failed
GCA_002423065.1	Failed
GCA_002421965.1	Failed
GCA_002422045.1	Failed
GCA_002422065.1	Failed
GCA_002422265.1	Failed
GCA_002422305.1	Failed
GCA_002422365.1	Failed
GCA_002422545.1	Failed
GCA_002422605.1	Failed
GCA_002422665.1	Failed
GCA_002422685.1	Failed
GCA_002422765.1	Failed
GCA_002422905.1	Failed
GCA_002422955.1	Failed
GCA_002423035.1	Failed
GCA_002423075.1	Failed
GCA_002464705.1	Failed
GCA_002423245.1	Failed
GCA_002423335.1	Failed
GCA_002423365.1	Failed
GCA_002423385.1	Failed
GCA_002423435.1	Failed
GCA_002423465.1	Failed
GCA_002423485.1	Failed
GCA_002423555.1	Failed
GCA_002423605.1	Failed
GCA_002423765.1	Failed
GCA_002423865.1	Failed
GCA_002423895.1	Failed
GCA_002424005.1	Failed
GCA_002424045.1	Failed
GCA_002424235.1	Failed
GCA_004781745.1	False
GCA_002423125.1	Failed
GCA_002423225.1	Failed
GCA_002423425.1	Failed
GCA_002423525.1	Failed
GCA_002423615.1	Failed
GCA_002423645.1	Failed
GCA_002423665.1	Failed
GCA_002423735.1	Failed
GCA_002423785.1	Failed
GCA_002423825.1	Failed
GCA_002423845.1	Failed
GCA_002423945.1	Failed
GCA_002424085.1	Failed
GCA_002424215.1	Failed
GCA_002424315.1	Failed
GCA_003365535.1	False
GCA_002423305.1	Failed
GCA_002423395.1	Failed
GCA_002423495.1	Failed
GCA_002423545.1	Failed
GCA_002423705.1	Failed
GCA_002423795.1	Failed
GCA_002423885.1	Failed
GCA_002423905.1	Failed
GCA_002423965.1	Failed
GCA_002423995.1	Failed
GCA_002424055.1	Failed
GCA_002424095.1	Failed
GCA_002424135.1	Failed
GCA_002424155.1	Failed
GCA_002424205.1	Failed
GCA_002424295.1	Failed
GCA_002423155.1	Failed
GCA_002423185.1	Failed
GCA_002423265.1	Failed
GCA_002423285.1	Failed
GCA_002423325.1	Failed
GCA_002423585.1	Failed
GCA_002423675.1	Failed
GCA_002423725.1	Failed
GCA_002423975.1	Failed
GCA_002424125.1	Failed
GCA_002424175.1	Failed
GCA_002424225.1	Failed
GCA_002424305.1	Failed
GCA_002424385.1	Failed
GCA_002424475.1	Failed
GCA_002424495.1	Failed
GCA_002424285.1	Failed
GCA_002424365.1	Failed
GCA_002424395.1	Failed
GCA_002424565.1	Failed
GCA_002424575.1	Failed
GCA_002424625.1	Failed
GCA_002424655.1	Failed
GCA_002424705.1	Failed
GCA_002424765.1	Failed
GCA_002424785.1	Failed
GCA_002424975.1	Failed
GCA_002425085.1	Failed
GCA_002425265.1	Failed
GCA_002425385.1	Failed
GCA_002425565.1	Failed
GCA_002680675.1	False
GCA_002424445.1	Failed
GCA_002424545.1	Failed
GCA_002424725.1	Failed
GCA_002424815.1	Failed
GCA_002424845.1	Failed
GCA_002424865.1	Failed
GCA_002424895.1	Failed
GCA_002424945.1	Failed
GCA_002425055.1	Failed
GCA_002425105.1	Failed
GCA_002425155.1	Failed
GCA_002425255.1	Failed
GCA_002425355.1	Failed
GCA_002425405.1	Failed
GCA_002425465.1	Failed
GCA_002425655.1	Failed
GCA_002431265.1	Failed
GCA_002431325.1	Failed
GCA_002431465.1	Failed
GCA_002431505.1	Failed
GCA_002431555.1	Failed
GCA_002431665.1	Failed
GCA_002431705.1	Failed
GCA_002431805.1	Failed
GCA_002431845.1	Failed
GCA_002431915.1	Failed
GCA_002431945.1	Failed
GCA_002432005.1	Failed
GCA_002432025.1	Failed
GCA_002432045.1	Failed
GCA_002432085.1	Failed
GCA_002429525.1	Failed
GCA_002429725.1	Failed
GCA_002429845.1	Failed
GCA_002429935.1	Failed
GCA_002429975.1	Failed
GCA_002430045.1	Failed
GCA_002430145.1	Failed
GCA_002430165.1	Failed
GCA_002430235.1	Failed
GCA_002430305.1	Failed
GCA_002430365.1	Failed
GCA_002430455.1	Failed
GCA_002430515.1	Failed
GCA_002430565.1	Failed
GCA_002430605.1	Failed
GCA_002540925.1	False
GCA_002432125.1	Failed
GCA_002432195.1	Failed
GCA_002432225.1	Failed
GCA_002432265.1	Failed
GCA_002432315.1	Failed
GCA_002432425.1	Failed
GCA_002432485.1	Failed
GCA_002432525.1	Failed
GCA_002432805.1	Failed
GCA_002432925.1	Failed
GCA_002433025.1	Failed
GCA_002433045.1	Failed
GCA_002433125.1	Failed
GCA_002433335.1	Failed
GCA_002433365.1	Failed
GCA_002433425.1	Failed
GCA_002432145.1	Failed
GCA_002432185.1	Failed
GCA_002432235.1	Failed
GCA_002432345.1	Failed
GCA_002432395.1	Failed
GCA_002432445.1	Failed
GCA_002432475.1	Failed
GCA_002432635.1	Failed
GCA_002432715.1	Failed
GCA_002432845.1	Failed
GCA_002432895.1	Failed
GCA_002433065.1	Failed
GCA_002433145.1	Failed
GCA_002433235.1	Failed
GCA_002433265.1	Failed
GCA_002433285.1	Failed
GCA_002432555.1	Failed
GCA_002432625.1	Failed
GCA_002432735.1	Failed
GCA_002432765.1	Failed
GCA_002432795.1	Failed
GCA_002432865.1	Failed
GCA_002432945.1	Failed
GCA_002432985.1	Failed
GCA_002433185.1	Failed
GCA_002433225.1	Failed
GCA_002433325.1	Failed
GCA_002433375.1	Failed
GCA_002433485.1	Failed
GCA_002433675.1	Failed
GCA_002433785.1	Failed
GCA_002433945.1	Failed
GCA_002433445.1	Failed
GCA_002433525.1	Failed
GCA_002433545.1	Failed
GCA_002433595.1	Failed
GCA_002433725.1	Failed
GCA_002433845.1	Failed
GCA_002433875.1	Failed
GCA_002434125.1	Failed
GCA_002434245.1	Failed
GCA_002434305.1	Failed
GCA_002434335.1	Failed
GCA_002434445.1	Failed
GCA_002434545.1	Failed
GCA_002434565.1	Failed
GCA_002434585.1	Failed
GCA_002434645.1	Failed
GCA_002430755.1	Failed
GCA_002430905.1	Failed
GCA_002430955.1	Failed
GCA_002431005.1	Failed
GCA_002431065.1	Failed
GCA_002431175.1	Failed
GCA_002431285.1	Failed
GCA_002431355.1	Failed
GCA_002431385.1	Failed
GCA_002431425.1	Failed
GCA_002431625.1	Failed
GCA_002431675.1	Failed
GCA_002431785.1	Failed
GCA_002431885.1	Failed
GCA_002432275.1	Failed
GCA_002432465.1	Failed
GCA_003616875.1	False
GCA_002433405.1	Failed
GCA_002433465.1	Failed
GCA_002433565.1	Failed
GCA_002433735.1	Failed
GCA_002433805.1	Failed
GCA_002434005.1	Failed
GCA_002434055.1	Failed
GCA_002434165.1	Failed
GCA_002434205.1	Failed
GCA_002434215.1	Failed
GCA_002434265.1	Failed
GCA_002434325.1	Failed
GCA_002434365.1	Failed
GCA_002434375.1	Failed
GCA_002434405.1	Failed
GCA_002434465.1	Failed
GCA_002442025.1	False
GCA_002442095.1	False
GCA_002442105.1	False
GCA_002442155.1	False
GCA_002442185.1	False
GCA_002442235.1	False
GCA_002442325.1	False
GCA_002442395.1	False
GCA_002442515.1	False
GCA_002442615.1	False
GCA_002442535.1	False
GCA_002442635.1	False
GCA_002442655.1	False
GCA_002442735.1	False
GCA_002442755.1	False
GCA_002442835.1	False
GCA_002442855.1	False
GCA_002442955.1	Failed
GCA_002443055.1	False
GCA_002442695.1	False
GCA_002442795.1	False
GCA_002442895.1	False
GCA_002443095.1	False
GCA_001641755.2	False
GCA_002443295.1	False
GCA_002443315.1	False
GCA_002443365.1	False
GCA_002443405.1	False
GCA_002443445.1	False
GCA_002442715.1	False
GCA_002442815.1	False
GCA_002442915.1	False
GCA_002442935.1	False
GCA_002443035.1	False
GCA_002443115.1	False
GCA_002443135.1	False
GCA_002443235.1	False
GCA_002443325.1	False
GCA_002443545.1	False
GCA_002443635.1	False
GCA_002443835.1	False
GCA_002443915.1	False
GCA_002444035.1	False
GCA_002443355.1	False
GCA_002443435.1	False
GCA_002443475.1	False
GCA_002443455.1	False
GCA_002443525.1	False
GCA_002443595.1	False
GCA_002443735.1	False
GCA_002443885.1	False
GCA_002443995.1	False
GCA_002444095.1	False
GCA_002444185.1	False
GCA_002444245.1	False
GCA_002444435.1	False
GCA_002444475.1	False
GCA_002444595.1	False
GCA_002443155.1	False
GCA_002443255.1	Failed
GCA_002443395.1	False
GCA_002443565.1	False
GCA_002443655.1	False
GCA_002443675.1	False
GCA_002443695.1	False
GCA_002443745.1	False
GCA_002443775.1	False
GCA_002443795.1	False
GCA_002443855.1	False
GCA_002443955.1	False
GCA_002443975.1	False
GCA_002444065.1	False
GCA_002444275.1	False
GCA_002444365.1	False
GCA_002443515.1	False
GCA_002443615.1	False
GCA_002443705.1	False
GCA_002443805.1	False
GCA_002443865.1	False
GCA_002443925.1	False
GCA_002444015.1	False
GCA_002444125.1	False
GCA_002444215.1	False
GCA_002444305.1	False
GCA_002444335.1	False
GCA_002444375.1	False
GCA_002444485.1	False
GCA_002444525.1	False
GCA_002444615.1	False
GCA_002444735.1	False
GCA_002444055.1	False
GCA_002444115.1	False
GCA_002444155.1	False
GCA_002444175.1	False
GCA_002444235.1	False
GCA_002444295.1	False
GCA_002444355.1	False
GCA_002444385.1	False
GCA_002444445.1	False
GCA_002444555.1	False
GCA_002444655.1	False
GCA_002444755.1	False
GCA_002444855.1	False
GCA_002444945.1	False
GCA_002444995.1	False
GCA_002445055.1	False
GCA_002450925.1	Failed
GCA_002450975.1	Failed
GCA_002450995.1	Failed
GCA_002451135.1	Failed
GCA_002451155.1	Failed
GCA_002451285.1	Failed
GCA_002451325.1	Failed
GCA_002451435.1	Failed
GCA_002451485.1	Failed
GCA_002451535.1	Failed
GCA_002451635.1	Failed
GCA_002451655.1	Failed
GCA_002451735.1	Failed
GCA_002451755.1	Failed
GCA_002451835.1	Failed
GCA_002451855.1	Failed
GCA_002451455.1	Failed
GCA_002451555.1	Failed
GCA_002451575.1	Failed
GCA_002451675.1	Failed
GCA_002451775.1	Failed
GCA_002451875.1	Failed
GCA_002451975.1	Failed
GCA_002452065.1	Failed
GCA_002452125.1	Failed
GCA_002452175.1	Failed
GCA_002452265.1	Failed
GCA_002452365.1	Failed
GCA_002452475.1	Failed
GCA_002452485.1	Failed
GCA_002452515.1	Failed
GCA_002452575.1	Failed
GCA_002451175.1	Failed
GCA_002451235.1	Failed
GCA_002451275.1	Failed
GCA_002451465.1	Failed
GCA_002451595.1	Failed
GCA_002451695.1	Failed
GCA_002451795.1	Failed
GCA_002451895.1	Failed
GCA_002451995.1	Failed
GCA_002452095.1	Failed
GCA_002452195.1	Failed
GCA_002452215.1	Failed
GCA_002452255.1	Failed
GCA_002452295.1	Failed
GCA_002452335.1	Failed
GCA_002452405.1	Failed
GCA_002451955.1	Failed
GCA_002452155.1	Failed
GCA_002452325.1	Failed
GCA_002452395.1	Failed
GCA_002452445.1	Failed
GCA_002452555.1	Failed
GCA_002452745.1	Failed
GCA_002452855.1	Failed
GCA_002452935.1	Failed
GCA_002452975.1	Failed
GCA_002452995.1	Failed
GCA_002453005.1	Failed
GCA_002453055.1	Failed
GCA_002453075.1	Failed
GCA_002453175.1	Failed
GCA_002453255.1	Failed
GCA_002452585.1	Failed
GCA_002452665.1	Failed
GCA_002452695.1	Failed
GCA_002452735.1	Failed
GCA_002452775.1	Failed
GCA_002452795.1	Failed
GCA_002452895.1	Failed
GCA_002452945.1	Failed
GCA_002453165.1	Failed
GCA_002453275.1	Failed
GCA_002453395.1	Failed
GCA_002453425.1	Failed
GCA_002453575.1	Failed
GCA_002453695.1	Failed
GCA_002453805.1	Failed
GCA_002464695.1	Failed
GCA_002452425.1	Failed
GCA_002452615.1	Failed
GCA_002452655.1	Failed
GCA_002452715.1	Failed
GCA_002452815.1	Failed
GCA_002452865.1	Failed
GCA_002452915.1	Failed
GCA_002453085.1	Failed
GCA_002453215.1	Failed
GCA_002453315.1	Failed
GCA_002453355.1	Failed
GCA_002453415.1	Failed
GCA_002453475.1	Failed
GCA_002453505.1	Failed
GCA_002453535.1	Failed
GCA_002453565.1	Failed
GCA_002452835.1	Failed
GCA_002453015.1	Failed
GCA_002453105.1	Failed
GCA_002453135.1	Failed
GCA_002453155.1	Failed
GCA_002453235.1	Failed
GCA_002453265.1	Failed
GCA_002453335.1	Failed
GCA_002453435.1	Failed
GCA_002453485.1	Failed
GCA_002453645.1	Failed
GCA_002453755.1	Failed
GCA_002453795.1	Failed
GCA_002453855.1	Failed
GCA_002453905.1	Failed
GCA_002454225.1	Failed
GCA_002453345.1	Failed
GCA_002453555.1	Failed
GCA_002453655.1	Failed
GCA_002453715.1	Failed
GCA_002453775.1	Failed
GCA_002453875.1	Failed
GCA_002453965.1	Failed
GCA_002454045.1	Failed
GCA_002454055.1	Failed
GCA_002454095.1	Failed
GCA_002454165.1	Failed
GCA_002454195.1	Failed
GCA_002454255.1	Failed
GCA_002454325.1	Failed
GCA_002454385.1	Failed
GCA_002454595.1	Failed
GCA_002461965.1	Failed
GCA_002462045.1	Failed
GCA_002462115.1	Failed
GCA_002462195.1	Failed
GCA_002462235.1	Failed
GCA_002462275.1	Failed
GCA_002462345.1	False
GCA_002462355.1	Failed
GCA_002462445.1	False
GCA_002462475.1	False
GCA_002462485.1	False
GCA_002462495.1	False
GCA_002462565.1	False
GCA_002462755.1	Failed
GCA_002462865.1	Failed
GCA_002462935.1	Failed
GCA_002463005.1	Failed
GCA_002462145.1	Failed
GCA_002462205.1	Failed
GCA_002462285.1	Failed
GCA_002462395.1	False
GCA_002462435.1	False
GCA_002462685.1	Failed
GCA_002462745.1	Failed
GCA_002462895.1	Failed
GCA_002462915.1	Failed
GCA_002463185.1	Failed
GCA_002463305.1	Failed
GCA_002463285.1	Failed
GCA_002463385.1	Failed
GCA_002463415.1	Failed
GCA_002463435.1	Failed
GCA_002463505.1	Failed
GCA_002463615.1	Failed
GCA_002463645.1	Failed
GCA_002462695.1	Failed
GCA_002462815.1	Failed
GCA_002462925.1	Failed
GCA_002463015.1	Failed
GCA_002463075.1	Failed
GCA_002463095.1	Failed
GCA_002463135.1	Failed
GCA_002463225.1	Failed
GCA_002463335.1	Failed
GCA_002463375.1	Failed
GCA_002463525.1	Failed
GCA_002463635.1	Failed
GCA_002463705.1	Failed
GCA_002463835.1	Failed
GCA_002464045.1	Failed
GCA_002464125.1	Failed
GCA_002464145.1	Failed
GCA_002464225.1	Failed
GCA_002464245.1	Failed
GCA_002461385.1	Failed
GCA_002461405.1	Failed
GCA_002461395.1	Failed
GCA_002461505.1	Failed
GCA_002461535.1	Failed
GCA_002461555.1	Failed
GCA_002461625.1	Failed
GCA_002461635.1	Failed
GCA_002461795.1	Failed
GCA_002461905.1	Failed
GCA_002462135.1	Failed
GCA_002462335.1	False
GCA_002462505.1	False
GCA_002462555.1	False
GCA_002462595.1	False
GCA_002462635.1	Failed
GCA_002462645.1	Failed
GCA_002462675.1	Failed
GCA_002463725.1	Failed
GCA_002463795.1	Failed
GCA_002463925.1	Failed
GCA_002464015.1	Failed
GCA_002464115.1	Failed
GCA_002464185.1	Failed
GCA_002464315.1	Failed
GCA_002464405.1	Failed
GCA_002464515.1	Failed
GCA_002464535.1	Failed
GCA_002464605.1	Failed
GCA_002464745.1	Failed
GCA_002464825.1	Failed
GCA_002464965.1	Failed
GCA_002465055.1	Failed
GCA_002465165.1	Failed
GCA_002465205.1	Failed
GCA_002465265.1	Failed
GCA_002463155.1	Failed
GCA_002463215.1	Failed
GCA_002463275.1	Failed
GCA_002463475.1	Failed
GCA_002463565.1	Failed
GCA_002463585.1	Failed
GCA_002463665.1	Failed
GCA_002463695.1	Failed
GCA_002463905.1	Failed
GCA_002463885.1	Failed
GCA_002463995.1	Failed
GCA_002464085.1	Failed
GCA_002464205.1	Failed
GCA_002464285.1	Failed
GCA_002464385.1	Failed
GCA_002464455.1	Failed
GCA_002464465.1	Failed
GCA_002464595.1	Failed
GCA_002464675.1	Failed
GCA_002464325.1	Failed
GCA_002464365.1	Failed
GCA_002464445.1	Failed
GCA_002464525.1	Failed
GCA_002464645.1	Failed
GCA_002464835.1	Failed
GCA_002465085.1	Failed
GCA_002465185.1	Failed
GCA_002465275.1	Failed
GCA_002465305.1	Failed
GCA_002465475.1	Failed
GCA_002465565.1	Failed
GCA_002465715.1	Failed
GCA_002465905.1	Failed
GCA_002466005.1	Failed
GCA_002466115.1	Failed
GCA_002466205.1	Failed
GCA_002466295.1	Failed
GCA_002466385.1	Failed
GCA_002462765.1	Failed
GCA_002462735.1	Failed
GCA_002462825.1	Failed
GCA_002462835.1	Failed
GCA_002462945.1	Failed
GCA_002462995.1	Failed
GCA_002463045.1	Failed
GCA_002463085.1	Failed
GCA_002463165.1	Failed
GCA_002463255.1	Failed
GCA_002463355.1	Failed
GCA_002463445.1	Failed
GCA_002463495.1	Failed
GCA_002463555.1	Failed
GCA_002463735.1	Failed
GCA_002463775.1	Failed
GCA_002463805.1	Failed
GCA_002463845.1	Failed
GCA_002463875.1	Failed
GCA_900003335.1	Failed
GCA_002469895.1	Failed
GCA_002469975.1	Failed
GCA_002470045.1	Failed
GCA_900003355.1	Failed
GCA_002470135.1	Failed
GCA_002470185.1	Failed
GCA_002470225.1	Failed
GCA_002470265.1	Failed
GCA_002470305.1	Failed
GCA_002470385.1	Failed
GCA_900007275.1	Failed
GCA_002470465.1	Failed
GCA_002470525.1	Failed
GCA_002470605.1	Failed
GCA_002470785.1	Failed
GCA_002397165.1	Failed
GCA_002397225.1	Failed
GCA_002397275.1	Failed
GCA_002397475.1	Failed
GCA_002397585.1	Failed
GCA_002397615.1	Failed
GCA_002397685.1	Failed
GCA_002397785.1	Failed
GCA_002397795.1	Failed
GCA_002397825.1	Failed
GCA_002397875.1	Failed
GCA_002397955.1	Failed
GCA_002397985.1	Failed
GCA_002397995.1	Failed
GCA_002398145.1	Failed
GCA_002398185.1	Failed
GCA_002399445.1	Failed
GCA_002399485.1	Failed
GCA_002399505.1	Failed
GCA_002399645.1	Failed
GCA_002399705.1	Failed
GCA_002399855.1	Failed
GCA_002399885.1	Failed
GCA_002400045.1	Failed
GCA_002400095.1	Failed
GCA_002400205.1	Failed
GCA_002400285.1	Failed
GCA_002400405.1	Failed
GCA_002400455.1	Failed
GCA_002400485.1	False
GCA_002400505.1	False
GCA_002401425.1	False
GCA_002401535.1	False
GCA_002401565.1	False
GCA_002401625.1	False
GCA_002401695.1	False
GCA_002401735.1	False
GCA_002401855.1	False
GCA_002401885.1	False
GCA_002401925.1	False
GCA_002401945.1	False
GCA_004783505.1	False
GCA_002402305.1	Failed
GCA_002402395.1	Failed
GCA_002402455.1	Failed
GCA_002402575.1	Failed
GCA_002402715.1	Failed
GCA_002402825.1	Failed
GCA_002402935.1	Failed
GCA_002403025.1	Failed
GCA_002403055.1	Failed
GCA_002403115.1	Failed
GCA_002403155.1	Failed
GCA_002403175.1	Failed
GCA_002403795.1	Failed
GCA_002404115.1	Failed
GCA_002404235.1	Failed
GCA_002404425.1	Failed
GCA_002404545.1	Failed
GCA_002404595.1	Failed
GCA_002404635.1	Failed
GCA_002404655.1	Failed
GCA_002404805.1	Failed
GCA_002404845.1	Failed
GCA_002404935.1	Failed
GCA_002405055.1	Failed
GCA_002405245.1	Failed
GCA_002405445.1	Failed
GCA_002405655.1	Failed
GCA_002405675.1	Failed
GCA_002404675.1	Failed
GCA_002404715.1	Failed
GCA_002404755.1	Failed
GCA_002404865.1	Failed
GCA_002404975.1	Failed
GCA_002405005.1	Failed
GCA_002405155.1	Failed
GCA_002405315.1	Failed
GCA_002405365.1	Failed
GCA_002405395.1	Failed
GCA_002405485.1	Failed
GCA_002405515.1	Failed
GCA_002405555.1	Failed
GCA_002405595.1	Failed
GCA_002405695.1	Failed
GCA_002405875.1	Failed
GCA_002402485.1	Failed
GCA_002402615.1	Failed
GCA_002402645.1	Failed
GCA_002402905.1	Failed
GCA_002402945.1	Failed
GCA_002403095.1	Failed
GCA_002403185.1	Failed
GCA_002403195.1	Failed
GCA_002403265.1	Failed
GCA_002403305.1	Failed
GCA_002403335.1	Failed
GCA_002403415.1	Failed
GCA_002403435.1	Failed
GCA_002403455.1	Failed
GCA_002403715.1	Failed
GCA_002403775.1	Failed
GCA_002405765.1	Failed
GCA_002405805.1	Failed
GCA_002405855.1	Failed
GCA_002405915.1	Failed
GCA_002405975.1	Failed
GCA_002406075.1	Failed
GCA_002406175.1	Failed
GCA_002406225.1	Failed
GCA_002406255.1	Failed
GCA_002406345.1	False
GCA_002375125.2	False
GCA_002406505.1	False
GCA_002406625.1	False
GCA_002677795.1	False
GCA_002424605.1	Failed
GCA_002424645.1	Failed
GCA_002424885.1	Failed
GCA_002425005.1	Failed
GCA_002425045.1	Failed
GCA_002425145.1	Failed
GCA_002425195.1	Failed
GCA_002425245.1	Failed
GCA_002425305.1	Failed
GCA_002425335.1	Failed
GCA_002425415.1	Failed
GCA_002425495.1	Failed
GCA_002425525.1	Failed
GCA_002425575.1	Failed
GCA_002425605.1	Failed
GCA_002425625.1	Failed
GCA_002442555.1	False
GCA_002442575.1	False
GCA_002442675.1	False
GCA_002442775.1	False
GCA_002442875.1	False
GCA_002442975.1	False
GCA_002443075.1	Failed
GCA_002443175.1	False
GCA_002457295.1	False
GCA_002457435.1	False
GCA_002457555.1	False
GCA_002457605.1	False
GCA_002457645.1	False
GCA_002457745.1	False
GCA_002457765.1	False
GCA_002457875.1	Failed
GCA_002457885.1	Failed
GCA_002457865.1	Failed
GCA_002457945.1	Failed
GCA_002457955.1	Failed
GCA_002458035.1	Failed
GCA_002458155.1	Failed
GCA_002458215.1	Failed
GCA_002458245.1	Failed
GCA_002472335.1	Failed
GCA_002472365.1	Failed
GCA_002472685.1	Failed
GCA_002472785.1	Failed
GCA_002472825.1	Failed
GCA_002472885.1	Failed
GCA_002472985.1	Failed
GCA_002473005.1	Failed
GCA_002473085.1	Failed
GCA_002473105.1	Failed
GCA_002473185.1	Failed
GCA_002473195.1	Failed
GCA_002473385.1	Failed
GCA_002473445.1	Failed
GCA_002473685.1	Failed
GCA_002473745.1	Failed
GCA_002473825.1	Failed
GCA_002496325.1	Failed
GCA_002496465.1	Failed
GCA_002496495.1	Failed
GCA_002496555.1	Failed
GCA_002496665.1	Failed
GCA_002496725.1	Failed
GCA_002496825.1	Failed
GCA_002496925.1	Failed
GCA_002497025.1	Failed
GCA_002497045.1	Failed
GCA_002497065.1	Failed
GCA_002497125.1	Failed
GCA_002497185.1	Failed
GCA_002497225.1	Failed
GCA_002497245.1	Failed
GCA_002497345.1	Failed
GCA_002410005.1	Failed
GCA_002410045.1	Failed
GCA_002410215.1	Failed
GCA_002410325.1	Failed
GCA_002410425.1	Failed
GCA_002410435.1	Failed
GCA_002410465.1	Failed
GCA_002410515.1	Failed
GCA_002410615.1	Failed
GCA_002410785.1	Failed
GCA_002410925.1	Failed
GCA_002411025.1	Failed
GCA_002411085.1	Failed
GCA_002411145.1	Failed
GCA_002411185.1	Failed
GCA_002411245.1	Failed
GCA_002410865.1	Failed
GCA_002410905.1	Failed
GCA_002410935.1	Failed
GCA_002410985.1	Failed
GCA_002411005.1	Failed
GCA_002411175.1	Failed
GCA_002411305.1	Failed
GCA_002411405.1	Failed
GCA_002411435.1	Failed
GCA_002411645.1	False
GCA_002411815.1	False
GCA_002411905.1	False
GCA_002412005.1	Failed
GCA_002412105.1	False
GCA_002412125.1	False
GCA_003406895.1	False
GCA_002411015.1	Failed
GCA_002411105.1	Failed
GCA_002411225.1	Failed
GCA_002411325.1	Failed
GCA_002411515.1	Failed
GCA_002411605.1	Failed
GCA_002411715.1	False
GCA_002411845.1	False
GCA_002411915.1	False
GCA_002412025.1	False
GCA_002412045.1	False
GCA_002412145.1	False
GCA_002412205.1	False
GCA_900078675.2	Failed
GCA_002411095.1	Failed
GCA_002411165.1	Failed
GCA_002411255.1	Failed
GCA_002411275.1	Failed
GCA_002411365.1	Failed
GCA_002411385.1	Failed
GCA_002411425.1	Failed
GCA_002411445.1	Failed
GCA_002411485.1	Failed
GCA_002411585.1	Failed
GCA_002411665.1	False
GCA_002411785.1	False
GCA_002411655.1	False
GCA_002411885.1	False
GCA_008939825.1	False
GCA_002412165.1	False
GCA_900078665.2	Failed
GCA_900078685.2	Failed
GCA_002412235.1	False
GCA_002412355.1	False
GCA_000820985.2	False
GCA_000753455.2	Failed
GCA_000824945.2	False
GCA_002412505.1	Failed
GCA_002412625.1	Failed
GCA_002412665.1	Failed
GCA_002412715.1	Failed
GCA_002412825.1	Failed
GCA_002412845.1	Failed
GCA_002412935.1	Failed
GCA_002411925.1	False
GCA_002411985.1	False
GCA_002412085.1	False
GCA_000820865.2	Failed
GCA_002412315.1	Failed
GCA_000982555.2	Failed
GCA_000820965.2	False
GCA_000751395.2	Failed
GCA_000753235.2	Failed
GCA_000824825.2	False
GCA_002412405.1	Failed
GCA_002412435.1	Failed
GCA_002412585.1	Failed
GCA_002412795.1	Failed
GCA_900078305.2	Failed
GCA_000751935.2	Failed
GCA_002412255.1	False
GCA_002412225.1	False
GCA_002412305.1	False
GCA_002412385.1	False
GCA_000751375.2	Failed
GCA_000752095.2	Failed
GCA_000753355.2	Failed
GCA_000825205.2	False
GCA_000825225.2	False
GCA_002412445.1	Failed
GCA_002412485.1	Failed
GCA_002412675.1	Failed
GCA_002412885.1	Failed
GCA_002670455.1	False
GCA_002413015.1	Failed
GCA_002413045.1	Failed
GCA_002413065.1	Failed
GCA_002413145.1	Failed
GCA_002413225.1	Failed
GCA_002413265.1	Failed
GCA_002413325.1	Failed
GCA_002413425.1	Failed
GCA_002413455.1	Failed
GCA_002413625.1	Failed
GCA_002413745.1	Failed
GCA_002413795.1	Failed
GCA_002413945.1	Failed
GCA_002414015.1	Failed
GCA_002414065.1	Failed
GCA_002414105.1	Failed
GCA_002419125.1	Failed
GCA_002419185.1	Failed
GCA_002419195.1	Failed
GCA_002419205.1	Failed
GCA_002419345.1	Failed
GCA_002419375.1	Failed
GCA_002419625.1	Failed
GCA_002419745.1	Failed
GCA_002419935.1	Failed
GCA_002420045.1	Failed
GCA_002420145.1	Failed
GCA_002420185.1	Failed
GCA_002420235.1	Failed
GCA_002420305.1	Failed
GCA_002420325.1	Failed
GCA_002420365.1	Failed
GCA_002419085.1	Failed
GCA_002419215.1	Failed
GCA_002419365.1	Failed
GCA_002419455.1	Failed
GCA_002419585.1	Failed
GCA_002419615.1	Failed
GCA_002419685.1	Failed
GCA_002419775.1	Failed
GCA_002419845.1	Failed
GCA_002419865.1	Failed
GCA_002419905.1	Failed
GCA_002420195.1	Failed
GCA_002420405.1	Failed
GCA_002420505.1	Failed
GCA_002420605.1	Failed
GCA_002420705.1	Failed
GCA_002419295.1	Failed
GCA_002419445.1	Failed
GCA_002419545.1	Failed
GCA_002419665.1	Failed
GCA_002419705.1	Failed
GCA_002419805.1	Failed
GCA_002419925.1	Failed
GCA_002419965.1	Failed
GCA_002419985.1	Failed
GCA_002420005.1	Failed
GCA_002420065.1	Failed
GCA_002420085.1	Failed
GCA_002420105.1	Failed
GCA_002420165.1	Failed
GCA_002420275.1	Failed
GCA_002420385.1	Failed
GCA_002419765.1	Failed
GCA_002419815.1	Failed
GCA_002419855.1	Failed
GCA_002420015.1	Failed
GCA_002420115.1	Failed
GCA_002420225.1	Failed
GCA_002420265.1	Failed
GCA_002420315.1	Failed
GCA_002420425.1	Failed
GCA_002420525.1	Failed
GCA_002420545.1	Failed
GCA_002420625.1	Failed
GCA_002420645.1	Failed
GCA_002420725.1	Failed
GCA_002420745.1	Failed
GCA_002420825.1	Failed
GCA_002420805.1	Failed
GCA_002420925.1	Failed
GCA_002421005.1	Failed
GCA_002421025.1	Failed
GCA_002421105.1	Failed
GCA_002421125.1	Failed
GCA_002421225.1	Failed
GCA_002421325.1	Failed
GCA_002421425.1	Failed
GCA_002421475.1	Failed
GCA_002421525.1	Failed
GCA_002421625.1	Failed
GCA_002421725.1	Failed
GCA_002421825.1	Failed
GCA_002421905.1	Failed
GCA_002422025.1	Failed
GCA_002420445.1	Failed
GCA_002420465.1	Failed
GCA_002420565.1	Failed
GCA_002420665.1	Failed
GCA_002420765.1	Failed
GCA_002420865.1	Failed
GCA_002420895.1	Failed
GCA_002420965.1	Failed
GCA_002421065.1	Failed
GCA_002421165.1	Failed
GCA_002421265.1	Failed
GCA_002421365.1	Failed
GCA_002421465.1	Failed
GCA_002421565.1	Failed
GCA_002421585.1	Failed
GCA_002421665.1	Failed
GCA_002420485.1	Failed
GCA_002420585.1	Failed
GCA_002420685.1	Failed
GCA_002420785.1	Failed
GCA_002420885.1	Failed
GCA_002420985.1	Failed
GCA_002421085.1	Failed
GCA_002421185.1	Failed
GCA_002421205.1	Failed
GCA_002421285.1	Failed
GCA_002421305.1	Failed
GCA_002421385.1	Failed
GCA_002421405.1	Failed
GCA_002421505.1	Failed
GCA_002421605.1	Failed
GCA_002421695.1	Failed
GCA_002420845.1	Failed
GCA_002420945.1	Failed
GCA_002421045.1	Failed
GCA_002421145.1	Failed
GCA_002421245.1	Failed
GCA_002421335.1	Failed
GCA_002421445.1	Failed
GCA_002421545.1	Failed
GCA_002421645.1	Failed
GCA_002421685.1	Failed
GCA_002421745.1	Failed
GCA_002421765.1	Failed
GCA_002421845.1	Failed
GCA_002421865.1	Failed
GCA_002421915.1	Failed
GCA_002421945.1	Failed
GCA_002426755.1	Failed
GCA_002426855.1	Failed
GCA_002427055.1	Failed
GCA_002427165.1	Failed
GCA_002427255.1	Failed
GCA_002427365.1	Failed
GCA_002427465.1	Failed
GCA_002427545.1	Failed
GCA_002427585.1	Failed
GCA_002427655.1	Failed
GCA_002427685.1	Failed
GCA_002427705.1	Failed
GCA_002427735.1	Failed
GCA_002427805.1	Failed
GCA_002427925.1	Failed
GCA_002427965.1	Failed
GCA_002430665.1	Failed
GCA_002430785.1	Failed
GCA_002430835.1	Failed
GCA_002430855.1	Failed
GCA_002430925.1	Failed
GCA_002430985.1	Failed
GCA_002431015.1	Failed
GCA_002431085.1	Failed
GCA_002431195.1	Failed
GCA_002431305.1	Failed
GCA_002431345.1	Failed
GCA_002431395.1	Failed
GCA_002431595.1	Failed
GCA_002431905.1	Failed
GCA_002431965.1	Failed
GCA_002432095.1	Failed
GCA_002431475.1	Failed
GCA_002431525.1	Failed
GCA_002431545.1	Failed
GCA_002431585.1	Failed
GCA_002431635.1	Failed
GCA_002431715.1	Failed
GCA_002431745.1	Failed
GCA_002431755.1	Failed
GCA_002431815.1	Failed
GCA_002431865.1	Failed
GCA_002431975.1	Failed
GCA_002432065.1	Failed
GCA_002432165.1	Failed
GCA_002432305.1	Failed
GCA_002432365.1	Failed
GCA_002432385.1	Failed
GCA_002433955.1	Failed
GCA_002434045.1	Failed
GCA_002434085.1	Failed
GCA_002434105.1	Failed
GCA_002434135.1	Failed
GCA_002434185.1	Failed
GCA_002434285.1	Failed
GCA_002434595.1	Failed
GCA_002434805.1	Failed
GCA_002434955.1	Failed
GCA_002434995.1	Failed
GCA_002435145.1	Failed
GCA_002435175.1	Failed
GCA_002435165.1	Failed
GCA_002435225.1	Failed
GCA_002435245.1	Failed
GCA_002436445.1	Failed
GCA_002436485.1	Failed
GCA_002436505.1	Failed
GCA_002436595.1	Failed
GCA_002436645.1	Failed
GCA_002436785.1	Failed
GCA_002436905.1	Failed
GCA_002436955.1	Failed
GCA_002437005.1	Failed
GCA_002437105.1	Failed
GCA_002437205.1	Failed
GCA_002437305.1	Failed
GCA_002437415.1	Failed
GCA_002437485.1	Failed
GCA_002437525.1	Failed
GCA_002437565.1	Failed
GCA_002434715.1	Failed
GCA_002434825.1	Failed
GCA_002434835.1	Failed
GCA_002434865.1	Failed
GCA_002434915.1	Failed
GCA_002435045.1	Failed
GCA_002435065.1	Failed
GCA_002435115.1	Failed
GCA_002435385.1	Failed
GCA_002435545.1	Failed
GCA_002435595.1	Failed
GCA_002435785.1	Failed
GCA_002435825.1	Failed
GCA_002435945.1	Failed
GCA_002436015.1	Failed
GCA_002436065.1	Failed
GCA_002440525.1	Failed
GCA_002440545.1	Failed
GCA_002440555.1	Failed
GCA_002440605.1	Failed
GCA_002440715.1	Failed
GCA_002440825.1	Failed
GCA_002440925.1	Failed
GCA_002440965.1	Failed
GCA_002441015.1	Failed
GCA_002441215.1	Failed
GCA_002441315.1	Failed
GCA_002441425.1	Failed
GCA_002441465.1	Failed
GCA_002441525.1	Failed
GCA_002441555.1	Failed
GCA_002441635.1	Failed
GCA_002442075.1	False
GCA_002442195.1	False
GCA_002442245.1	False
GCA_002442335.1	False
GCA_002442405.1	False
GCA_002442415.1	False
GCA_002442475.1	False
GCA_002440065.1	Failed
GCA_002440145.1	Failed
GCA_002440265.1	Failed
GCA_002440345.1	Failed
GCA_002440405.1	Failed
GCA_002440665.1	Failed
GCA_002440705.1	Failed
GCA_002440765.1	Failed
GCA_002440855.1	Failed
GCA_002441055.1	Failed
GCA_002441125.1	Failed
GCA_002441145.1	Failed
GCA_002441185.1	Failed
GCA_002441265.1	Failed
GCA_002441285.1	Failed
GCA_002441305.1	Failed
GCA_002437315.1	Failed
GCA_002437345.1	Failed
GCA_002437435.1	Failed
GCA_002437495.1	Failed
GCA_002437545.1	Failed
GCA_002437735.1	Failed
GCA_002437945.1	Failed
GCA_002438045.1	Failed
GCA_002438125.1	Failed
GCA_002438235.1	Failed
GCA_002438345.1	Failed
GCA_002438365.1	Failed
GCA_002438445.1	Failed
GCA_002438465.1	Failed
GCA_002438505.1	Failed
GCA_002438545.1	Failed
GCA_002438655.1	Failed
GCA_002438765.1	Failed
GCA_002438965.1	Failed
GCA_002439045.1	Failed
GCA_002439165.1	Failed
GCA_002439185.1	Failed
GCA_002439555.1	Failed
GCA_002439585.1	Failed
GCA_002439625.1	Failed
GCA_002439645.1	Failed
GCA_002439715.1	Failed
GCA_002439755.1	Failed
GCA_002439785.1	Failed
GCA_002439815.1	Failed
GCA_002439975.1	Failed
GCA_002440165.1	Failed
GCA_002440635.1	Failed
GCA_002440745.1	Failed
GCA_002440945.1	Failed
GCA_002441085.1	Failed
GCA_002441135.1	Failed
GCA_002441245.1	Failed
GCA_002441345.1	Failed
GCA_002441395.1	Failed
GCA_002441445.1	Failed
GCA_002441545.1	Failed
GCA_002441655.1	False
GCA_002441675.1	False
GCA_002441865.1	Failed
GCA_002441885.1	False
GCA_003816495.1	Failed
GCA_002440275.1	Failed
GCA_002440385.1	Failed
GCA_002440475.1	Failed
GCA_002440565.1	Failed
GCA_002440625.1	Failed
GCA_002440685.1	Failed
GCA_002440775.1	Failed
GCA_002440805.1	Failed
GCA_002440845.1	Failed
GCA_002440885.1	Failed
GCA_002440905.1	Failed
GCA_002440975.1	Failed
GCA_002441005.1	Failed
GCA_002441045.1	Failed
GCA_002441095.1	Failed
GCA_002441205.1	Failed
GCA_002441365.1	Failed
GCA_002441475.1	Failed
GCA_002441565.1	Failed
GCA_002441695.1	False
GCA_002441785.1	False
GCA_002441825.1	False
GCA_002441875.1	Failed
GCA_002441935.1	False
GCA_002442005.1	False
GCA_002441995.1	False
GCA_002441745.1	False
GCA_002441765.1	False
GCA_002441625.1	Failed
GCA_002441815.1	False
GCA_002442165.1	False
GCA_002442275.1	False
GCA_002442365.1	False
GCA_002442445.1	False
GCA_002546175.1	False
GCA_002441385.1	Failed
GCA_002441495.1	Failed
GCA_002441585.1	Failed
GCA_002441715.1	False
GCA_002441955.1	False
GCA_002441975.1	False
GCA_002442015.1	False
GCA_002442085.1	False
GCA_002442255.1	False
GCA_002442315.1	False
GCA_002447335.1	Failed
GCA_002447415.1	Failed
GCA_002447435.1	Failed
GCA_002447515.1	Failed
GCA_002447535.1	Failed
GCA_002447615.1	Failed
GCA_002447635.1	Failed
GCA_002447735.1	Failed
GCA_002447835.1	Failed
GCA_002447935.1	Failed
GCA_002448035.1	Failed
GCA_002448135.1	Failed
GCA_002448235.1	Failed
GCA_002448255.1	Failed
GCA_002448355.1	Failed
GCA_002448535.1	Failed
GCA_002448555.1	Failed
GCA_002448495.1	Failed
GCA_002448695.1	Failed
GCA_002448795.1	Failed
GCA_002448845.1	Failed
GCA_002448895.1	Failed
GCA_002448995.1	Failed
GCA_002449145.1	Failed
GCA_002449185.1	Failed
GCA_002449255.1	Failed
GCA_002449295.1	Failed
GCA_002449305.1	Failed
GCA_002449335.1	Failed
GCA_002449395.1	Failed
GCA_002449495.1	Failed
GCA_002449595.1	Failed
GCA_002449665.1	Failed
GCA_002448935.1	Failed
GCA_002449025.1	Failed
GCA_002449055.1	Failed
GCA_002449105.1	Failed
GCA_002449175.1	Failed
GCA_002449225.1	Failed
GCA_002449425.1	Failed
GCA_002449535.1	Failed
GCA_002449635.1	Failed
GCA_002449735.1	Failed
GCA_002449755.1	Failed
GCA_002449865.1	Failed
GCA_002450125.1	Failed
GCA_002450155.1	Failed
GCA_002450195.1	Failed
GCA_002450235.1	Failed
GCA_002448775.1	Failed
GCA_002448875.1	Failed
GCA_002448975.1	Failed
GCA_002449015.1	Failed
GCA_002449065.1	Failed
GCA_002449215.1	Failed
GCA_002449265.1	Failed
GCA_002449375.1	Failed
GCA_002449415.1	Failed
GCA_002449475.1	Failed
GCA_002449505.1	Failed
GCA_002449575.1	Failed
GCA_002449655.1	Failed
GCA_002449695.1	Failed
GCA_002449785.1	Failed
GCA_002449835.1	Failed
GCA_002448605.1	Failed
GCA_002448635.1	Failed
GCA_002448655.1	Failed
GCA_002448735.1	Failed
GCA_002448755.1	Failed
GCA_002448835.1	Failed
GCA_002448955.1	Failed
GCA_002449095.1	Failed
GCA_002449135.1	Failed
GCA_002449345.1	Failed
GCA_002449455.1	Failed
GCA_002449555.1	Failed
GCA_002449585.1	Failed
GCA_002449765.1	Failed
GCA_002449845.1	Failed
GCA_002449945.1	Failed
GCA_002449715.1	Failed
GCA_002449795.1	Failed
GCA_002449915.1	Failed
GCA_002449935.1	Failed
GCA_002450115.1	Failed
GCA_002450215.1	Failed
GCA_002450295.1	Failed
GCA_002450395.1	Failed
GCA_002450435.1	Failed
GCA_002450465.1	Failed
GCA_002450515.1	Failed
GCA_002450535.1	Failed
GCA_002450605.1	Failed
GCA_002450635.1	Failed
GCA_002450735.1	Failed
GCA_002450755.1	Failed
GCA_002450255.1	Failed
GCA_002450305.1	Failed
GCA_002450335.1	Failed
GCA_002450355.1	Failed
GCA_002450405.1	Failed
GCA_002450545.1	Failed
GCA_002450655.1	Failed
GCA_002450845.1	Failed
GCA_002450945.1	Failed
GCA_002451085.1	Failed
GCA_002451245.1	Failed
GCA_002451315.1	Failed
GCA_002451355.1	Failed
GCA_002451375.1	Failed
GCA_002451395.1	Failed
GCA_004039075.1	False
GCA_002449885.1	Failed
GCA_002449995.1	Failed
GCA_002450025.1	Failed
GCA_002450095.1	Failed
GCA_002450485.1	Failed
GCA_002450595.1	Failed
GCA_002450685.1	Failed
GCA_002450715.1	Failed
GCA_002450765.1	Failed
GCA_002450785.1	Failed
GCA_002450815.1	Failed
GCA_002450835.1	Failed
GCA_002450895.1	Failed
GCA_002450905.1	Failed
GCA_002451055.1	Failed
GCA_002451095.1	Failed
GCA_002457815.1	False
GCA_002457855.1	Failed
GCA_002457935.1	Failed
GCA_002458025.1	Failed
GCA_002458105.1	Failed
GCA_002458175.1	Failed
GCA_002458295.1	Failed
GCA_002458325.1	Failed
GCA_002458395.1	Failed
GCA_002458405.1	Failed
GCA_002458485.1	Failed
GCA_002458455.1	Failed
GCA_002458535.1	Failed
GCA_002458555.1	Failed
GCA_002458715.1	Failed
GCA_002458795.1	Failed
GCA_002458945.1	Failed
GCA_002459035.1	Failed
GCA_002459115.1	Failed
GCA_002460045.1	Failed
GCA_002460125.1	Failed
GCA_002460235.1	Failed
GCA_002460435.1	Failed
GCA_002460535.1	Failed
GCA_002460625.1	Failed
GCA_002460775.1	Failed
GCA_002460785.1	Failed
GCA_002460865.1	Failed
GCA_002460935.1	Failed
GCA_002460945.1	Failed
GCA_002461025.1	Failed
GCA_002461115.1	Failed
GCA_002461145.1	Failed
GCA_002461225.1	Failed
GCA_002461335.1	Failed
GCA_002461455.1	Failed
GCA_002461705.1	Failed
GCA_002461815.1	Failed
GCA_002461275.1	Failed
GCA_002461345.1	Failed
GCA_002461375.1	Failed
GCA_002461485.1	Failed
GCA_002461565.1	Failed
GCA_002461645.1	Failed
GCA_002461695.1	Failed
GCA_002461715.1	Failed
GCA_002461735.1	Failed
GCA_002461805.1	Failed
GCA_002461875.1	Failed
GCA_002461895.1	Failed
GCA_002461975.1	Failed
GCA_002462125.1	Failed
GCA_002462215.1	Failed
GCA_002462295.1	Failed
GCA_002462405.1	False
GCA_002462585.1	False
GCA_002465345.1	Failed
GCA_002465385.1	Failed
GCA_002465485.1	Failed
GCA_002465545.1	Failed
GCA_002465645.1	Failed
GCA_002465675.1	Failed
GCA_002465725.1	Failed
GCA_002465785.1	Failed
GCA_002465815.1	Failed
GCA_002465855.1	Failed
GCA_002465975.1	Failed
GCA_002466085.1	Failed
GCA_002466185.1	Failed
GCA_002466305.1	Failed
GCA_002466365.1	Failed
GCA_002466445.1	Failed
GCA_002466675.1	Failed
GCA_002466775.1	Failed
GCA_002466805.1	Failed
GCA_002467825.1	Failed
GCA_002467925.1	Failed
GCA_002468025.1	Failed
GCA_002468055.1	Failed
GCA_002468165.1	Failed
GCA_002468185.1	Failed
GCA_002468245.1	Failed
GCA_002468335.1	Failed
GCA_002468405.1	Failed
GCA_002468615.1	Failed
GCA_002468665.1	Failed
GCA_002468765.1	Failed
GCA_002468745.1	Failed
GCA_002468825.1	Failed
GCA_002468885.1	Failed
GCA_002468915.1	Failed
GCA_002468995.1	Failed
GCA_002469165.1	Failed
GCA_002469215.1	Failed
GCA_002468325.1	Failed
GCA_002468345.1	Failed
GCA_002468495.1	Failed
GCA_002468565.1	Failed
GCA_002468575.1	Failed
GCA_002468725.1	Failed
GCA_002468815.1	Failed
GCA_002469015.1	Failed
GCA_002469115.1	Failed
GCA_002469235.1	Failed
GCA_900205365.1	Failed
GCA_900205385.1	Failed
GCA_900096995.1	False
GCA_900004065.1	Failed
GCA_900199205.1	False
GCA_900205965.1	Failed
GCA_900215125.1	False
GCA_002546825.1	False
GCA_002469305.1	Failed
GCA_002469325.1	Failed
GCA_900215525.1	False
GCA_900215635.1	False
GCA_900217815.1	False
GCA_900217795.1	False
GCA_900218035.1	False
GCA_900218065.1	Failed
GCA_900220995.1	False
GCA_900221005.1	False
GCA_900221055.1	False
GCA_900230125.1	False
GCA_003822555.1	Failed
GCA_900002765.1	Failed
GCA_900007395.1	Failed
GCA_900002815.1	Failed
GCA_900005965.1	Failed
GCA_900003015.1	Failed
GCA_900003135.1	Failed
GCA_900007445.1	Failed
GCA_900003025.1	Failed
GCA_900003085.1	Failed
GCA_900003115.1	Failed
GCA_900003305.1	Failed
GCA_002469525.1	Failed
GCA_900003275.1	Failed
GCA_002469655.1	Failed
GCA_900003285.1	Failed
GCA_002469725.1	Failed
GCA_002469805.1	Failed
GCA_900003325.1	Failed
GCA_900206305.1	False
GCA_002469435.1	Failed
GCA_002469405.1	Failed
GCA_900096685.1	False
GCA_900002645.1	Failed
GCA_900015205.1	Failed
GCA_900002695.1	Failed
GCA_900002745.1	Failed
GCA_900002795.1	Failed
GCA_900007425.1	Failed
GCA_900002905.1	Failed
GCA_900002915.1	Failed
GCA_900002955.1	Failed
GCA_900002975.1	Failed
GCA_900003125.1	Failed
GCA_900003065.1	Failed
GCA_900003075.1	Failed
GCA_900003035.1	Failed
GCA_002385965.1	Failed
GCA_002386005.1	Failed
GCA_002386045.1	Failed
GCA_002386075.1	Failed
GCA_002386145.1	Failed
GCA_002386165.1	False
GCA_002386265.1	False
GCA_002386365.1	False
GCA_002386415.1	Failed
GCA_002386465.1	Failed
GCA_002386555.1	Failed
GCA_002386665.1	Failed
GCA_002386745.1	Failed
GCA_002386865.1	Failed
GCA_002476295.1	Failed
GCA_002394665.1	Failed
GCA_002394685.1	Failed
GCA_002394875.1	Failed
GCA_002394905.1	Failed
GCA_002395135.1	Failed
GCA_002395235.1	Failed
GCA_002395325.1	Failed
GCA_002395385.1	Failed
GCA_002395425.1	Failed
GCA_002395445.1	Failed
GCA_002395465.1	Failed
GCA_002395475.1	Failed
GCA_002395525.1	Failed
GCA_002395545.1	Failed
GCA_002395575.1	Failed
GCA_002395625.1	Failed
GCA_002396525.1	Failed
GCA_002396625.1	Failed
GCA_002396725.1	Failed
GCA_002396825.1	Failed
GCA_002397015.1	Failed
GCA_002397125.1	Failed
GCA_002397155.1	Failed
GCA_002397235.1	Failed
GCA_002397265.1	Failed
GCA_002397315.1	Failed
GCA_002397385.1	Failed
GCA_002397445.1	Failed
GCA_002397625.1	Failed
GCA_002817815.1	False
GCA_002396845.1	Failed
GCA_002396905.1	Failed
GCA_002397085.1	Failed
GCA_002397145.1	Failed
GCA_002397205.1	Failed
GCA_002397345.1	Failed
GCA_002397395.1	Failed
GCA_002397425.1	Failed
GCA_002397515.1	Failed
GCA_002397545.1	Failed
GCA_002397605.1	Failed
GCA_002397715.1	Failed
GCA_002397865.1	Failed
GCA_002397915.1	Failed
GCA_002398025.1	Failed
GCA_002613045.1	False
GCA_002396965.1	Failed
GCA_002396985.1	Failed
GCA_002397005.1	Failed
GCA_002397045.1	Failed
GCA_002397075.1	Failed
GCA_002397305.1	Failed
GCA_002397355.1	Failed
GCA_002397465.1	Failed
GCA_002397505.1	Failed
GCA_002397555.1	Failed
GCA_002397665.1	Failed
GCA_002397705.1	Failed
GCA_002397755.1	Failed
GCA_002397905.1	Failed
GCA_002397945.1	Failed
GCA_002398075.1	Failed
GCA_002395745.1	Failed
GCA_002395835.1	Failed
GCA_002395945.1	Failed
GCA_002396045.1	Failed
GCA_002396365.1	Failed
GCA_002396425.1	Failed
GCA_002396465.1	Failed
GCA_002396565.1	Failed
GCA_002396585.1	Failed
GCA_002396665.1	Failed
GCA_002396685.1	Failed
GCA_002396765.1	Failed
GCA_002396785.1	Failed
GCA_002396885.1	Failed
GCA_002396925.1	Failed
GCA_002397065.1	Failed
GCA_002398065.1	Failed
GCA_002398105.1	Failed
GCA_002398225.1	Failed
GCA_002398265.1	Failed
GCA_002398325.1	Failed
GCA_002398365.1	Failed
GCA_002398505.1	Failed
GCA_002398605.1	Failed
GCA_002398645.1	Failed
GCA_002398695.1	Failed
GCA_002398705.1	Failed
GCA_002398745.1	Failed
GCA_002398765.1	Failed
GCA_002398825.1	Failed
GCA_002398845.1	Failed
GCA_002398855.1	Failed
GCA_002398115.1	Failed
GCA_002398155.1	Failed
GCA_002398275.1	Failed
GCA_002398375.1	Failed
GCA_002398425.1	Failed
GCA_002398485.1	Failed
GCA_002398525.1	Failed
GCA_002398775.1	Failed
GCA_002398875.1	Failed
GCA_002398985.1	Failed
GCA_002399035.1	Failed
GCA_002399165.1	Failed
GCA_002399225.1	Failed
GCA_002399285.1	Failed
GCA_002399375.1	Failed
GCA_002399405.1	Failed
GCA_002398925.1	Failed
GCA_002399025.1	Failed
GCA_002399085.1	Failed
GCA_002399235.1	Failed
GCA_002399345.1	Failed
GCA_002399525.1	Failed
GCA_002399735.1	Failed
GCA_002399845.1	Failed
GCA_002399895.1	Failed
GCA_002399935.1	Failed
GCA_002400005.1	Failed
GCA_002400055.1	Failed
GCA_002400085.1	Failed
GCA_002400445.1	Failed
GCA_002400565.1	False
GCA_002402275.1	Failed
GCA_002402295.1	Failed
GCA_002402385.1	Failed
GCA_002402315.1	Failed
GCA_002402375.1	Failed
GCA_002402545.1	Failed
GCA_002402635.1	Failed
GCA_002402655.1	Failed
GCA_002402725.1	Failed
GCA_002402755.1	Failed
GCA_002402775.1	Failed
GCA_002402815.1	Failed
GCA_002402325.1	Failed
GCA_002402405.1	Failed
GCA_002402465.1	Failed
GCA_002402475.1	Failed
GCA_002402535.1	Failed
GCA_002402585.1	Failed
GCA_002402695.1	Failed
GCA_002402795.1	Failed
GCA_002402885.1	Failed
GCA_002402995.1	Failed
GCA_002403385.1	Failed
GCA_002403465.1	Failed
GCA_002403515.1	Failed
GCA_002403535.1	Failed
GCA_002403595.1	Failed
GCA_002402855.1	Failed
GCA_002402875.1	Failed
GCA_002402965.1	Failed
GCA_002403015.1	Failed
GCA_002403075.1	Failed
GCA_002403105.1	Failed
GCA_002403205.1	Failed
GCA_002403255.1	Failed
GCA_002403375.1	Failed
GCA_002403445.1	Failed
GCA_002403545.1	Failed
GCA_002403675.1	Failed
GCA_002403695.1	Failed
GCA_002403815.1	Failed
GCA_002403865.1	Failed
GCA_002403945.1	Failed
GCA_002403295.1	Failed
GCA_002403345.1	Failed
GCA_002403525.1	Failed
GCA_002403645.1	Failed
GCA_002403755.1	Failed
GCA_002403895.1	Failed
GCA_002403935.1	Failed
GCA_002404155.1	Failed
GCA_002404175.1	Failed
GCA_002404255.1	Failed
GCA_002404265.1	Failed
GCA_002404345.1	Failed
GCA_002404375.1	Failed
GCA_002404415.1	Failed
GCA_002404465.1	Failed
GCA_002404575.1	Failed
GCA_002403615.1	Failed
GCA_002403635.1	Failed
GCA_002403705.1	Failed
GCA_002403785.1	Failed
GCA_002403855.1	Failed
GCA_002403905.1	Failed
GCA_002404015.1	Failed
GCA_002404045.1	Failed
GCA_002404215.1	Failed
GCA_002404315.1	Failed
GCA_002404455.1	Failed
GCA_002404515.1	Failed
GCA_002404605.1	Failed
GCA_002404725.1	Failed
GCA_002404765.1	Failed
GCA_002404795.1	Failed
GCA_002407645.1	Failed
GCA_002407675.1	Failed
GCA_002407745.1	Failed
GCA_002407785.1	Failed
GCA_002407925.1	Failed
GCA_002408025.1	Failed
GCA_002408145.1	Failed
GCA_002408245.1	Failed
GCA_002408305.1	Failed
GCA_002408345.1	Failed
GCA_002408445.1	Failed
GCA_002408465.1	Failed
GCA_002408545.1	Failed
GCA_002828885.1	False
GCA_002408425.1	Failed
GCA_002408525.1	Failed
GCA_002408625.1	Failed
GCA_002408725.1	Failed
GCA_002408825.1	Failed
GCA_002408935.1	Failed
GCA_002409015.1	Failed
GCA_002409045.1	Failed
GCA_002409145.1	Failed
GCA_002409245.1	Failed
GCA_002409285.1	Failed
GCA_002409345.1	Failed
GCA_002409535.1	Failed
GCA_002409675.1	Failed
GCA_002409745.1	Failed
GCA_002409845.1	Failed
GCA_002408565.1	Failed
GCA_002408645.1	Failed
GCA_002408665.1	Failed
GCA_002408745.1	Failed
GCA_002408765.1	Failed
GCA_002408865.1	Failed
GCA_002408965.1	Failed
GCA_002409005.1	Failed
GCA_002409065.1	Failed
GCA_002409095.1	Failed
GCA_002409165.1	Failed
GCA_002409215.1	Failed
GCA_002409255.1	Failed
GCA_002409405.1	Failed
GCA_002409455.1	Failed
GCA_002409565.1	Failed
GCA_002408505.1	Failed
GCA_002408605.1	Failed
GCA_002408705.1	Failed
GCA_002408805.1	Failed
GCA_002408905.1	Failed
GCA_002409105.1	Failed
GCA_002409205.1	Failed
GCA_002409295.1	Failed
GCA_002409325.1	Failed
GCA_002409365.1	Failed
GCA_002409415.1	Failed
GCA_002409625.1	Failed
GCA_002409725.1	Failed
GCA_002409825.1	Failed
GCA_002409925.1	Failed
GCA_002409965.1	Failed
GCA_002408685.1	Failed
GCA_002408785.1	Failed
GCA_002408835.1	Failed
GCA_002408885.1	Failed
GCA_002408915.1	Failed
GCA_002408985.1	Failed
GCA_002409085.1	Failed
GCA_002409175.1	Failed
GCA_002409375.1	Failed
GCA_002409445.1	Failed
GCA_002409495.1	Failed
GCA_002409485.1	Failed
GCA_002409525.1	Failed
GCA_002409585.1	Failed
GCA_002409595.1	Failed
GCA_002409665.1	Failed
GCA_002409645.1	Failed
GCA_002409655.1	Failed
GCA_002409765.1	Failed
GCA_002409785.1	Failed
GCA_002409865.1	Failed
GCA_002409885.1	Failed
GCA_002410065.1	Failed
GCA_002410125.1	Failed
GCA_002410185.1	Failed
GCA_002410285.1	Failed
GCA_002410385.1	Failed
GCA_002410475.1	Failed
GCA_002410585.1	Failed
GCA_002410635.1	Failed
GCA_002410675.1	Failed
GCA_002409945.1	Failed
GCA_002409975.1	Failed
GCA_002410055.1	Failed
GCA_002410135.1	Failed
GCA_002410245.1	Failed
GCA_002410265.1	Failed
GCA_002410355.1	Failed
GCA_002410505.1	Failed
GCA_002410555.1	Failed
GCA_002410665.1	Failed
GCA_002410705.1	Failed
GCA_002410755.1	Failed
GCA_002410845.1	Failed
GCA_002410945.1	Failed
GCA_002411065.1	Failed
GCA_002619945.1	False
GCA_002409805.1	Failed
GCA_002409905.1	Failed
GCA_002409995.1	Failed
GCA_002410105.1	Failed
GCA_002410145.1	Failed
GCA_002410205.1	Failed
GCA_002410295.1	Failed
GCA_002410345.1	Failed
GCA_002410405.1	Failed
GCA_002410545.1	Failed
GCA_002410605.1	Failed
GCA_002410715.1	Failed
GCA_002410745.1	Failed
GCA_002410795.1	Failed
GCA_002410825.1	Failed
GCA_002410855.1	Failed
GCA_002415895.1	Failed
GCA_002416005.1	Failed
GCA_002416035.1	Failed
GCA_002416085.1	Failed
GCA_002416105.1	Failed
GCA_002416125.1	Failed
GCA_000825345.2	False
GCA_002416155.1	Failed
GCA_002416185.1	Failed
GCA_002416205.1	Failed
GCA_002416215.1	Failed
GCA_002416265.1	Failed
GCA_002416505.1	Failed
GCA_002416545.1	False
GCA_002416615.1	False
GCA_002416685.1	False
GCA_002416605.1	False
GCA_002416695.1	False
GCA_002416775.1	False
GCA_002416875.1	False
GCA_002416955.1	False
GCA_002417005.1	False
GCA_002417075.1	False
GCA_002417175.1	False
GCA_002417385.1	False
GCA_002417365.1	False
GCA_002417545.1	False
GCA_002417605.1	False
GCA_002417735.1	Failed
GCA_002417795.1	Failed
GCA_002417885.1	Failed
GCA_002416555.1	False
GCA_002416655.1	Failed
GCA_002416715.1	False
GCA_002416765.1	False
GCA_002416865.1	False
GCA_002416915.1	False
GCA_002416935.1	Failed
GCA_002416985.1	False
GCA_002417065.1	False
GCA_002417085.1	False
GCA_002417145.1	False
GCA_002417235.1	False
GCA_002417255.1	False
GCA_002417315.1	False
GCA_002417435.1	False
GCA_002416785.1	Failed
GCA_002416845.1	False
GCA_002416995.1	False
GCA_002417155.1	False
GCA_002417225.1	False
GCA_002417245.1	False
GCA_002417305.1	False
GCA_002417325.1	False
GCA_002417375.1	False
GCA_002417395.1	False
GCA_002417445.1	False
GCA_002417455.1	False
GCA_002417525.1	False
GCA_002417665.1	False
GCA_002417705.1	Failed
GCA_002417505.1	False
GCA_002417535.1	False
GCA_002417555.1	False
GCA_002417685.1	Failed
GCA_002417805.1	Failed
GCA_002417975.1	Failed
GCA_002418125.1	Failed
GCA_002418185.1	Failed
GCA_002418295.1	Failed
GCA_002418375.1	Failed
GCA_002418405.1	Failed
GCA_002418505.1	Failed
GCA_002418595.1	Failed
GCA_002418645.1	Failed
GCA_002418705.1	Failed
GCA_003081475.1	False
GCA_002417905.1	Failed
GCA_002417965.1	Failed
GCA_002418005.1	Failed
GCA_002418025.1	Failed
GCA_002418055.1	Failed
GCA_002418095.1	Failed
GCA_002418215.1	Failed
GCA_002418325.1	Failed
GCA_002418355.1	Failed
GCA_002418425.1	Failed
GCA_002418625.1	Failed
GCA_002418725.1	Failed
GCA_002418765.1	Failed
GCA_002418925.1	Failed
GCA_002419025.1	Failed
GCA_002627025.1	False
GCA_002417715.1	Failed
GCA_002417865.1	Failed
GCA_002417895.1	Failed
GCA_002418045.1	Failed
GCA_002418165.1	Failed
GCA_002418205.1	Failed
GCA_002418265.1	Failed
GCA_002418465.1	Failed
GCA_002418485.1	Failed
GCA_002418525.1	Failed
GCA_002418565.1	Failed
GCA_002418655.1	Failed
GCA_002418685.1	Failed
GCA_002418775.1	Failed
GCA_002418825.1	Failed
GCA_002418985.1	Failed
GCA_002418135.1	Failed
GCA_002418245.1	Failed
GCA_002418285.1	Failed
GCA_002418345.1	Failed
GCA_002418445.1	Failed
GCA_002418535.1	Failed
GCA_002418585.1	Failed
GCA_002418745.1	Failed
GCA_002418835.1	Failed
GCA_002418865.1	Failed
GCA_002418885.1	Failed
GCA_002418945.1	Failed
GCA_002418965.1	Failed
GCA_002419055.1	Failed
GCA_002419145.1	Failed
GCA_002419265.1	Failed
GCA_002427855.1	Failed
GCA_002428055.1	Failed
GCA_002428125.1	Failed
GCA_002428185.1	Failed
GCA_002428215.1	Failed
GCA_002428265.1	Failed
GCA_002428285.1	Failed
GCA_002428295.1	Failed
GCA_002428365.1	Failed
GCA_002428405.1	Failed
GCA_002428485.1	Failed
GCA_002428575.1	Failed
GCA_002428685.1	Failed
GCA_002428725.1	Failed
GCA_002428785.1	Failed
GCA_002428815.1	Failed
GCA_002428525.1	Failed
GCA_002428535.1	Failed
GCA_002428665.1	Failed
GCA_002428765.1	Failed
GCA_002428805.1	Failed
GCA_002428865.1	Failed
GCA_002428965.1	Failed
GCA_002428995.1	Failed
GCA_002429065.1	Failed
GCA_002429165.1	Failed
GCA_002429195.1	Failed
GCA_002429265.1	Failed
GCA_002429455.1	Failed
GCA_002429505.1	Failed
GCA_002429565.1	Failed
GCA_002429615.1	Failed
GCA_002428105.1	Failed
GCA_002428135.1	Failed
GCA_002428205.1	Failed
GCA_002428495.1	Failed
GCA_002428565.1	Failed
GCA_002428605.1	Failed
GCA_002428635.1	Failed
GCA_002428705.1	Failed
GCA_002428895.1	Failed
GCA_002429095.1	Failed
GCA_002429205.1	Failed
GCA_002429295.1	Failed
GCA_002429595.1	Failed
GCA_002429645.1	Failed
GCA_002429815.1	Failed
GCA_002429925.1	Failed
GCA_002428905.1	Failed
GCA_002428985.1	Failed
GCA_002429115.1	Failed
GCA_002429185.1	Failed
GCA_002429285.1	Failed
GCA_002429315.1	Failed
GCA_002429365.1	Failed
GCA_002429375.1	Failed
GCA_002429425.1	Failed
GCA_002429485.1	Failed
GCA_002429515.1	Failed
GCA_002429585.1	Failed
GCA_002429695.1	Failed
GCA_002429805.1	Failed
GCA_002429985.1	Failed
GCA_002429655.1	Failed
GCA_002429685.1	Failed
GCA_002429735.1	Failed
GCA_002429765.1	Failed
GCA_002429775.1	Failed
GCA_002429865.1	Failed
GCA_002429895.1	Failed
GCA_002429885.1	Failed
GCA_002429965.1	Failed
GCA_002430075.1	Failed
GCA_002430185.1	Failed
GCA_002430225.1	Failed
GCA_002430285.1	Failed
GCA_002430385.1	Failed
GCA_002430485.1	Failed
GCA_002430585.1	Failed
GCA_002428015.1	Failed
GCA_002428305.1	Failed
GCA_002428415.1	Failed
GCA_002428625.1	Failed
GCA_002428735.1	Failed
GCA_002428825.1	Failed
GCA_002428885.1	Failed
GCA_002428935.1	Failed
GCA_002429005.1	Failed
GCA_002429045.1	Failed
GCA_002429085.1	Failed
GCA_002429135.1	Failed
GCA_002429245.1	Failed
GCA_002429325.1	Failed
GCA_002429385.1	Failed
GCA_002429445.1	Failed
GCA_002430025.1	Failed
GCA_002430065.1	Failed
GCA_002430125.1	Failed
GCA_002430265.1	Failed
GCA_002430315.1	Failed
GCA_002430345.1	Failed
GCA_002430425.1	Failed
GCA_002430505.1	Failed
GCA_002430545.1	Failed
GCA_002430625.1	Failed
GCA_002430825.1	Failed
GCA_002431035.1	Failed
GCA_002431095.1	Failed
GCA_002431145.1	Failed
GCA_002431245.1	Failed
GCA_002431435.1	Failed
GCA_002430105.1	Failed
GCA_002430205.1	Failed
GCA_002430405.1	Failed
GCA_002430445.1	Failed
GCA_002430615.1	Failed
GCA_002430675.1	Failed
GCA_002430685.1	Failed
GCA_002430725.1	Failed
GCA_002430735.1	Failed
GCA_002430795.1	Failed
GCA_002430845.1	Failed
GCA_002430915.1	Failed
GCA_002431125.1	Failed
GCA_002431165.1	Failed
GCA_002431225.1	Failed
GCA_002436985.1	Failed
GCA_002437085.1	Failed
GCA_002437185.1	Failed
GCA_002437285.1	Failed
GCA_002437385.1	Failed
GCA_002437575.1	Failed
GCA_002437655.1	Failed
GCA_002437725.1	Failed
GCA_002437745.1	Failed
GCA_002437805.1	Failed
GCA_002437825.1	Failed
GCA_002437885.1	Failed
GCA_002437905.1	Failed
GCA_002437985.1	Failed
GCA_002437995.1	Failed
GCA_002438205.1	Failed
GCA_002438105.1	Failed
GCA_002438115.1	Failed
GCA_002438165.1	Failed
GCA_002438185.1	Failed
GCA_002438225.1	Failed
GCA_002438265.1	Failed
GCA_002438285.1	Failed
GCA_002438305.1	Failed
GCA_002438375.1	Failed
GCA_002438485.1	Failed
GCA_002438575.1	Failed
GCA_002438685.1	Failed
GCA_002438785.1	Failed
GCA_002438865.1	Failed
GCA_002438935.1	Failed
GCA_002439085.1	Failed
GCA_002437625.1	Failed
GCA_002437665.1	Failed
GCA_002437705.1	Failed
GCA_002437765.1	Failed
GCA_002437815.1	Failed
GCA_002437925.1	Failed
GCA_002438025.1	Failed
GCA_002438065.1	Failed
GCA_002438315.1	Failed
GCA_002438425.1	Failed
GCA_002438515.1	Failed
GCA_002438565.1	Failed
GCA_002438625.1	Failed
GCA_002438725.1	Failed
GCA_002438745.1	Failed
GCA_002438825.1	Failed
GCA_002438405.1	Failed
GCA_002438605.1	Failed
GCA_002438635.1	Failed
GCA_002438695.1	Failed
GCA_002438805.1	Failed
GCA_002438905.1	Failed
GCA_002438985.1	Failed
GCA_002439025.1	Failed
GCA_002439055.1	Failed
GCA_002439095.1	Failed
GCA_002439125.1	Failed
GCA_002439135.1	Failed
GCA_002439195.1	Failed
GCA_002439205.1	Failed
GCA_002439325.1	Failed
GCA_002439355.1	Failed
GCA_002439265.1	Failed
GCA_002439285.1	Failed
GCA_002439375.1	Failed
GCA_002439405.1	Failed
GCA_002439475.1	Failed
GCA_002439505.1	Failed
GCA_002439545.1	Failed
GCA_002439605.1	Failed
GCA_002439805.1	Failed
GCA_002440005.1	Failed
GCA_002440085.1	Failed
GCA_002440205.1	Failed
GCA_002440305.1	Failed
GCA_002440335.1	Failed
GCA_002440465.1	Failed
GCA_002440495.1	Failed
GCA_002438845.1	Failed
GCA_002438885.1	Failed
GCA_002438925.1	Failed
GCA_002438995.1	Failed
GCA_002439245.1	Failed
GCA_002439275.1	Failed
GCA_002439345.1	Failed
GCA_002439445.1	Failed
GCA_002439635.1	Failed
GCA_002439735.1	Failed
GCA_002439835.1	Failed
GCA_002439865.1	Failed
GCA_002439885.1	Failed
GCA_002439875.1	Failed
GCA_002439945.1	Failed
GCA_002440045.1	Failed
GCA_002436105.1	Failed
GCA_002436145.1	Failed
GCA_000349785.2	False
GCA_000819525.2	False
GCA_002436205.1	Failed
GCA_002436305.1	Failed
GCA_002436415.1	Failed
GCA_002436525.1	Failed
GCA_002436715.1	Failed
GCA_002436825.1	Failed
GCA_002436925.1	Failed
GCA_002437025.1	Failed
GCA_002437115.1	Failed
GCA_002437145.1	Failed
GCA_002437225.1	Failed
GCA_002437245.1	Failed
GCA_002439425.1	Failed
GCA_002439455.1	Failed
GCA_002439525.1	Failed
GCA_002439665.1	Failed
GCA_002439705.1	Failed
GCA_002439905.1	Failed
GCA_002439965.1	Failed
GCA_002440025.1	Failed
GCA_002440075.1	Failed
GCA_002440125.1	Failed
GCA_002440155.1	Failed
GCA_002440235.1	Failed
GCA_002440225.1	Failed
GCA_002440325.1	Failed
GCA_002440415.1	Failed
GCA_002440445.1	Failed
GCA_002444695.1	False
GCA_002444705.1	False
GCA_002444795.1	False
GCA_002444815.1	False
GCA_002444915.1	False
GCA_002445005.1	False
GCA_002445095.1	False
GCA_002445215.1	False
GCA_002445315.1	False
GCA_002445515.1	False
GCA_002445595.1	False
GCA_002445645.1	False
GCA_002445715.1	False
GCA_002445805.1	False
GCA_002445835.1	False
GCA_002445915.1	False
GCA_002446055.1	False
GCA_002446155.1	False
GCA_002446255.1	False
GCA_002446355.1	False
GCA_002446445.1	False
GCA_002446535.1	False
GCA_002446595.1	False
GCA_002446655.1	False
GCA_002446705.1	False
GCA_002446725.1	False
GCA_002446825.1	False
GCA_002446875.1	Failed
GCA_002446955.1	Failed
GCA_002446975.1	Failed
GCA_002447075.1	Failed
GCA_002447175.1	Failed
GCA_003109065.1	False
GCA_002447155.1	Failed
GCA_002447235.1	Failed
GCA_002447255.1	Failed
GCA_002447355.1	Failed
GCA_002447455.1	Failed
GCA_002447555.1	Failed
GCA_002447655.1	Failed
GCA_002447755.1	Failed
GCA_002447855.1	Failed
GCA_002447955.1	Failed
GCA_002448055.1	Failed
GCA_002448155.1	Failed
GCA_002448335.1	Failed
GCA_002448445.1	Failed
GCA_002448475.1	Failed
GCA_002448575.1	Failed
GCA_002448675.1	Failed
GCA_002449955.1	Failed
GCA_002450015.1	Failed
GCA_002450035.1	Failed
GCA_002450075.1	Failed
GCA_002450165.1	Failed
GCA_002450275.1	Failed
GCA_002450365.1	Failed
GCA_002450445.1	Failed
GCA_002450565.1	Failed
GCA_002450675.1	Failed
GCA_002450875.1	Failed
GCA_002450985.1	Failed
GCA_002451015.1	Failed
GCA_002451065.1	Failed
GCA_002451165.1	Failed
GCA_002451215.1	Failed
GCA_002451385.1	Failed
GCA_002451515.1	Failed
GCA_002451615.1	Failed
GCA_002451715.1	Failed
GCA_002451815.1	Failed
GCA_002451915.1	Failed
GCA_002451935.1	Failed
GCA_002452015.1	Failed
GCA_002452035.1	Failed
GCA_002452055.1	Failed
GCA_002452115.1	Failed
GCA_002452235.1	Failed
GCA_002452315.1	Failed
GCA_002452525.1	Failed
GCA_002452635.1	Failed
GCA_002453895.1	Failed
GCA_002453945.1	Failed
GCA_002453985.1	Failed
GCA_002454015.1	Failed
GCA_002454035.1	Failed
GCA_002454115.1	Failed
GCA_002454155.1	Failed
GCA_002454215.1	Failed
GCA_002454235.1	Failed
GCA_002454435.1	Failed
GCA_002454505.1	Failed
GCA_002454705.1	Failed
GCA_002454815.1	Failed
GCA_002454915.1	Failed
GCA_002454935.1	Failed
GCA_002455015.1	Failed
GCA_002453615.1	Failed
GCA_002453635.1	Failed
GCA_002453725.1	Failed
GCA_002453835.1	Failed
GCA_002453935.1	Failed
GCA_002454125.1	Failed
GCA_002454375.1	Failed
GCA_002454515.1	Failed
GCA_002454615.1	Failed
GCA_002454635.1	Failed
GCA_002454695.1	Failed
GCA_002454735.1	Failed
GCA_002454755.1	Failed
GCA_002454845.1	Failed
GCA_002454955.1	Failed
GCA_002455055.1	Failed
GCA_002456615.1	Failed
GCA_002456705.1	Failed
GCA_002456795.1	Failed
GCA_002456785.1	Failed
GCA_002456875.1	Failed
GCA_002456895.1	Failed
GCA_002456975.1	False
GCA_002457035.1	False
GCA_002457055.1	False
GCA_002457065.1	False
GCA_002457235.1	False
GCA_002457305.1	False
GCA_002457525.1	False
GCA_002457635.1	False
GCA_002457735.1	False
GCA_002457485.1	False
GCA_002457515.1	False
GCA_002457565.1	False
GCA_002457675.1	False
GCA_002457685.1	False
GCA_002457795.1	False
GCA_002457965.1	Failed
GCA_002458095.1	Failed
GCA_002458165.1	Failed
GCA_002458305.1	Failed
GCA_002458385.1	Failed
GCA_002458565.1	Failed
GCA_002458615.1	Failed
GCA_002458625.1	Failed
GCA_002458635.1	Failed
GCA_002458695.1	Failed
GCA_002457835.1	Failed
GCA_002458045.1	Failed
GCA_002458015.1	Failed
GCA_002458115.1	Failed
GCA_002458225.1	Failed
GCA_002458255.1	Failed
GCA_002458345.1	Failed
GCA_002458465.1	Failed
GCA_002458495.1	Failed
GCA_002458725.1	Failed
GCA_002458935.1	Failed
GCA_002459065.1	Failed
GCA_002459235.1	Failed
GCA_002459265.1	Failed
GCA_002459355.1	Failed
GCA_002459455.1	Failed
GCA_002459475.1	Failed
GCA_002459545.1	Failed
GCA_002459715.1	Failed
GCA_002459225.1	Failed
GCA_002459325.1	Failed
GCA_002459435.1	Failed
GCA_002459525.1	Failed
GCA_002459555.1	Failed
GCA_002459595.1	Failed
GCA_002459635.1	Failed
GCA_002459615.1	Failed
GCA_002459695.1	Failed
GCA_002459675.1	Failed
GCA_002459685.1	Failed
GCA_002459785.1	Failed
GCA_002459935.1	Failed
GCA_002460035.1	Failed
GCA_002460175.1	Failed
GCA_002460245.1	Failed
GCA_002460315.1	Failed
GCA_002460405.1	Failed
GCA_002460495.1	Failed
GCA_002458705.1	Failed
GCA_002458785.1	Failed
GCA_002458865.1	Failed
GCA_002458875.1	Failed
GCA_002458885.1	Failed
GCA_002459005.1	Failed
GCA_002459135.1	Failed
GCA_002459205.1	Failed
GCA_002459305.1	Failed
GCA_002459345.1	Failed
GCA_002459415.1	Failed
GCA_002459515.1	Failed
GCA_002459605.1	Failed
GCA_002459765.1	Failed
GCA_002459835.1	Failed
GCA_002459845.1	Failed
GCA_002459925.1	Failed
GCA_002459915.1	Failed
GCA_002459985.1	Failed
GCA_002458365.1	Failed
GCA_002458575.1	Failed
GCA_002458655.1	Failed
GCA_002458775.1	Failed
GCA_002458815.1	Failed
GCA_002458855.1	Failed
GCA_002458975.1	Failed
GCA_002458955.1	Failed
GCA_002459045.1	Failed
GCA_002459075.1	Failed
GCA_002459125.1	Failed
GCA_002459165.1	Failed
GCA_002459195.1	Failed
GCA_002459295.1	Failed
GCA_002459375.1	Failed
GCA_002459445.1	Failed
GCA_002459755.1	Failed
GCA_002459875.1	Failed
GCA_002460005.1	Failed
GCA_002459775.1	Failed
GCA_002459855.1	Failed
GCA_002459965.1	Failed
GCA_002460085.1	Failed
GCA_002460075.1	Failed
GCA_002460185.1	Failed
GCA_002460265.1	Failed
GCA_002460345.1	Failed
GCA_002460475.1	Failed
GCA_002460565.1	Failed
GCA_002460555.1	Failed
GCA_002460615.1	Failed
GCA_002460645.1	Failed
GCA_002460695.1	Failed
GCA_002460805.1	Failed
GCA_002460895.1	Failed
GCA_002460955.1	Failed
GCA_002461095.1	Failed
GCA_002461205.1	Failed
GCA_002460635.1	Failed
GCA_002460705.1	Failed
GCA_002460735.1	Failed
GCA_002460855.1	Failed
GCA_002460965.1	Failed
GCA_002461035.1	Failed
GCA_002461175.1	Failed
GCA_002461265.1	Failed
GCA_002461465.1	Failed
GCA_002461545.1	Failed
GCA_002461615.1	Failed
GCA_002461775.1	Failed
GCA_002461825.1	Failed
GCA_002461885.1	Failed
GCA_002461955.1	Failed
GCA_002462005.1	Failed
GCA_002462035.1	Failed
GCA_002462055.1	Failed
GCA_002462085.1	Failed
GCA_002454625.1	Failed
GCA_002454795.1	Failed
GCA_002454835.1	Failed
GCA_002454895.1	Failed
GCA_002454995.1	Failed
GCA_002455095.1	Failed
GCA_002455285.1	Failed
GCA_002455305.1	Failed
GCA_002455365.1	Failed
GCA_002455425.1	Failed
GCA_002455435.1	Failed
GCA_002455495.1	Failed
GCA_002455605.1	Failed
GCA_002455715.1	Failed
GCA_002455815.1	Failed
GCA_002455915.1	Failed
GCA_002455035.1	Failed
GCA_002455115.1	Failed
GCA_002455135.1	Failed
GCA_002455175.1	Failed
GCA_002455215.1	Failed
GCA_002455335.1	Failed
GCA_002455375.1	Failed
GCA_002455525.1	Failed
GCA_002455635.1	Failed
GCA_002455735.1	Failed
GCA_002455935.1	Failed
GCA_002456035.1	Failed
GCA_002456135.1	False
GCA_002456235.1	Failed
GCA_002456255.1	Failed
GCA_002455155.1	Failed
GCA_002455195.1	Failed
GCA_002455255.1	Failed
GCA_002455545.1	Failed
GCA_002455655.1	Failed
GCA_002455755.1	Failed
GCA_002455845.1	Failed
GCA_002455885.1	Failed
GCA_002455955.1	Failed
GCA_002455975.1	Failed
GCA_002456075.1	Failed
GCA_002456195.1	Failed
GCA_002456295.1	Failed
GCA_002456345.1	Failed
GCA_002456385.1	Failed
GCA_002456495.1	Failed
GCA_002456585.1	Failed
GCA_002455355.1	Failed
GCA_002455415.1	Failed
GCA_002455445.1	Failed
GCA_002455515.1	Failed
GCA_002455575.1	Failed
GCA_002455595.1	Failed
GCA_002455675.1	Failed
GCA_002455685.1	Failed
GCA_002455775.1	Failed
GCA_002455795.1	Failed
GCA_002455835.1	Failed
GCA_002455875.1	Failed
GCA_002455995.1	Failed
GCA_002456105.1	Failed
GCA_002456205.1	Failed
GCA_002456305.1	Failed
GCA_002456505.1	Failed
GCA_002456775.1	Failed
GCA_002456985.1	False
GCA_002457075.1	False
GCA_002457115.1	False
GCA_002457145.1	False
GCA_002457135.1	False
GCA_002457195.1	False
GCA_002457215.1	False
GCA_002457315.1	False
GCA_002457355.1	False
GCA_002457415.1	False
GCA_002457595.1	False
GCA_002457715.1	False
GCA_002476125.1	Failed
GCA_002456015.1	Failed
GCA_002456055.1	Failed
GCA_002456095.1	Failed
GCA_002456245.1	Failed
GCA_002456435.1	Failed
GCA_002456515.1	Failed
GCA_002456555.1	Failed
GCA_002456625.1	Failed
GCA_002456665.1	Failed
GCA_002456695.1	Failed
GCA_002456735.1	Failed
GCA_002456745.1	Failed
GCA_002456855.1	Failed
GCA_002456885.1	Failed
GCA_002456955.1	False
GCA_002456995.1	False
GCA_002457245.1	False
GCA_002456335.1	Failed
GCA_002456375.1	Failed
GCA_002456425.1	Failed
GCA_002456415.1	Failed
GCA_002456475.1	Failed
GCA_002456565.1	Failed
GCA_002456655.1	Failed
GCA_002456805.1	Failed
GCA_002456915.1	False
GCA_002457155.1	False
GCA_002457275.1	False
GCA_002457365.1	False
GCA_002457395.1	False
GCA_002457445.1	False
GCA_002457475.1	False
GCA_002627625.1	False
GCA_002463955.1	Failed
GCA_002463965.1	Failed
GCA_002464005.1	Failed
GCA_002464065.1	Failed
GCA_002464165.1	Failed
GCA_002464275.1	Failed
GCA_002464345.1	Failed
GCA_002464435.1	Failed
GCA_002464575.1	Failed
GCA_002464615.1	Failed
GCA_002464685.1	Failed
GCA_002464755.1	Failed
GCA_002464875.1	Failed
GCA_002464895.1	False
GCA_002464975.1	Failed
GCA_002465025.1	Failed
GCA_002465095.1	Failed
GCA_002465125.1	Failed
GCA_002465215.1	Failed
GCA_002466465.1	Failed
GCA_002466505.1	Failed
GCA_002466595.1	Failed
GCA_002466695.1	Failed
GCA_002466715.1	Failed
GCA_002466755.1	Failed
GCA_002466835.1	Failed
GCA_002466925.1	Failed
GCA_002467025.1	Failed
GCA_002467075.1	Failed
GCA_002467115.1	Failed
GCA_002467185.1	Failed
GCA_002467285.1	Failed
GCA_002467325.1	Failed
GCA_002467415.1	Failed
GCA_002467525.1	Failed
GCA_002467625.1	Failed
GCA_002467635.1	Failed
GCA_002467735.1	Failed
GCA_002465325.1	Failed
GCA_002465405.1	Failed
GCA_002465465.1	Failed
GCA_002465505.1	Failed
GCA_002465555.1	Failed
GCA_002465625.1	Failed
GCA_002465705.1	Failed
GCA_002465795.1	Failed
GCA_002465875.1	Failed
GCA_002465935.1	Failed
GCA_002466035.1	Failed
GCA_002466125.1	Failed
GCA_002466195.1	Failed
GCA_002466255.1	Failed
GCA_002466275.1	Failed
GCA_002466345.1	Failed
GCA_002466355.1	Failed
GCA_002466425.1	Failed
GCA_002466515.1	Failed
GCA_002466885.1	Failed
GCA_002466895.1	Failed
GCA_002466975.1	Failed
GCA_002466985.1	Failed
GCA_002467065.1	Failed
GCA_002467195.1	Failed
GCA_002467275.1	Failed
GCA_002467485.1	Failed
GCA_002467595.1	Failed
GCA_002467665.1	Failed
GCA_002467705.1	Failed
GCA_002467725.1	Failed
GCA_002467845.1	Failed
GCA_002467895.1	Failed
GCA_002467955.1	Failed
GCA_002467995.1	Failed
GCA_002468125.1	Failed
GCA_002468175.1	Failed
GCA_002468265.1	Failed
GCA_002464905.1	False
GCA_002287885.2	False
GCA_002464985.1	Failed
GCA_002465045.1	Failed
GCA_002465145.1	Failed
GCA_002465245.1	Failed
GCA_002465355.1	Failed
GCA_002465395.1	Failed
GCA_002465425.1	Failed
GCA_002465575.1	Failed
GCA_002465635.1	Failed
GCA_002465755.1	Failed
GCA_002465845.1	Failed
GCA_002465925.1	Failed
GCA_002465965.1	Failed
GCA_002466045.1	Failed
GCA_002466025.1	Failed
GCA_002466145.1	Failed
GCA_002466105.1	Failed
GCA_002466585.1	Failed
GCA_002466645.1	Failed
GCA_002466745.1	Failed
GCA_002466825.1	Failed
GCA_002466935.1	Failed
GCA_002467035.1	Failed
GCA_002467105.1	Failed
GCA_002467205.1	Failed
GCA_002467245.1	Failed
GCA_002467335.1	Failed
GCA_002467405.1	Failed
GCA_002467445.1	Failed
GCA_002467475.1	Failed
GCA_002467465.1	Failed
GCA_002467555.1	Failed
GCA_002467545.1	Failed
GCA_002467565.1	Failed
GCA_002467745.1	Failed
GCA_002467805.1	Failed
GCA_002467815.1	Failed
GCA_002467915.1	Failed
GCA_002468035.1	Failed
GCA_002468095.1	Failed
GCA_002468195.1	Failed
GCA_002468435.1	Failed
GCA_002468525.1	Failed
GCA_002468655.1	Failed
GCA_002468685.1	Failed
GCA_002468835.1	Failed
GCA_002468935.1	Failed
GCA_002468965.1	Failed
GCA_002469055.1	Failed
GCA_002469045.1	Failed
GCA_002469075.1	Failed
GCA_002469155.1	Failed
GCA_002469145.1	Failed
GCA_002469265.1	Failed
GCA_900205375.1	Failed
GCA_002466235.1	Failed
GCA_002466455.1	Failed
GCA_002466525.1	Failed
GCA_002466555.1	Failed
GCA_002466605.1	Failed
GCA_002466665.1	Failed
GCA_002466865.1	Failed
GCA_002466955.1	Failed
GCA_002467125.1	Failed
GCA_002467135.1	Failed
GCA_002467255.1	Failed
GCA_002467345.1	Failed
GCA_002467385.1	Failed
GCA_002467655.1	Failed
GCA_002467765.1	Failed
GCA_002467885.1	Failed
GCA_002467985.1	Failed
GCA_002468085.1	Failed
GCA_002468115.1	Failed
GCA_002472625.1	Failed
GCA_002472705.1	Failed
GCA_002472725.1	Failed
GCA_002472805.1	Failed
GCA_002472915.1	Failed
GCA_002473025.1	Failed
GCA_002473125.1	Failed
GCA_002473225.1	Failed
GCA_002473265.1	Failed
GCA_002473315.1	Failed
GCA_002473455.1	Failed
GCA_002473535.1	Failed
GCA_002473495.1	Failed
GCA_002473735.1	Failed
GCA_002473845.1	Failed
GCA_002473795.1	Failed
GCA_002473945.1	Failed
GCA_002473165.1	Failed
GCA_002473275.1	Failed
GCA_002473305.1	Failed
GCA_002473365.1	Failed
GCA_002473425.1	Failed
GCA_002473515.1	Failed
GCA_002473585.1	Failed
GCA_002473765.1	Failed
GCA_002473915.1	Failed
GCA_002473875.1	Failed
GCA_002474085.1	Failed
GCA_002474195.1	Failed
GCA_002474185.1	Failed
GCA_002474335.1	Failed
GCA_002474345.1	Failed
GCA_002474485.1	Failed
GCA_002474495.1	Failed
GCA_002474515.1	Failed
GCA_002473395.1	Failed
GCA_002473475.1	Failed
GCA_002473565.1	Failed
GCA_002473435.1	Failed
GCA_002473605.1	Failed
GCA_002473645.1	Failed
GCA_002473655.1	Failed
GCA_002473675.1	Failed
GCA_002473775.1	Failed
GCA_002473725.1	Failed
GCA_002473895.1	Failed
GCA_002473855.1	Failed
GCA_002474045.1	Failed
GCA_002474165.1	Failed
GCA_002474285.1	Failed
GCA_002474415.1	Failed
GCA_002474445.1	Failed
GCA_002474535.1	Failed
GCA_002474575.1	Failed
GCA_002473955.1	Failed
GCA_002473995.1	Failed
GCA_002474105.1	Failed
GCA_002474125.1	Failed
GCA_002474225.1	Failed
GCA_002474245.1	Failed
GCA_002474205.1	Failed
GCA_002474355.1	Failed
GCA_002474405.1	Failed
GCA_002474555.1	Failed
GCA_002474645.1	Failed
GCA_002474715.1	Failed
GCA_002474855.1	Failed
GCA_002474955.1	Failed
GCA_002475035.1	Failed
GCA_002475125.1	Failed
GCA_002475215.1	Failed
GCA_002475345.1	Failed
GCA_002475375.1	Failed
GCA_002474605.1	Failed
GCA_002474655.1	Failed
GCA_002474635.1	Failed
GCA_002474705.1	Failed
GCA_002474835.1	Failed
GCA_002474935.1	Failed
GCA_002474775.1	Failed
GCA_002475055.1	Failed
GCA_002475105.1	Failed
GCA_002475135.1	Failed
GCA_002475325.1	Failed
GCA_002475355.1	Failed
GCA_002475475.1	Failed
GCA_002475635.1	Failed
GCA_002475705.1	Failed
GCA_002475725.1	Failed
GCA_002475825.1	Failed
GCA_002475775.1	Failed
GCA_002475925.1	Failed
GCA_002474795.1	Failed
GCA_002474785.1	Failed
GCA_002474725.1	Failed
GCA_002474915.1	Failed
GCA_002474995.1	Failed
GCA_002474825.1	Failed
GCA_002475085.1	Failed
GCA_002475175.1	Failed
GCA_002475305.1	Failed
GCA_002475415.1	Failed
GCA_002475445.1	Failed
GCA_002475455.1	Failed
GCA_002475545.1	Failed
GCA_002475745.1	Failed
GCA_002475795.1	Failed
GCA_002476005.1	Failed
GCA_002476015.1	Failed
GCA_002475865.1	Failed
GCA_002476045.1	Failed
GCA_002475295.1	Failed
GCA_002475255.1	Failed
GCA_002475555.1	Failed
GCA_002475575.1	Failed
GCA_002475515.1	Failed
GCA_002475665.1	Failed
GCA_002475625.1	Failed
GCA_002475875.1	Failed
GCA_002475965.1	Failed
GCA_002475845.1	Failed
GCA_002476255.1	Failed
GCA_002476375.1	Failed
GCA_002476535.1	Failed
GCA_002476655.1	Failed
GCA_002476705.1	Failed
GCA_002476725.1	Failed
GCA_002469505.1	Failed
GCA_002476795.1	Failed
GCA_002476435.1	Failed
GCA_002476565.1	Failed
GCA_002476625.1	Failed
GCA_002476765.1	Failed
GCA_002476875.1	Failed
GCA_002476905.1	Failed
GCA_002476965.1	Failed
GCA_002477055.1	Failed
GCA_002477085.1	Failed
GCA_002477135.1	Failed
GCA_002477185.1	Failed
GCA_002477275.1	Failed
GCA_002477425.1	Failed
GCA_002477465.1	Failed
GCA_002477675.1	Failed
GCA_002477785.1	Failed
GCA_002481425.1	Failed
GCA_002481445.1	Failed
GCA_002481705.1	Failed
GCA_002481825.1	Failed
GCA_002481925.1	Failed
GCA_002481965.1	Failed
GCA_002482025.1	Failed
GCA_002482055.1	Failed
GCA_002482115.1	Failed
GCA_002482145.1	Failed
GCA_002482185.1	Failed
GCA_002482225.1	Failed
GCA_002482335.1	Failed
GCA_002482435.1	Failed
GCA_002482535.1	Failed
GCA_002482715.1	Failed
GCA_002482845.1	Failed
GCA_002482885.1	Failed
GCA_002482945.1	Failed
GCA_002483045.1	Failed
GCA_002483145.1	Failed
GCA_002483235.1	Failed
GCA_002483265.1	Failed
GCA_002483315.1	Failed
GCA_002483345.1	Failed
GCA_002483525.1	Failed
GCA_002483665.1	Failed
GCA_002483855.1	Failed
GCA_002483945.1	Failed
GCA_002484045.1	Failed
GCA_002484145.1	Failed
GCA_002484205.1	Failed
GCA_002483505.1	Failed
GCA_002483545.1	Failed
GCA_002483605.1	Failed
GCA_002483695.1	Failed
GCA_002483785.1	Failed
GCA_002483845.1	Failed
GCA_002483905.1	Failed
GCA_002483925.1	Failed
GCA_002484005.1	Failed
GCA_002484035.1	Failed
GCA_002484105.1	Failed
GCA_002484215.1	Failed
GCA_002484325.1	Failed
GCA_002484425.1	Failed
GCA_002484485.1	Failed
GCA_002484535.1	Failed
GCA_002484615.1	Failed
GCA_002485015.1	Failed
GCA_002485055.1	Failed
GCA_002485075.1	Failed
GCA_002485085.1	Failed
GCA_002485275.1	Failed
GCA_002485185.1	Failed
GCA_002485495.1	Failed
GCA_002485585.1	Failed
GCA_002485685.1	Failed
GCA_002485655.1	Failed
GCA_002485785.1	Failed
GCA_002485895.1	Failed
GCA_002485955.1	Failed
GCA_002486005.1	Failed
GCA_002485865.1	Failed
GCA_002486185.1	Failed
GCA_002486275.1	Failed
GCA_002486305.1	Failed
GCA_002486405.1	Failed
GCA_002485695.1	Failed
GCA_002485845.1	Failed
GCA_002486055.1	Failed
GCA_002486095.1	Failed
GCA_002486235.1	Failed
GCA_002486155.1	Failed
GCA_002486375.1	Failed
GCA_002486495.1	Failed
GCA_002486585.1	Failed
GCA_002486635.1	Failed
GCA_002486685.1	Failed
GCA_002486725.1	Failed
GCA_002486745.1	Failed
GCA_002486805.1	Failed
GCA_002486845.1	Failed
GCA_002486855.1	Failed
GCA_002486975.1	Failed
GCA_002486765.1	Failed
GCA_002487045.1	Failed
GCA_002486425.1	Failed
GCA_002486565.1	Failed
GCA_002486915.1	Failed
GCA_002487055.1	Failed
GCA_002487135.1	Failed
GCA_002487205.1	Failed
GCA_002487295.1	Failed
GCA_002487305.1	Failed
GCA_002487455.1	False
GCA_002487485.1	False
GCA_002487585.1	False
GCA_002487685.1	False
GCA_002487785.1	False
GCA_002487865.1	False
GCA_002487925.1	False
GCA_002488305.1	False
GCA_002488375.1	False
GCA_002488445.1	False
GCA_002488625.1	False
GCA_002489465.1	False
GCA_002489565.1	False
GCA_002489765.1	False
GCA_002489855.1	False
GCA_002489905.1	False
GCA_003617155.1	False
GCA_002661235.1	False
GCA_002540495.1	False
GCA_003188345.1	False
GCA_002619645.1	False
GCA_002626745.1	False
GCA_002668055.1	False
GCA_002661515.1	False
GCA_002661855.1	False
GCA_002626665.1	False
GCA_002495465.1	Failed
GCA_002495485.1	Failed
GCA_002495805.1	Failed
GCA_002495855.1	Failed
GCA_002496005.1	Failed
GCA_002496065.1	Failed
GCA_002496205.1	Failed
GCA_002496255.1	Failed
GCA_002496355.1	Failed
GCA_002496435.1	Failed
GCA_002496475.1	Failed
GCA_002496485.1	Failed
GCA_002496545.1	Failed
GCA_002496565.1	Failed
GCA_002496625.1	Failed
GCA_002496675.1	Failed
GCA_002496705.1	Failed
GCA_002496805.1	Failed
GCA_002496845.1	Failed
GCA_002496905.1	Failed
GCA_002496995.1	Failed
GCA_002497105.1	Failed
GCA_002497145.1	Failed
GCA_002497195.1	Failed
GCA_002497315.1	Failed
GCA_002497385.1	Failed
GCA_002497405.1	Failed
GCA_002497475.1	Failed
GCA_002497525.1	Failed
GCA_002497545.1	Failed
GCA_002497555.1	Failed
GCA_002497605.1	Failed
GCA_002497445.1	Failed
GCA_002497485.1	Failed
GCA_002497745.1	Failed
GCA_002497845.1	Failed
GCA_002497945.1	Failed
GCA_002497985.1	Failed
GCA_002498135.1	Failed
GCA_002498215.1	Failed
GCA_002498265.1	Failed
GCA_002498285.1	Failed
GCA_002498345.1	Failed
GCA_002498375.1	Failed
GCA_002498535.1	Failed
GCA_002498665.1	Failed
GCA_002498765.1	Failed
GCA_002498935.1	Failed
GCA_002497395.1	Failed
GCA_002497465.1	Failed
GCA_002497655.1	Failed
GCA_002497765.1	Failed
GCA_002497805.1	Failed
GCA_002497865.1	Failed
GCA_002497905.1	Failed
GCA_002497965.1	Failed
GCA_002498065.1	Failed
GCA_002498145.1	Failed
GCA_002498185.1	Failed
GCA_002498225.1	Failed
GCA_002498485.1	Failed
GCA_002498585.1	Failed
GCA_002498625.1	Failed
GCA_002498685.1	Failed
GCA_002496785.1	Failed
GCA_002496885.1	Failed
GCA_002497075.1	Failed
GCA_002497285.1	Failed
GCA_002497565.1	Failed
GCA_002497645.1	Failed
GCA_002497685.1	Failed
GCA_002497705.1	Failed
GCA_002497785.1	Failed
GCA_002497885.1	Failed
GCA_002497995.1	Failed
GCA_002498045.1	Failed
GCA_002498105.1	Failed
GCA_002498125.1	Failed
GCA_002498295.1	Failed
GCA_002498385.1	Failed
GCA_002497625.1	Failed
GCA_002497725.1	Failed
GCA_002497815.1	Failed
GCA_002497895.1	Failed
GCA_002498025.1	Failed
GCA_002498055.1	Failed
GCA_002498205.1	Failed
GCA_002498315.1	Failed
GCA_002498365.1	Failed
GCA_002498425.1	Failed
GCA_002498455.1	Failed
GCA_002498525.1	Failed
GCA_002498635.1	Failed
GCA_002498725.1	Failed
GCA_002498745.1	Failed
GCA_002498825.1	Failed
GCA_002499005.1	Failed
GCA_002499035.1	Failed
GCA_002499095.1	Failed
GCA_002499165.1	Failed
GCA_002499195.1	Failed
GCA_002499455.1	Failed
GCA_002499485.1	Failed
GCA_002499545.1	Failed
GCA_002499655.1	Failed
GCA_002499685.1	Failed
GCA_002499705.1	Failed
GCA_002499785.1	Failed
GCA_002499835.1	Failed
GCA_002499885.1	Failed
GCA_002499995.1	Failed
GCA_002500075.1	Failed
GCA_002498785.1	Failed
GCA_002498865.1	Failed
GCA_002498985.1	Failed
GCA_002499185.1	Failed
GCA_002499275.1	Failed
GCA_002499285.1	Failed
GCA_002499375.1	Failed
GCA_002499405.1	Failed
GCA_002499505.1	Failed
GCA_002499555.1	Failed
GCA_002499595.1	Failed
GCA_002499645.1	Failed
GCA_002499745.1	Failed
GCA_002499795.1	Failed
GCA_002615625.1	Failed
GCA_002504885.1	Failed
GCA_002504935.1	Failed
GCA_002505025.1	Failed
GCA_002505065.1	Failed
GCA_002505265.1	Failed
GCA_002505385.1	Failed
GCA_002505485.1	Failed
GCA_002505525.1	Failed
GCA_002505585.1	Failed
GCA_002505725.1	Failed
GCA_002505775.1	Failed
GCA_002505885.1	Failed
GCA_002505895.1	Failed
GCA_002505925.1	Failed
GCA_002505935.1	Failed
GCA_002505985.1	Failed
GCA_002506595.1	Failed
GCA_002506725.1	Failed
GCA_002506785.1	Failed
GCA_002506825.1	Failed
GCA_002506865.1	Failed
GCA_002506915.1	Failed
GCA_002506945.1	Failed
GCA_002506985.1	Failed
GCA_002507025.1	Failed
GCA_002507035.1	Failed
GCA_002507145.1	Failed
GCA_002507245.1	Failed
GCA_002507345.1	Failed
GCA_002507395.1	Failed
GCA_002507445.1	False
GCA_002507065.1	Failed
GCA_002507095.1	Failed
GCA_002507265.1	Failed
GCA_002507315.1	Failed
GCA_002507365.1	Failed
GCA_002507455.1	False
GCA_002507575.1	False
GCA_002507635.1	False
GCA_002507705.1	False
GCA_002507755.1	False
GCA_002507785.1	False
GCA_002507835.1	False
GCA_002507905.1	False
GCA_002507955.1	False
GCA_002508035.1	False
GCA_002504835.1	Failed
GCA_002504925.1	Failed
GCA_002504965.1	Failed
GCA_002504985.1	Failed
GCA_002505035.1	Failed
GCA_002505115.1	Failed
GCA_002505155.1	Failed
GCA_002505185.1	Failed
GCA_002505245.1	Failed
GCA_002505355.1	Failed
GCA_002505405.1	Failed
GCA_002505455.1	Failed
GCA_002505565.1	Failed
GCA_002505655.1	Failed
GCA_002505845.1	Failed
GCA_002618545.1	False
GCA_002506005.1	Failed
GCA_002506095.1	Failed
GCA_002506185.1	Failed
GCA_002506245.1	Failed
GCA_002506305.1	Failed
GCA_002506335.1	Failed
GCA_002506705.1	Failed
GCA_002506745.1	Failed
GCA_002506795.1	Failed
GCA_002506905.1	Failed
GCA_002506995.1	Failed
GCA_002507125.1	Failed
GCA_002507165.1	Failed
GCA_002507205.1	Failed
GCA_002507305.1	Failed
GCA_002507425.1	Failed
GCA_002507485.1	False
GCA_002507515.1	False
GCA_002507985.1	False
GCA_002508045.1	False
GCA_002508055.1	False
GCA_002508125.1	False
GCA_002508205.1	False
GCA_002508245.1	False
GCA_002508325.1	Failed
GCA_002508385.1	Failed
GCA_002508435.1	Failed
GCA_004050995.1	False
GCA_002505945.1	Failed
GCA_002506065.1	Failed
GCA_002506085.1	Failed
GCA_002506255.1	Failed
GCA_002506275.1	Failed
GCA_002506325.1	Failed
GCA_002506365.1	Failed
GCA_002506385.1	Failed
GCA_002506405.1	Failed
GCA_002506415.1	Failed
GCA_002506455.1	Failed
GCA_002506515.1	Failed
GCA_002506585.1	Failed
GCA_002506675.1	Failed
GCA_002506845.1	Failed
GCA_002506875.1	Failed
GCA_002507545.1	Failed
GCA_002507565.1	False
GCA_002507795.1	False
GCA_002507945.1	False
GCA_002508115.1	False
GCA_002508315.1	Failed
GCA_002508395.1	Failed
GCA_002508495.1	Failed
GCA_002508545.1	Failed
GCA_002508725.1	Failed
GCA_002508765.1	Failed
GCA_002508825.1	Failed
GCA_002509015.1	Failed
GCA_002619565.1	False
GCA_002514185.1	Failed
GCA_002416425.1	False
GCA_002514325.1	Failed
GCA_002514355.1	Failed
GCA_002514395.1	Failed
GCA_002514425.1	Failed
GCA_002514445.1	Failed
GCA_002514535.1	Failed
GCA_002514625.1	Failed
GCA_002514975.1	Failed
GCA_002514735.1	False
GCA_002515125.1	Failed
GCA_002515315.1	Failed
GCA_002515365.1	Failed
GCA_002515425.1	Failed
GCA_002515525.1	Failed
GCA_002515545.1	Failed
GCA_002470595.1	Failed
GCA_002470645.1	Failed
GCA_002470685.1	Failed
GCA_900232065.1	Failed
GCA_002470765.1	Failed
GCA_002470835.1	Failed
GCA_002470865.1	Failed
GCA_900232055.1	Failed
GCA_002470905.1	Failed
GCA_002471005.1	Failed
GCA_002471025.1	Failed
GCA_002471125.1	Failed
GCA_002471325.1	Failed
GCA_002471425.1	Failed
GCA_002471545.1	Failed
GCA_002471575.1	Failed
GCA_002667555.1	False
GCA_900006185.1	Failed
GCA_002470585.1	Failed
GCA_900231965.1	Failed
GCA_002470725.1	Failed
GCA_002470805.1	Failed
GCA_002470885.1	Failed
GCA_002470925.1	Failed
GCA_002470985.1	Failed
GCA_002471015.1	Failed
GCA_002471085.1	Failed
GCA_002471105.1	Failed
GCA_002471185.1	Failed
GCA_002471275.1	Failed
GCA_002471375.1	Failed
GCA_002471405.1	Failed
GCA_002471415.1	Failed
GCA_002470915.1	Failed
GCA_002470965.1	Failed
GCA_002471065.1	Failed
GCA_002471115.1	Failed
GCA_002471165.1	Failed
GCA_002471345.1	Failed
GCA_002471465.1	Failed
GCA_002471555.1	Failed
GCA_002471675.1	Failed
GCA_002471745.1	Failed
GCA_002471785.1	Failed
GCA_002471865.1	Failed
GCA_002471975.1	Failed
GCA_002472065.1	Failed
GCA_002472185.1	Failed
GCA_002472245.1	Failed
GCA_002471225.1	Failed
GCA_002471245.1	Failed
GCA_002471255.1	Failed
GCA_002471305.1	Failed
GCA_002471335.1	Failed
GCA_002471515.1	Failed
GCA_002471625.1	Failed
GCA_002471665.1	Failed
GCA_002471725.1	Failed
GCA_002471825.1	Failed
GCA_002471925.1	Failed
GCA_002471965.1	Failed
GCA_002472015.1	Failed
GCA_002472125.1	Failed
GCA_002472215.1	Failed
GCA_002540805.1	False
GCA_002471485.1	Failed
GCA_002471505.1	Failed
GCA_002471585.1	Failed
GCA_002471705.1	Failed
GCA_002471755.1	Failed
GCA_002471805.1	Failed
GCA_002471895.1	Failed
GCA_002472005.1	Failed
GCA_002472085.1	Failed
GCA_002472145.1	Failed
GCA_002472205.1	Failed
GCA_002472275.1	Failed
GCA_002472405.1	Failed
GCA_002472445.1	Failed
GCA_002472495.1	Failed
GCA_002472595.1	Failed
GCA_002471645.1	Failed
GCA_002471845.1	Failed
GCA_002471885.1	Failed
GCA_002471945.1	Failed
GCA_002472045.1	Failed
GCA_002472095.1	Failed
GCA_002472155.1	Failed
GCA_002472265.1	Failed
GCA_002472455.1	Failed
GCA_002472565.1	Failed
GCA_002472665.1	Failed
GCA_002472765.1	Failed
GCA_002472865.1	Failed
GCA_002472905.1	Failed
GCA_002472965.1	Failed
GCA_002473065.1	Failed
GCA_002472255.1	Failed
GCA_002472325.1	Failed
GCA_002472355.1	Failed
GCA_002472415.1	Failed
GCA_002472485.1	Failed
GCA_002472525.1	Failed
GCA_002472535.1	Failed
GCA_002472585.1	Failed
GCA_002472645.1	Failed
GCA_002472745.1	Failed
GCA_002472835.1	Failed
GCA_002472945.1	Failed
GCA_002473045.1	Failed
GCA_002473145.1	Failed
GCA_002473245.1	Failed
GCA_002473345.1	Failed
GCA_002480955.1	Failed
GCA_002481045.1	Failed
GCA_002481155.1	Failed
GCA_002481255.1	Failed
GCA_002481305.1	Failed
GCA_002481455.1	Failed
GCA_002481465.1	Failed
GCA_002481545.1	Failed
GCA_002481585.1	Failed
GCA_002481605.1	Failed
GCA_002481615.1	Failed
GCA_002481665.1	Failed
GCA_002481865.1	Failed
GCA_002481975.1	Failed
GCA_002482065.1	Failed
GCA_002482285.1	Failed
GCA_002481745.1	Failed
GCA_002481765.1	Failed
GCA_002481785.1	Failed
GCA_002481845.1	Failed
GCA_002481875.1	Failed
GCA_002481945.1	Failed
GCA_002482045.1	Failed
GCA_002482105.1	Failed
GCA_002482165.1	Failed
GCA_002482265.1	Failed
GCA_002482365.1	Failed
GCA_002482545.1	Failed
GCA_002482645.1	Failed
GCA_002482705.1	Failed
GCA_002482815.1	Failed
GCA_002482865.1	Failed
GCA_002482465.1	Failed
GCA_002482505.1	Failed
GCA_002482525.1	Failed
GCA_002482605.1	Failed
GCA_002482615.1	Failed
GCA_002482775.1	Failed
GCA_002482805.1	Failed
GCA_002482925.1	Failed
GCA_002482965.1	Failed
GCA_002483025.1	Failed
GCA_002483305.1	Failed
GCA_002483365.1	Failed
GCA_002483425.1	Failed
GCA_002483475.1	Failed
GCA_002483535.1	Failed
GCA_002483635.1	Failed
GCA_002482325.1	Failed
GCA_002482385.1	Failed
GCA_002482415.1	Failed
GCA_002482475.1	Failed
GCA_002482565.1	Failed
GCA_002482655.1	Failed
GCA_002482685.1	Failed
GCA_002482725.1	Failed
GCA_002482765.1	Failed
GCA_002482895.1	Failed
GCA_002483005.1	Failed
GCA_002483105.1	Failed
GCA_002483125.1	Failed
GCA_002483205.1	Failed
GCA_002483395.1	Failed
GCA_002483445.1	Failed
GCA_002482975.1	Failed
GCA_002483055.1	Failed
GCA_002483085.1	Failed
GCA_002483135.1	Failed
GCA_002483185.1	Failed
GCA_002483225.1	Failed
GCA_002483285.1	Failed
GCA_002483375.1	Failed
GCA_002483465.1	Failed
GCA_002483585.1	Failed
GCA_002483615.1	Failed
GCA_002483765.1	Failed
GCA_002483865.1	Failed
GCA_002483985.1	Failed
GCA_002484085.1	Failed
GCA_002484135.1	Failed
GCA_002483685.1	Failed
GCA_002483705.1	Failed
GCA_002483745.1	Failed
GCA_002483775.1	Failed
GCA_002483825.1	Failed
GCA_002483935.1	Failed
GCA_002484025.1	Failed
GCA_002484285.1	Failed
GCA_002484335.1	Failed
GCA_002484465.1	Failed
GCA_002484565.1	Failed
GCA_002484655.1	Failed
GCA_002484595.1	Failed
GCA_002484785.1	Failed
GCA_002484835.1	Failed
GCA_002484875.1	Failed
GCA_002484955.1	Failed
GCA_002484265.1	Failed
GCA_002484365.1	Failed
GCA_002484455.1	Failed
GCA_002484405.1	Failed
GCA_002484545.1	Failed
GCA_002484695.1	Failed
GCA_002484685.1	Failed
GCA_002484635.1	Failed
GCA_002484775.1	Failed
GCA_002484905.1	Failed
GCA_002484975.1	Failed
GCA_002485115.1	Failed
GCA_002485105.1	Failed
GCA_002485295.1	Failed
GCA_002485415.1	Failed
GCA_002485485.1	Failed
GCA_002485605.1	Failed
GCA_002485715.1	Failed
GCA_002485795.1	Failed
GCA_002484125.1	Failed
GCA_002484185.1	Failed
GCA_002484245.1	Failed
GCA_002484295.1	Failed
GCA_002484375.1	Failed
GCA_002484415.1	Failed
GCA_002484515.1	Failed
GCA_002484575.1	Failed
GCA_002484735.1	Failed
GCA_002484915.1	Failed
GCA_002484965.1	Failed
GCA_002485225.1	Failed
GCA_002485305.1	Failed
GCA_002485345.1	Failed
GCA_002485435.1	Failed
GCA_002485525.1	Failed
GCA_002485545.1	Failed
GCA_002485615.1	Failed
GCA_002485405.1	Failed
GCA_002489145.1	False
GCA_002489185.1	False
GCA_002489325.1	False
GCA_002489405.1	False
GCA_002489505.1	False
GCA_002489385.1	False
GCA_002489435.1	False
GCA_002489645.1	False
GCA_002489655.1	False
GCA_002489735.1	False
GCA_002489775.1	False
GCA_002489945.1	False
GCA_002489675.1	False
GCA_002489725.1	False
GCA_002489805.1	False
GCA_002489885.1	False
GCA_002489955.1	False
GCA_002489985.1	False
GCA_002489845.1	False
GCA_002489915.1	False
GCA_002490005.1	False
GCA_002490045.1	False
GCA_002490105.1	False
GCA_002490175.1	False
GCA_002490055.1	False
GCA_002490125.1	False
GCA_002490015.1	False
GCA_002490085.1	False
GCA_002490225.1	False
GCA_002490145.1	False
GCA_002490165.1	False
GCA_002490205.1	False
GCA_002540175.1	False
GCA_002675575.1	False
GCA_002492925.1	Failed
GCA_002492945.1	Failed
GCA_002492965.1	Failed
GCA_002493025.1	Failed
GCA_002493125.1	Failed
GCA_002493435.1	Failed
GCA_002493635.1	Failed
GCA_002493835.1	Failed
GCA_002493895.1	Failed
GCA_002493945.1	Failed
GCA_002494005.1	Failed
GCA_002494045.1	Failed
GCA_002494085.1	Failed
GCA_002494135.1	Failed
GCA_002494165.1	Failed
GCA_002492865.1	Failed
GCA_002492875.1	Failed
GCA_002493045.1	Failed
GCA_002493245.1	Failed
GCA_002493355.1	Failed
GCA_002493505.1	Failed
GCA_002493545.1	Failed
GCA_002493705.1	Failed
GCA_002493755.1	Failed
GCA_002493785.1	Failed
GCA_002493795.1	Failed
GCA_002493865.1	Failed
GCA_002493905.1	Failed
GCA_002493975.1	Failed
GCA_002494125.1	Failed
GCA_002493675.1	Failed
GCA_002493745.1	Failed
GCA_002493885.1	Failed
GCA_002494055.1	Failed
GCA_002494095.1	Failed
GCA_002494295.1	Failed
GCA_002494445.1	False
GCA_002494485.1	Failed
GCA_002494545.1	Failed
GCA_002464935.1	False
GCA_002494605.1	Failed
GCA_002494685.1	Failed
GCA_002494705.1	Failed
GCA_002494785.1	Failed
GCA_002494895.1	Failed
GCA_002494985.1	Failed
GCA_002494185.1	Failed
GCA_002494215.1	Failed
GCA_002494525.1	Failed
GCA_002494665.1	Failed
GCA_002494765.1	Failed
GCA_002494795.1	Failed
GCA_002494865.1	Failed
GCA_002494905.1	Failed
GCA_002494965.1	Failed
GCA_002495045.1	Failed
GCA_002495065.1	Failed
GCA_002495165.1	Failed
GCA_002495185.1	Failed
GCA_002606725.1	False
GCA_002494225.1	Failed
GCA_002494265.1	Failed
GCA_002494285.1	Failed
GCA_002494495.1	Failed
GCA_002494645.1	Failed
GCA_002494745.1	Failed
GCA_002494845.1	Failed
GCA_002494945.1	Failed
GCA_002494975.1	Failed
GCA_002495135.1	Failed
GCA_002495245.1	Failed
GCA_002495325.1	Failed
GCA_002495365.1	Failed
GCA_002495395.1	Failed
GCA_002495445.1	Failed
GCA_002495105.1	Failed
GCA_002495205.1	Failed
GCA_002495235.1	Failed
GCA_002495385.1	Failed
GCA_002495495.1	Failed
GCA_002495585.1	Failed
GCA_002495685.1	Failed
GCA_002495815.1	Failed
GCA_002495845.1	Failed
GCA_002495905.1	Failed
GCA_002495925.1	Failed
GCA_002495965.1	Failed
GCA_002496015.1	Failed
GCA_002496095.1	Failed
GCA_002496165.1	Failed
GCA_002496215.1	Failed
GCA_002494885.1	Failed
GCA_002495025.1	Failed
GCA_002495055.1	Failed
GCA_002495125.1	Failed
GCA_002495315.1	Failed
GCA_002495405.1	Failed
GCA_002495535.1	Failed
GCA_002495575.1	Failed
GCA_002495565.1	Failed
GCA_002495625.1	Failed
GCA_002495645.1	Failed
GCA_002495665.1	Failed
GCA_002495675.1	Failed
GCA_002495735.1	Failed
GCA_002495765.1	Failed
GCA_002495945.1	Failed
GCA_002495225.1	Failed
GCA_002495285.1	Failed
GCA_002495305.1	Failed
GCA_002495525.1	Failed
GCA_002495725.1	Failed
GCA_002495775.1	Failed
GCA_002495885.1	Failed
GCA_002495975.1	Failed
GCA_002496125.1	Failed
GCA_002496175.1	Failed
GCA_002496245.1	Failed
GCA_002496285.1	Failed
GCA_002496295.1	Failed
GCA_002496345.1	Failed
GCA_002496395.1	Failed
GCA_002496595.1	Failed
GCA_002502525.1	Failed
GCA_002502545.1	Failed
GCA_002502625.1	Failed
GCA_002502815.1	Failed
GCA_002502975.1	Failed
GCA_002503005.1	Failed
GCA_002503125.1	Failed
GCA_002503225.1	Failed
GCA_002503305.1	Failed
GCA_002503345.1	Failed
GCA_002503395.1	Failed
GCA_002503445.1	Failed
GCA_002503485.1	Failed
GCA_002503545.1	Failed
GCA_002503645.1	Failed
GCA_002503825.1	Failed
GCA_002503015.1	Failed
GCA_002503045.1	Failed
GCA_002503135.1	Failed
GCA_002503205.1	Failed
GCA_002503265.1	Failed
GCA_002503295.1	Failed
GCA_002503365.1	Failed
GCA_002503455.1	Failed
GCA_002503565.1	Failed
GCA_002503665.1	Failed
GCA_002503705.1	Failed
GCA_002503845.1	Failed
GCA_002503965.1	Failed
GCA_002504005.1	Failed
GCA_002504065.1	False
GCA_002502485.1	Failed
GCA_002502605.1	Failed
GCA_002502635.1	Failed
GCA_002502705.1	Failed
GCA_002502845.1	Failed
GCA_002502895.1	Failed
GCA_002503055.1	Failed
GCA_002503105.1	Failed
GCA_002503145.1	Failed
GCA_002503285.1	Failed
GCA_002503385.1	Failed
GCA_002503425.1	Failed
GCA_002503495.1	Failed
GCA_002503525.1	Failed
GCA_002503595.1	Failed
GCA_002503625.1	Failed
GCA_002503925.1	Failed
GCA_002504045.1	Failed
GCA_002504145.1	False
GCA_002504385.1	False
GCA_002504415.1	Failed
GCA_002504425.1	Failed
GCA_002504485.1	Failed
GCA_002504495.1	Failed
GCA_002504695.1	Failed
GCA_002504805.1	Failed
GCA_002504825.1	Failed
GCA_002504905.1	Failed
GCA_002504995.1	Failed
GCA_002505145.1	Failed
GCA_002540945.1	False
GCA_002502205.1	Failed
GCA_002502255.1	Failed
GCA_002502365.1	Failed
GCA_002502405.1	Failed
GCA_002502565.1	Failed
GCA_002502555.1	Failed
GCA_002502655.1	Failed
GCA_002502685.1	Failed
GCA_002502725.1	Failed
GCA_002502765.1	Failed
GCA_002502785.1	Failed
GCA_002502925.1	Failed
GCA_002502965.1	Failed
GCA_002503085.1	Failed
GCA_002503185.1	Failed
GCA_002503215.1	Failed
GCA_002504085.1	False
GCA_002504165.1	False
GCA_002504185.1	False
GCA_002504265.1	False
GCA_002504285.1	False
GCA_002504595.1	Failed
GCA_002504725.1	Failed
GCA_002504755.1	Failed
GCA_002505075.1	Failed
GCA_002505105.1	Failed
GCA_002505225.1	Failed
GCA_002505275.1	Failed
GCA_002505325.1	Failed
GCA_002505415.1	Failed
GCA_002505535.1	Failed
GCA_002503725.1	Failed
GCA_002503755.1	Failed
GCA_002503905.1	Failed
GCA_002503995.1	Failed
GCA_002504125.1	False
GCA_002504225.1	False
GCA_002504365.1	False
GCA_002504405.1	Failed
GCA_002504435.1	Failed
GCA_002504505.1	Failed
GCA_002504565.1	Failed
GCA_002504605.1	Failed
GCA_002504665.1	Failed
GCA_002504745.1	Failed
GCA_002504765.1	Failed
GCA_002504845.1	Failed
GCA_002503585.1	Failed
GCA_002503675.1	Failed
GCA_002503745.1	Failed
GCA_002503785.1	Failed
GCA_002503805.1	Failed
GCA_002503835.1	Failed
GCA_002503885.1	Failed
GCA_002503915.1	Failed
GCA_002503985.1	Failed
GCA_002504105.1	False
GCA_002504205.1	False
GCA_002504325.1	False
GCA_002504525.1	Failed
GCA_002504585.1	Failed
GCA_002504645.1	Failed
GCA_002504675.1	Failed
GCA_002514545.1	Failed
GCA_002514605.1	Failed
GCA_002514665.1	Failed
GCA_002514785.1	Failed
GCA_002514845.1	Failed
GCA_002514895.1	Failed
GCA_002515005.1	Failed
GCA_002515075.1	Failed
GCA_002515145.1	Failed
GCA_002515235.1	Failed
GCA_002515265.1	Failed
GCA_002515285.1	Failed
GCA_002515345.1	Failed
GCA_002515375.1	Failed
GCA_002515445.1	Failed
GCA_002515455.1	Failed
GCA_002515565.1	Failed
GCA_002515665.1	Failed
GCA_002515705.1	Failed
GCA_002517095.1	Failed
GCA_002517125.1	Failed
GCA_002517145.1	Failed
GCA_002517195.1	Failed
GCA_002517205.1	Failed
GCA_002517245.1	Failed
GCA_002517295.1	Failed
GCA_002517335.1	Failed
GCA_002517445.1	Failed
GCA_002517585.1	Failed
GCA_002517625.1	Failed
GCA_002517745.1	Failed
GCA_002517845.1	Failed
GCA_002517945.1	Failed
GCA_002518045.1	Failed
GCA_002518085.1	Failed
GCA_002518245.1	Failed
GCA_002518285.1	Failed
GCA_002518335.1	Failed
GCA_002519665.1	Failed
GCA_002519745.1	Failed
GCA_002519755.1	Failed
GCA_002519945.1	Failed
GCA_002520005.1	Failed
GCA_002520045.1	Failed
GCA_002520265.1	Failed
GCA_002520345.1	Failed
GCA_002520425.1	Failed
GCA_002520565.1	Failed
GCA_002520575.1	Failed
GCA_002520685.1	Failed
GCA_002520755.1	Failed
GCA_002520785.1	Failed
GCA_002520835.1	Failed
GCA_002520915.1	Failed
GCA_002520905.1	Failed
GCA_002520975.1	Failed
GCA_002520965.1	Failed
GCA_002524565.1	False
GCA_002524615.1	False
GCA_002524665.1	False
GCA_002524755.1	False
GCA_002524845.1	False
GCA_002524905.1	False
GCA_002524965.1	False
GCA_002525065.1	False
GCA_002525105.1	False
GCA_002525245.1	False
GCA_002525255.1	False
GCA_002525325.1	False
GCA_002525335.1	False
GCA_002525365.1	False
GCA_002525585.1	False
GCA_002525895.1	False
GCA_002527215.1	False
GCA_002527315.1	False
GCA_002527415.1	False
GCA_002527505.1	False
GCA_002527615.1	False
GCA_002527705.1	False
GCA_002527735.1	False
GCA_002527825.1	False
GCA_002527885.1	False
GCA_002527915.1	False
GCA_002528035.1	False
GCA_002528125.1	False
GCA_002528175.1	False
GCA_002528335.1	False
GCA_002528425.1	False
GCA_002528475.1	False
GCA_002529515.1	False
GCA_003823275.1	Failed
GCA_004780025.1	False
GCA_002618165.1	False
GCA_002524885.1	False
GCA_002524995.1	False
GCA_002525085.1	False
GCA_002525175.1	False
GCA_002525205.1	False
GCA_002525225.1	False
GCA_002525305.1	False
GCA_002525405.1	False
GCA_002525475.1	False
GCA_002525695.1	False
GCA_002525785.1	False
GCA_002525915.1	False
GCA_002526015.1	False
GCA_002526115.1	False
GCA_002526215.1	False
GCA_002526235.1	False
GCA_002524215.1	False
GCA_002524325.1	False
GCA_002524335.1	False
GCA_002524395.1	False
GCA_002524405.1	False
GCA_002524445.1	False
GCA_002524495.1	False
GCA_002524545.1	False
GCA_002524625.1	False
GCA_002524695.1	False
GCA_002524825.1	False
GCA_002524945.1	False
GCA_002524985.1	False
GCA_002525045.1	False
GCA_002525145.1	False
GCA_002525445.1	False
GCA_002525705.1	False
GCA_002525825.1	False
GCA_002525925.1	False
GCA_002525955.1	False
GCA_002526035.1	False
GCA_002526055.1	False
GCA_002526135.1	False
GCA_002526155.1	False
GCA_002526255.1	False
GCA_002526355.1	False
GCA_002526435.1	False
GCA_002526475.1	False
GCA_002526545.1	False
GCA_002526755.1	False
GCA_002526845.1	False
GCA_002527055.1	False
GCA_002525995.1	False
GCA_002526095.1	False
GCA_002526195.1	False
GCA_002526295.1	False
GCA_002526395.1	False
GCA_002526415.1	False
GCA_002526485.1	False
GCA_002526495.1	False
GCA_002526555.1	False
GCA_002526605.1	False
GCA_002526675.1	False
GCA_002526815.1	False
GCA_002526905.1	False
GCA_002526965.1	False
GCA_002527105.1	False
GCA_002527155.1	False
GCA_002526315.1	False
GCA_002526335.1	False
GCA_002526425.1	False
GCA_002526615.1	False
GCA_002526665.1	False
GCA_002526715.1	False
GCA_002526935.1	False
GCA_002527025.1	False
GCA_002527135.1	False
GCA_002527235.1	False
GCA_002527275.1	False
GCA_002527335.1	False
GCA_002527435.1	False
GCA_002527455.1	False
GCA_002527535.1	False
GCA_002527555.1	False
GCA_002525485.1	False
GCA_002525555.1	False
GCA_002525545.1	False
GCA_002525605.1	False
GCA_002525645.1	False
GCA_002525665.1	False
GCA_002525685.1	False
GCA_002525715.1	False
GCA_002525775.1	False
GCA_002525765.1	False
GCA_002525855.1	False
GCA_002525875.1	False
GCA_002525975.1	False
GCA_002526075.1	False
GCA_002526175.1	False
GCA_002526265.1	False
GCA_002527635.1	False
GCA_002527655.1	False
GCA_002527755.1	False
GCA_002527855.1	False
GCA_002527945.1	False
GCA_002527995.1	False
GCA_002528055.1	False
GCA_002528155.1	False
GCA_002528235.1	False
GCA_002528295.1	False
GCA_002528455.1	False
GCA_002528545.1	False
GCA_002528635.1	False
GCA_002528735.1	False
GCA_002528765.1	False
GCA_002528795.1	False
GCA_002526375.1	False
GCA_002526535.1	False
GCA_002526595.1	False
GCA_002526655.1	False
GCA_002526725.1	False
GCA_002526775.1	False
GCA_002526785.1	False
GCA_002526835.1	False
GCA_002526875.1	False
GCA_002526895.1	False
GCA_002526955.1	False
GCA_002526995.1	False
GCA_002527015.1	False
GCA_002527075.1	False
GCA_002527195.1	False
GCA_002527295.1	False
GCA_907176995.1	Failed
GCA_002469425.1	Failed
GCA_900096605.1	False
GCA_900096635.1	False
GCA_900096695.1	False
GCA_900005365.1	Failed
GCA_900019235.1	Failed
GCA_900002685.1	Failed
GCA_900002735.1	Failed
GCA_900002785.1	Failed
GCA_900002925.1	Failed
GCA_900007435.1	Failed
GCA_900016625.1	Failed
GCA_900003155.1	Failed
GCA_900006005.1	Failed
GCA_900003175.1	Failed
GCA_900003185.1	Failed
GCA_900003055.1	Failed
GCA_900230185.1	False
GCA_900230595.1	Failed
GCA_900230635.1	Failed
GCA_900230685.1	Failed
GCA_001250235.2	Failed
GCA_002469465.1	Failed
GCA_900096645.1	False
GCA_900096625.1	False
GCA_900176235.1	Failed
GCA_900002635.1	Failed
GCA_900002655.1	Failed
GCA_900007385.1	Failed
GCA_900002665.1	Failed
GCA_900002675.1	Failed
GCA_900002725.1	Failed
GCA_900230235.1	False
GCA_900230275.1	False
GCA_900230285.1	False
GCA_900230625.1	Failed
GCA_900230675.1	Failed
GCA_900218135.1	False
GCA_900161835.1	False
GCA_002469415.1	Failed
GCA_900096615.1	False
GCA_900096705.1	False
GCA_900009535.1	Failed
GCA_900005975.1	Failed
GCA_900002705.1	Failed
GCA_900002715.1	Failed
GCA_900002755.1	Failed
GCA_900003205.1	Failed
GCA_900003225.1	Failed
GCA_002469565.1	Failed
GCA_002469625.1	Failed
GCA_002469715.1	Failed
GCA_002469785.1	Failed
GCA_002469795.1	Failed
GCA_900003345.1	Failed
GCA_900006165.1	Failed
GCA_002470025.1	Failed
GCA_002470105.1	Failed
GCA_002470665.1	Failed
GCA_002470695.1	Failed
GCA_002470745.1	Failed
GCA_002470825.1	Failed
GCA_002471195.1	Failed
GCA_900002775.1	Failed
GCA_900002985.1	Failed
GCA_900003005.1	Failed
GCA_900002965.1	Failed
GCA_900003145.1	Failed
GCA_900003165.1	Failed
GCA_900003045.1	Failed
GCA_900003195.1	Failed
GCA_900003095.1	Failed
GCA_900003215.1	Failed
GCA_900003295.1	Failed
GCA_900003315.1	Failed
GCA_002469535.1	Failed
GCA_900003245.1	Failed
GCA_002469605.1	Failed
GCA_002469635.1	Failed
GCA_002469685.1	Failed
GCA_002469765.1	Failed
GCA_900003105.1	Failed
GCA_900003265.1	Failed
GCA_002469545.1	Failed
GCA_002469705.1	Failed
GCA_002469865.1	Failed
GCA_002469885.1	Failed
GCA_002469955.1	Failed
GCA_002470035.1	Failed
GCA_002470085.1	Failed
GCA_002470125.1	Failed
GCA_002470195.1	Failed
GCA_002470275.1	Failed
GCA_002470325.1	Failed
GCA_002470355.1	Failed
GCA_002470435.1	Failed
GCA_002470565.1	Failed
GCA_002469845.1	Failed
GCA_002469915.1	Failed
GCA_002469945.1	Failed
GCA_002470005.1	Failed
GCA_002470165.1	Failed
GCA_900003365.1	Failed
GCA_002470235.1	Failed
GCA_900003755.1	Failed
GCA_002470335.1	Failed
GCA_900003975.1	Failed
GCA_002470405.1	Failed
GCA_002470425.1	Failed
GCA_002470485.1	Failed
GCA_900007195.1	Failed
GCA_002470515.1	Failed
GCA_002470505.1	Failed
GCA_002478225.1	Failed
GCA_002478325.1	Failed
GCA_002478355.1	Failed
GCA_002478515.1	Failed
GCA_002478565.1	Failed
GCA_002478625.1	Failed
GCA_002478725.1	Failed
GCA_002478915.1	Failed
GCA_002478985.1	Failed
GCA_002479035.1	Failed
GCA_002479065.1	Failed
GCA_002479105.1	Failed
GCA_002479145.1	Failed
GCA_002479215.1	Failed
GCA_002479285.1	Failed
GCA_002479335.1	Failed
GCA_002479025.1	Failed
GCA_002479075.1	Failed
GCA_002479185.1	Failed
GCA_002479325.1	Failed
GCA_002479375.1	Failed
GCA_002479525.1	Failed
GCA_002479575.1	Failed
GCA_002479685.1	Failed
GCA_002479785.1	Failed
GCA_002479805.1	Failed
GCA_002479825.1	Failed
GCA_002479905.1	Failed
GCA_002480045.1	Failed
GCA_002480085.1	Failed
GCA_002480245.1	Failed
GCA_002480285.1	Failed
GCA_002479245.1	Failed
GCA_002479295.1	Failed
GCA_002479365.1	Failed
GCA_002479405.1	Failed
GCA_002479445.1	Failed
GCA_002479485.1	Failed
GCA_002479615.1	Failed
GCA_002479705.1	Failed
GCA_002479815.1	Failed
GCA_002480015.1	Failed
GCA_002480125.1	Failed
GCA_002480165.1	Failed
GCA_002480205.1	Failed
GCA_002480325.1	Failed
GCA_002480365.1	Failed
GCA_002480425.1	Failed
GCA_002479495.1	Failed
GCA_002479535.1	Failed
GCA_002479645.1	Failed
GCA_002479745.1	Failed
GCA_002479935.1	Failed
GCA_002480095.1	Failed
GCA_002480145.1	Failed
GCA_002480215.1	Failed
GCA_002480255.1	Failed
GCA_002480295.1	Failed
GCA_002480345.1	Failed
GCA_002480455.1	Failed
GCA_002480655.1	Failed
GCA_002480755.1	Failed
GCA_002480815.1	Failed
GCA_002480865.1	Failed
GCA_002479715.1	Failed
GCA_002479765.1	Failed
GCA_002479855.1	Failed
GCA_002479885.1	Failed
GCA_002479915.1	Failed
GCA_002479965.1	Failed
GCA_002479985.1	Failed
GCA_002480005.1	Failed
GCA_002480055.1	Failed
GCA_002480175.1	Failed
GCA_002480375.1	Failed
GCA_002480575.1	Failed
GCA_002480685.1	Failed
GCA_002480785.1	Failed
GCA_002480925.1	Failed
GCA_002480985.1	Failed
GCA_002480405.1	Failed
GCA_002480445.1	Failed
GCA_002480485.1	Failed
GCA_002480605.1	Failed
GCA_002480645.1	Failed
GCA_002480705.1	Failed
GCA_002480735.1	Failed
GCA_002480805.1	Failed
GCA_002480895.1	Failed
GCA_002481005.1	Failed
GCA_002481025.1	Failed
GCA_002481065.1	Failed
GCA_002481125.1	Failed
GCA_002481205.1	Failed
GCA_002481285.1	Failed
GCA_002481365.1	Failed
GCA_002480495.1	Failed
GCA_002480525.1	Failed
GCA_002480545.1	Failed
GCA_002480565.1	Failed
GCA_002480625.1	Failed
GCA_002480725.1	Failed
GCA_002480845.1	Failed
GCA_002480885.1	Failed
GCA_002480935.1	Failed
GCA_002481295.1	Failed
GCA_002481345.1	Failed
GCA_002481375.1	Failed
GCA_002481535.1	Failed
GCA_002481635.1	Failed
GCA_002481695.1	Failed
GCA_002481685.1	Failed
GCA_002481055.1	Failed
GCA_002481105.1	Failed
GCA_002481145.1	Failed
GCA_002481185.1	Failed
GCA_002481225.1	Failed
GCA_002481215.1	Failed
GCA_002481385.1	Failed
GCA_002481505.1	Failed
GCA_002481525.1	Failed
GCA_002481795.1	Failed
GCA_002481895.1	Failed
GCA_002482005.1	Failed
GCA_002482195.1	Failed
GCA_002482245.1	Failed
GCA_002482305.1	Failed
GCA_002482405.1	Failed
GCA_002488395.1	False
GCA_002488485.1	False
GCA_002488525.1	False
GCA_002488545.1	False
GCA_002488645.1	False
GCA_002488665.1	False
GCA_002488735.1	False
GCA_002623485.1	False
GCA_002488505.1	False
GCA_002488605.1	False
GCA_002488655.1	False
GCA_002488755.1	False
GCA_002488725.1	False
GCA_002488815.1	False
GCA_002489005.1	False
GCA_002488185.1	False
GCA_002488265.1	False
GCA_002488325.1	False
GCA_002488345.1	False
GCA_002488425.1	False
GCA_002488465.1	False
GCA_002488535.1	False
GCA_002616465.1	False
GCA_002488745.1	False
GCA_002488855.1	False
GCA_002488925.1	False
GCA_002488975.1	False
GCA_002489035.1	False
GCA_002489105.1	False
GCA_002489165.1	False
GCA_002489195.1	False
GCA_002488805.1	False
GCA_002488845.1	False
GCA_002488895.1	False
GCA_002488965.1	False
GCA_002489025.1	False
GCA_002489075.1	False
GCA_002489225.1	False
GCA_002489275.1	False
GCA_002489315.1	False
GCA_002489115.1	False
GCA_002489265.1	False
GCA_002489305.1	False
GCA_002489425.1	False
GCA_002488585.1	False
GCA_002488705.1	False
GCA_002488885.1	False
GCA_002488945.1	False
GCA_002489065.1	False
GCA_003406095.1	False
GCA_002489235.1	False
GCA_002489335.1	False
GCA_002489475.1	False
GCA_002489515.1	False
GCA_002489545.1	False
GCA_002489575.1	False
GCA_002489585.1	False
GCA_002489625.1	False
GCA_002489665.1	False
GCA_002489825.1	False
GCA_004040155.1	False
GCA_002490315.1	Failed
GCA_002490425.1	Failed
GCA_002490465.1	Failed
GCA_002490525.1	Failed
GCA_002490665.1	Failed
GCA_002490725.1	Failed
GCA_002490775.1	Failed
GCA_002492785.1	Failed
GCA_002493005.1	Failed
GCA_002493035.1	Failed
GCA_002493105.1	Failed
GCA_002493135.1	Failed
GCA_002493165.1	Failed
GCA_002493205.1	Failed
GCA_002493225.1	Failed
GCA_002493255.1	Failed
GCA_002493305.1	Failed
GCA_002493325.1	Failed
GCA_002493345.1	Failed
GCA_002493425.1	Failed
GCA_002493465.1	Failed
GCA_002493515.1	Failed
GCA_002539915.1	False
GCA_002493665.1	Failed
GCA_002493715.1	Failed
GCA_002493825.1	Failed
GCA_002493965.1	Failed
GCA_002494015.1	Failed
GCA_002494205.1	Failed
GCA_002494325.1	False
GCA_002494345.1	False
GCA_002494375.1	False
GCA_002494465.1	Failed
GCA_002494565.1	Failed
GCA_002494585.1	Failed
GCA_002494625.1	Failed
GCA_002494725.1	Failed
GCA_002494805.1	Failed
GCA_002490265.1	False
GCA_002490305.1	Failed
GCA_002490355.1	Failed
GCA_002490545.1	Failed
GCA_002490675.1	Failed
GCA_002490755.1	Failed
GCA_002490855.1	Failed
GCA_002490885.1	Failed
GCA_002490985.1	Failed
GCA_002491085.1	Failed
GCA_002490625.1	Failed
GCA_002490705.1	Failed
GCA_002490805.1	Failed
GCA_002490835.1	Failed
GCA_002490905.1	Failed
GCA_002490945.1	Failed
GCA_002490995.1	Failed
GCA_002491185.1	Failed
GCA_002491395.1	Failed
GCA_002491475.1	Failed
GCA_002491545.1	Failed
GCA_002491555.1	Failed
GCA_002491605.1	Failed
GCA_002491645.1	Failed
GCA_002491705.1	Failed
GCA_002491725.1	Failed
GCA_002491115.1	Failed
GCA_002491135.1	Failed
GCA_002491165.1	Failed
GCA_002491195.1	Failed
GCA_002491245.1	Failed
GCA_002491305.1	Failed
GCA_002491365.1	Failed
GCA_002491635.1	Failed
GCA_002491765.1	Failed
GCA_002491865.1	Failed
GCA_002491965.1	Failed
GCA_002492175.1	Failed
GCA_002492245.1	Failed
GCA_002492255.1	Failed
GCA_002492325.1	Failed
GCA_002492355.1	Failed
GCA_002490825.1	Failed
GCA_002490925.1	Failed
GCA_002491025.1	Failed
GCA_002491105.1	Failed
GCA_002491225.1	Failed
GCA_002491265.1	Failed
GCA_002491315.1	Failed
GCA_002491345.1	Failed
GCA_002491385.1	Failed
GCA_002491405.1	Failed
GCA_002491445.1	Failed
GCA_002491465.1	Failed
GCA_002491525.1	Failed
GCA_002491625.1	Failed
GCA_002491685.1	Failed
GCA_002491735.1	Failed
GCA_002491275.1	Failed
GCA_002491485.1	Failed
GCA_002491565.1	Failed
GCA_002491785.1	Failed
GCA_002491825.1	Failed
GCA_002491885.1	Failed
GCA_002491905.1	Failed
GCA_002491985.1	Failed
GCA_002492075.1	Failed
GCA_002492105.1	Failed
GCA_002492185.1	Failed
GCA_002492295.1	Failed
GCA_002492495.1	Failed
GCA_002492665.1	Failed
GCA_002492755.1	Failed
GCA_002491805.1	Failed
GCA_002491925.1	Failed
GCA_002492025.1	Failed
GCA_002492065.1	Failed
GCA_002492125.1	Failed
GCA_002492165.1	Failed
GCA_002492225.1	Failed
GCA_002492265.1	Failed
GCA_002492405.1	Failed
GCA_002492525.1	Failed
GCA_002492625.1	Failed
GCA_002492725.1	Failed
GCA_002492805.1	Failed
GCA_002492795.1	Failed
GCA_002492885.1	Failed
GCA_004286015.1	False
GCA_002491835.1	Failed
GCA_002491945.1	Failed
GCA_002491995.1	Failed
GCA_002492045.1	Failed
GCA_002492145.1	Failed
GCA_002492335.1	Failed
GCA_002492425.1	Failed
GCA_002492485.1	Failed
GCA_002492545.1	Failed
GCA_002492565.1	Failed
GCA_002492585.1	Failed
GCA_002492595.1	Failed
GCA_002492645.1	Failed
GCA_002492675.1	Failed
GCA_002492745.1	Failed
GCA_002492385.1	Failed
GCA_002492415.1	Failed
GCA_002492465.1	Failed
GCA_002492685.1	Failed
GCA_002492815.1	Failed
GCA_002492975.1	Failed
GCA_002493085.1	Failed
GCA_002493175.1	Failed
GCA_002493265.1	Failed
GCA_002493385.1	Failed
GCA_002493395.1	Failed
GCA_002493475.1	Failed
GCA_002493555.1	Failed
GCA_002493585.1	Failed
GCA_002493595.1	Failed
GCA_002493625.1	Failed
GCA_002498925.1	Failed
GCA_002499015.1	Failed
GCA_002499085.1	Failed
GCA_002499145.1	Failed
GCA_002499245.1	Failed
GCA_002499265.1	Failed
GCA_002499345.1	Failed
GCA_002499445.1	Failed
GCA_002499585.1	Failed
GCA_002499755.1	Failed
GCA_002499825.1	Failed
GCA_002499865.1	Failed
GCA_002499905.1	Failed
GCA_002499945.1	Failed
GCA_002499965.1	Failed
GCA_002500165.1	Failed
GCA_002500125.1	Failed
GCA_002500185.1	Failed
GCA_002500285.1	Failed
GCA_002500385.1	Failed
GCA_002500485.1	Failed
GCA_002500525.1	Failed
GCA_002500585.1	Failed
GCA_002500675.1	Failed
GCA_002500775.1	Failed
GCA_002500795.1	Failed
GCA_002500855.1	Failed
GCA_002500885.1	Failed
GCA_002500905.1	Failed
GCA_002500935.1	Failed
GCA_002501005.1	Failed
GCA_002501105.1	Failed
GCA_002500045.1	Failed
GCA_002500105.1	Failed
GCA_002500395.1	Failed
GCA_002500425.1	Failed
GCA_002500505.1	Failed
GCA_002500615.1	Failed
GCA_002500715.1	Failed
GCA_002500765.1	Failed
GCA_002500825.1	Failed
GCA_002501025.1	Failed
GCA_002501115.1	Failed
GCA_002501195.1	Failed
GCA_002501355.1	Failed
GCA_002501415.1	Failed
GCA_002501615.1	Failed
GCA_002501685.1	Failed
GCA_002499525.1	Failed
GCA_002499625.1	Failed
GCA_002499715.1	Failed
GCA_002499915.1	Failed
GCA_002500025.1	Failed
GCA_002500055.1	Failed
GCA_002500135.1	Failed
GCA_002500215.1	Failed
GCA_002500245.1	Failed
GCA_002500315.1	Failed
GCA_002500335.1	Failed
GCA_002500445.1	Failed
GCA_002500535.1	Failed
GCA_002500645.1	Failed
GCA_002500745.1	Failed
GCA_002500925.1	Failed
GCA_002500205.1	Failed
GCA_002500265.1	Failed
GCA_002500305.1	Failed
GCA_002500365.1	Failed
GCA_002500465.1	Failed
GCA_002500565.1	Failed
GCA_002500605.1	Failed
GCA_002500665.1	Failed
GCA_002500705.1	Failed
GCA_002500845.1	Failed
GCA_002500965.1	Failed
GCA_002500985.1	Failed
GCA_002501065.1	Failed
GCA_002501085.1	Failed
GCA_002501165.1	Failed
GCA_002501185.1	Failed
GCA_002501295.1	Failed
GCA_002501445.1	Failed
GCA_002501495.1	Failed
GCA_002501645.1	Failed
GCA_002501695.1	Failed
GCA_002501845.1	Failed
GCA_002501895.1	Failed
GCA_002501975.1	Failed
GCA_002501965.1	Failed
GCA_002502005.1	Failed
GCA_002502045.1	Failed
GCA_002502095.1	Failed
GCA_002502165.1	Failed
GCA_002502215.1	Failed
GCA_002502415.1	Failed
GCA_002502465.1	Failed
GCA_002501725.1	Failed
GCA_002501765.1	Failed
GCA_002501815.1	Failed
GCA_002501885.1	Failed
GCA_002501935.1	Failed
GCA_002502085.1	Failed
GCA_002502135.1	Failed
GCA_002502295.1	Failed
GCA_002502335.1	Failed
GCA_002502445.1	Failed
GCA_002502475.1	Failed
GCA_002502735.1	Failed
GCA_002502805.1	Failed
GCA_002502855.1	Failed
GCA_002502885.1	Failed
GCA_002502935.1	Failed
GCA_002501045.1	Failed
GCA_002501135.1	Failed
GCA_002501245.1	Failed
GCA_002501285.1	Failed
GCA_002501335.1	Failed
GCA_002501405.1	Failed
GCA_002501455.1	Failed
GCA_002501485.1	Failed
GCA_002501535.1	Failed
GCA_002501565.1	False
GCA_002501605.1	Failed
GCA_002501655.1	Failed
GCA_002501805.1	Failed
GCA_002501855.1	Failed
GCA_002501985.1	Failed
GCA_002502055.1	Failed
GCA_002511115.1	Failed
GCA_002511285.1	Failed
GCA_002511405.1	Failed
GCA_002511415.1	Failed
GCA_002511515.1	Failed
GCA_002511505.1	Failed
GCA_002511595.1	Failed
GCA_002511705.1	Failed
GCA_002511815.1	Failed
GCA_002511935.1	Failed
GCA_002511925.1	Failed
GCA_002512035.1	Failed
GCA_002512165.1	Failed
GCA_002512215.1	Failed
GCA_002512315.1	Failed
GCA_002512375.1	Failed
GCA_002512595.1	Failed
GCA_002512645.1	Failed
GCA_002512655.1	Failed
GCA_002511585.1	Failed
GCA_002511785.1	Failed
GCA_002511775.1	Failed
GCA_002511865.1	Failed
GCA_002511885.1	Failed
GCA_002511945.1	Failed
GCA_002512005.1	Failed
GCA_002512015.1	Failed
GCA_002512105.1	Failed
GCA_002512195.1	Failed
GCA_002512295.1	Failed
GCA_002512345.1	Failed
GCA_002512415.1	Failed
GCA_002512515.1	Failed
GCA_002512605.1	Failed
GCA_002512675.1	Failed
GCA_002512805.1	Failed
GCA_002512905.1	Failed
GCA_002512995.1	Failed
GCA_002511525.1	Failed
GCA_002511615.1	Failed
GCA_002511675.1	Failed
GCA_002511685.1	Failed
GCA_002511765.1	Failed
GCA_002511855.1	Failed
GCA_002511955.1	Failed
GCA_002512025.1	Failed
GCA_002512085.1	Failed
GCA_002512125.1	Failed
GCA_002512175.1	Failed
GCA_002512275.1	Failed
GCA_002512365.1	Failed
GCA_002512485.1	Failed
GCA_002512495.1	Failed
GCA_002512585.1	Failed
GCA_002512685.1	Failed
GCA_002512785.1	Failed
GCA_002512885.1	Failed
GCA_002512115.1	Failed
GCA_002512245.1	Failed
GCA_002512255.1	Failed
GCA_002512355.1	Failed
GCA_002512425.1	Failed
GCA_002512455.1	Failed
GCA_002512525.1	Failed
GCA_002512565.1	Failed
GCA_002512745.1	Failed
GCA_002512855.1	Failed
GCA_002512945.1	Failed
GCA_002513195.1	Failed
GCA_002513305.1	Failed
GCA_002513395.1	Failed
GCA_002513495.1	Failed
GCA_002513525.1	Failed
GCA_002513555.1	Failed
GCA_002513605.1	Failed
GCA_002513625.1	Failed
GCA_002512715.1	Failed
GCA_002512735.1	Failed
GCA_002512815.1	Failed
GCA_002512835.1	Failed
GCA_002512925.1	Failed
GCA_002513035.1	Failed
GCA_002513175.1	Failed
GCA_002513215.1	Failed
GCA_002513275.1	Failed
GCA_002513385.1	Failed
GCA_002513565.1	Failed
GCA_002513775.1	Failed
GCA_002513855.1	Failed
GCA_002513945.1	Failed
GCA_002514015.1	Failed
GCA_002514095.1	Failed
GCA_002514455.1	Failed
GCA_002514525.1	Failed
GCA_002514585.1	Failed
GCA_002513015.1	Failed
GCA_002513075.1	Failed
GCA_002513115.1	Failed
GCA_002513105.1	Failed
GCA_002513145.1	Failed
GCA_002513265.1	Failed
GCA_002513355.1	Failed
GCA_002513455.1	Failed
GCA_002513655.1	Failed
GCA_002513685.1	Failed
GCA_002513785.1	Failed
GCA_002513795.1	Failed
GCA_002513875.1	Failed
GCA_002513985.1	Failed
GCA_002514175.1	Failed
GCA_002514245.1	Failed
GCA_002514265.1	Failed
GCA_002514335.1	Failed
GCA_002514465.1	Failed
GCA_002512915.1	Failed
GCA_002512975.1	Failed
GCA_002513055.1	Failed
GCA_002513155.1	Failed
GCA_002513235.1	Failed
GCA_002513315.1	Failed
GCA_002513335.1	Failed
GCA_002513415.1	Failed
GCA_002513435.1	Failed
GCA_002513485.1	Failed
GCA_002513535.1	Failed
GCA_002513645.1	Failed
GCA_002513695.1	Failed
GCA_002513845.1	Failed
GCA_002513885.1	Failed
GCA_002513955.1	Failed
GCA_002514025.1	Failed
GCA_002514085.1	Failed
GCA_002514105.1	Failed
GCA_002513715.1	Failed
GCA_002513705.1	Failed
GCA_002513765.1	Failed
GCA_002513925.1	Failed
GCA_002513965.1	Failed
GCA_002514055.1	Failed
GCA_002514115.1	Failed
GCA_002514165.1	Failed
GCA_002514195.1	Failed
GCA_002514255.1	Failed
GCA_002514275.1	Failed
GCA_002514385.1	Failed
GCA_002514505.1	Failed
GCA_002514695.1	Failed
GCA_002514725.1	Failed
GCA_002514765.1	Failed
GCA_002514775.1	Failed
GCA_002514855.1	Failed
GCA_002514885.1	Failed
GCA_002522245.1	Failed
GCA_002522355.1	Failed
GCA_002522425.1	Failed
GCA_002522565.1	Failed
GCA_002522495.1	Failed
GCA_002522645.1	Failed
GCA_002522735.1	Failed
GCA_002522745.1	Failed
GCA_002522865.1	Failed
GCA_002522945.1	False
GCA_002523065.1	False
GCA_002523135.1	False
GCA_002523185.1	False
GCA_002523265.1	False
GCA_002523305.1	False
GCA_002523365.1	False
GCA_002523515.1	False
GCA_002521715.1	Failed
GCA_002521755.1	Failed
GCA_002521775.1	Failed
GCA_002521915.1	Failed
GCA_002522025.1	Failed
GCA_002522105.1	Failed
GCA_002522225.1	Failed
GCA_002522315.1	Failed
GCA_002522435.1	Failed
GCA_002522525.1	Failed
GCA_002522625.1	Failed
GCA_002522665.1	Failed
GCA_002522795.1	Failed
GCA_002522885.1	Failed
GCA_002523025.1	False
GCA_002523045.1	False
GCA_002523105.1	False
GCA_002523215.1	False
GCA_002521135.1	Failed
GCA_002521175.1	Failed
GCA_002521285.1	Failed
GCA_002521385.1	Failed
GCA_002521475.1	Failed
GCA_002521585.1	Failed
GCA_002521615.1	Failed
GCA_002521665.1	Failed
GCA_002521765.1	Failed
GCA_002521825.1	Failed
GCA_002521855.1	Failed
GCA_002521985.1	Failed
GCA_002522085.1	Failed
GCA_002522165.1	Failed
GCA_002522185.1	Failed
GCA_002522395.1	Failed
GCA_002522515.1	Failed
GCA_002522575.1	Failed
GCA_002522705.1	Failed
GCA_002523085.1	False
GCA_002523125.1	False
GCA_002523205.1	False
GCA_002523275.1	False
GCA_002523465.1	False
GCA_002523545.1	False
GCA_002523585.1	False
GCA_002523605.1	False
GCA_002523705.1	False
GCA_002523745.1	False
GCA_002523795.1	False
GCA_002523825.1	False
GCA_002523915.1	False
GCA_002523945.1	False
GCA_002523995.1	False
GCA_002524105.1	False
GCA_002523345.1	False
GCA_002523375.1	False
GCA_002523435.1	False
GCA_002523625.1	False
GCA_002523785.1	False
GCA_002524035.1	False
GCA_002524065.1	False
GCA_002524135.1	False
GCA_002524165.1	False
GCA_002524205.1	False
GCA_002524245.1	False
GCA_002524265.1	False
GCA_002524365.1	False
GCA_002524385.1	False
GCA_002524465.1	False
GCA_002524505.1	False
GCA_002523555.1	False
GCA_002523665.1	False
GCA_002523675.1	False
GCA_002523755.1	False
GCA_002523845.1	False
GCA_002523855.1	False
GCA_002523955.1	False
GCA_002523985.1	False
GCA_002524025.1	False
GCA_002524085.1	False
GCA_002524185.1	False
GCA_002524285.1	False
GCA_002524485.1	False
GCA_002524585.1	False
GCA_002524605.1	False
GCA_002524785.1	False
GCA_002522785.1	Failed
GCA_002522895.1	Failed
GCA_002522955.1	False
GCA_002523005.1	False
GCA_002523115.1	False
GCA_002523195.1	False
GCA_002523295.1	False
GCA_002523395.1	False
GCA_002523425.1	False
GCA_002523475.1	False
GCA_002523505.1	False
GCA_002523615.1	False
GCA_002523695.1	False
GCA_002523835.1	False
GCA_002523905.1	False
GCA_002524115.1	False
GCA_002524305.1	False
GCA_002524685.1	False
GCA_002524725.1	False
GCA_002524745.1	False
GCA_002524805.1	False
GCA_002524835.1	False
GCA_002524915.1	False
GCA_002525015.1	False
GCA_002525115.1	False
GCA_002525165.1	False
GCA_002525235.1	False
GCA_002525345.1	False
GCA_002525425.1	False
GCA_002525465.1	False
GCA_002525525.1	False
GCA_002525615.1	False
GCA_002539805.1	False
GCA_002460095.1	Failed
GCA_002460165.1	Failed
GCA_002460155.1	Failed
GCA_002460255.1	Failed
GCA_002460325.1	Failed
GCA_002460335.1	Failed
GCA_002460395.1	Failed
GCA_002460415.1	Failed
GCA_002460505.1	Failed
GCA_002460545.1	Failed
GCA_002460715.1	Failed
GCA_002460795.1	Failed
GCA_002460875.1	Failed
GCA_002461015.1	Failed
GCA_002461055.1	Failed
GCA_002461105.1	Failed
GCA_002461185.1	Failed
GCA_002461255.1	Failed
GCA_002461305.1	Failed
GCA_900157415.1	Failed
GCA_900205915.1	Failed
GCA_900206255.1	True
GCA_900215135.1	False
GCA_900215165.1	False
GCA_900215265.1	False
GCA_900215325.1	False
GCA_900215375.1	False
GCA_900215385.1	False
GCA_900215435.1	False
GCA_900215445.1	False
GCA_002469335.1	Failed
GCA_900215565.1	False
GCA_002468275.1	Failed
GCA_002468255.1	Failed
GCA_002468365.1	Failed
GCA_002468415.1	Failed
GCA_002468425.1	Failed
GCA_002468485.1	Failed
GCA_002468505.1	Failed
GCA_002468585.1	Failed
GCA_002468645.1	Failed
GCA_002468755.1	Failed
GCA_002468805.1	Failed
GCA_002468895.1	Failed
GCA_002468985.1	Failed
GCA_002469095.1	Failed
GCA_002469205.1	Failed
GCA_900205225.1	Failed
GCA_900089835.1	False
GCA_900174605.1	Failed
GCA_002595785.1	False
GCA_002469285.1	Failed
GCA_900205395.1	Failed
GCA_900157425.1	False
GCA_900205925.1	Failed
GCA_900207575.1	False
GCA_900215145.1	False
GCA_900215205.1	False
GCA_900215225.1	False
GCA_900215275.1	False
GCA_900215295.1	False
GCA_900215335.1	False
GCA_900215345.1	False
GCA_900215395.1	False
GCA_900215185.1	False
GCA_900215255.1	False
GCA_900215315.1	False
GCA_900215365.1	False
GCA_900215425.1	False
GCA_900215515.1	False
GCA_900215545.1	False
GCA_900215575.1	False
GCA_900215595.1	False
GCA_900215605.1	False
GCA_900215645.1	False
GCA_002677075.1	False
GCA_900199185.1	False
GCA_900205935.1	Failed
GCA_900205955.1	Failed
GCA_900207585.1	False
GCA_900207595.1	False
GCA_900215195.1	False
GCA_900215175.1	False
GCA_900215235.1	False
GCA_900215305.1	False
GCA_900215355.1	False
GCA_900215415.1	False
GCA_900215485.1	False
GCA_900215615.1	False
GCA_900217715.1	False
GCA_900217825.1	False
GCA_900220975.1	False
GCA_900221025.1	False
GCA_900230145.1	False
GCA_900230205.1	False
GCA_900230255.1	False
GCA_002469385.1	False
GCA_900230605.1	Failed
GCA_900230655.1	Failed
GCA_900230665.1	Failed
GCA_900205905.1	False
GCA_900217725.1	False
GCA_900217835.1	False
GCA_900220965.1	False
GCA_900221015.1	False
GCA_900230135.1	False
GCA_900230195.1	False
GCA_900230245.1	False
GCA_900230615.1	Failed
GCA_900230645.1	Failed
GCA_900217235.1	False
GCA_900096505.1	False
GCA_900215465.1	False
GCA_002469315.1	Failed
GCA_900215535.1	False
GCA_900215625.1	False
GCA_900217755.1	False
GCA_900217905.1	False
GCA_900220985.1	False
GCA_900221045.1	False
GCA_900230165.1	False
GCA_900230175.1	False
GCA_900230225.1	False
GCA_003407935.1	False
GCA_002476455.1	Failed
GCA_002476195.1	Failed
GCA_002476605.1	Failed
GCA_002476645.1	Failed
GCA_002476785.1	Failed
GCA_002476835.1	Failed
GCA_002476945.1	Failed
GCA_002476975.1	Failed
GCA_002477125.1	Failed
GCA_002477165.1	Failed
GCA_002477235.1	Failed
GCA_002477345.1	Failed
GCA_002477385.1	Failed
GCA_002477435.1	Failed
GCA_002477505.1	Failed
GCA_002477565.1	Failed
GCA_002476985.1	Failed
GCA_002477045.1	Failed
GCA_002477105.1	Failed
GCA_002477205.1	Failed
GCA_002477295.1	Failed
GCA_002477355.1	Failed
GCA_002477395.1	Failed
GCA_002477595.1	Failed
GCA_002477705.1	Failed
GCA_002477755.1	Failed
GCA_002477805.1	Failed
GCA_002477865.1	Failed
GCA_002477915.1	Failed
GCA_002477955.1	Failed
GCA_002477995.1	Failed
GCA_002478035.1	Failed
GCA_002474325.1	Failed
GCA_002474455.1	Failed
GCA_002474525.1	Failed
GCA_002474755.1	Failed
GCA_002474875.1	Failed
GCA_002474975.1	Failed
GCA_002474895.1	Failed
GCA_002475155.1	Failed
GCA_002475185.1	Failed
GCA_002475235.1	Failed
GCA_002475195.1	Failed
GCA_002475395.1	Failed
GCA_002475495.1	Failed
GCA_002475595.1	Failed
GCA_002475675.1	Failed
GCA_002475765.1	Failed
GCA_002475895.1	Failed
GCA_002475975.1	Failed
GCA_002476085.1	Failed
GCA_002477825.1	Failed
GCA_002477875.1	Failed
GCA_002478025.1	Failed
GCA_002478085.1	Failed
GCA_002478115.1	Failed
GCA_002478185.1	Failed
GCA_002478275.1	Failed
GCA_002478295.1	Failed
GCA_002478405.1	Failed
GCA_002478505.1	Failed
GCA_002478605.1	Failed
GCA_002478695.1	Failed
GCA_002478805.1	Failed
GCA_002478955.1	Failed
GCA_002478995.1	Failed
GCA_002479205.1	Failed
GCA_002477745.1	Failed
GCA_002477905.1	Failed
GCA_002477945.1	Failed
GCA_002478045.1	Failed
GCA_002478105.1	Failed
GCA_002478145.1	Failed
GCA_002478375.1	Failed
GCA_002478425.1	Failed
GCA_002478465.1	Failed
GCA_002478485.1	Failed
GCA_002478575.1	Failed
GCA_002478665.1	Failed
GCA_002478785.1	Failed
GCA_002478825.1	Failed
GCA_002478885.1	Failed
GCA_002669255.1	False
GCA_002476395.1	Failed
GCA_002476325.1	Failed
GCA_002476465.1	Failed
GCA_002476495.1	Failed
GCA_002476525.1	Failed
GCA_002476575.1	Failed
GCA_002476685.1	Failed
GCA_002476715.1	Failed
GCA_002476825.1	Failed
GCA_002476865.1	Failed
GCA_002476915.1	Failed
GCA_002477025.1	Failed
GCA_002477225.1	Failed
GCA_002477265.1	Failed
GCA_002477325.1	Failed
GCA_002477475.1	Failed
GCA_002477515.1	Failed
GCA_002477545.1	Failed
GCA_002477585.1	Failed
GCA_002477625.1	Failed
GCA_002477645.1	Failed
GCA_002477665.1	Failed
GCA_002477715.1	Failed
GCA_002477835.1	Failed
GCA_002477985.1	Failed
GCA_002478125.1	Failed
GCA_002478195.1	Failed
GCA_002478245.1	Failed
GCA_002478265.1	Failed
GCA_002478345.1	Failed
GCA_002478435.1	Failed
GCA_002478545.1	Failed
GCA_002478645.1	Failed
GCA_002478685.1	Failed
GCA_002478745.1	Failed
GCA_002478765.1	Failed
GCA_002478835.1	Failed
GCA_002478865.1	Failed
GCA_002478905.1	Failed
GCA_002478945.1	Failed
GCA_002479115.1	Failed
GCA_002479165.1	Failed
GCA_002479255.1	Failed
GCA_002479415.1	Failed
GCA_002479455.1	Failed
GCA_002479565.1	Failed
GCA_002479605.1	Failed
GCA_002479655.1	Failed
GCA_002485825.1	Failed
GCA_002485915.1	Failed
GCA_002485875.1	Failed
GCA_002486035.1	Failed
GCA_002486125.1	Failed
GCA_002485995.1	Failed
GCA_002486335.1	Failed
GCA_002486435.1	Failed
GCA_002486525.1	Failed
GCA_002486575.1	Failed
GCA_002486645.1	Failed
GCA_002486695.1	Failed
GCA_002486825.1	Failed
GCA_002486935.1	Failed
GCA_002486955.1	Failed
GCA_002487015.1	Failed
GCA_002486895.1	Failed
GCA_002487105.1	Failed
GCA_002487335.1	Failed
GCA_002484725.1	Failed
GCA_002484855.1	Failed
GCA_002484825.1	Failed
GCA_002484815.1	Failed
GCA_002485025.1	Failed
GCA_002485145.1	Failed
GCA_002485165.1	Failed
GCA_002485245.1	Failed
GCA_002485195.1	Failed
GCA_002485355.1	Failed
GCA_002485375.1	Failed
GCA_002485465.1	Failed
GCA_002485335.1	Failed
GCA_002485665.1	Failed
GCA_002485555.1	Failed
GCA_002485765.1	Failed
GCA_002485775.1	Failed
GCA_002485945.1	Failed
GCA_002486075.1	Failed
GCA_002487095.1	Failed
GCA_002487145.1	Failed
GCA_002487195.1	Failed
GCA_002487245.1	Failed
GCA_002487355.1	Failed
GCA_002487425.1	False
GCA_002487515.1	False
GCA_002487605.1	False
GCA_002487725.1	False
GCA_002487825.1	False
GCA_002487895.1	False
GCA_002487935.1	False
GCA_002487945.1	False
GCA_002487385.1	False
GCA_002487445.1	False
GCA_002487505.1	False
GCA_002487695.1	False
GCA_002487795.1	False
GCA_002487875.1	False
GCA_002488005.1	False
GCA_002488035.1	False
GCA_002488085.1	False
GCA_002488105.1	False
GCA_002488115.1	False
GCA_002488195.1	False
GCA_002486015.1	Failed
GCA_002486165.1	Failed
GCA_002486205.1	Failed
GCA_002486265.1	Failed
GCA_002486255.1	Failed
GCA_002486385.1	Failed
GCA_002486475.1	Failed
GCA_002486325.1	Failed
GCA_002486465.1	Failed
GCA_002486625.1	Failed
GCA_002486775.1	Failed
GCA_002486795.1	Failed
GCA_002486995.1	Failed
GCA_002486885.1	Failed
GCA_002487185.1	Failed
GCA_002487265.1	Failed
GCA_002487285.1	Failed
GCA_002487395.1	False
GCA_002488215.1	False
GCA_002488205.1	False
GCA_002488275.1	False
GCA_002488365.1	False
GCA_002487545.1	False
GCA_002487565.1	False
GCA_002487615.1	False
GCA_002487645.1	False
GCA_002487665.1	False
GCA_002487735.1	False
GCA_002487765.1	False
GCA_002487845.1	False
GCA_002487975.1	False
GCA_002488015.1	False
GCA_002488025.1	False
GCA_002488125.1	False
GCA_002488165.1	False
GCA_002543775.1	False
GCA_002817915.1	False
GCA_002616125.1	False
GCA_002544175.1	False
GCA_002608805.1	False
GCA_002490275.1	False
GCA_002490345.1	Failed
GCA_002490385.1	Failed
GCA_002490475.1	Failed
GCA_002490505.1	Failed
GCA_002490555.1	Failed
GCA_002490585.1	Failed
GCA_002490595.1	Failed
GCA_002490245.1	False
GCA_002490395.1	Failed
GCA_002490445.1	Failed
GCA_002490635.1	Failed
GCA_002490745.1	Failed
GCA_002490955.1	Failed
GCA_002491045.1	Failed
GCA_002491065.1	Failed
GCA_002496045.1	Failed
GCA_002496085.1	Failed
GCA_002496135.1	Failed
GCA_002496385.1	Failed
GCA_002496425.1	Failed
GCA_002496635.1	Failed
GCA_002496735.1	Failed
GCA_002496755.1	Failed
GCA_002496855.1	Failed
GCA_002496945.1	Failed
GCA_002496955.1	Failed
GCA_002496985.1	Failed
GCA_002497155.1	Failed
GCA_002497265.1	Failed
GCA_002497295.1	Failed
GCA_002497365.1	Failed
GCA_002498445.1	Failed
GCA_002498505.1	Failed
GCA_002498545.1	Failed
GCA_002498605.1	Failed
GCA_002498705.1	Failed
GCA_002498805.1	Failed
GCA_002498845.1	Failed
GCA_002498855.1	Failed
GCA_002498905.1	Failed
GCA_002498945.1	Failed
GCA_002499025.1	Failed
GCA_002499105.1	Failed
GCA_002499205.1	Failed
GCA_002499325.1	Failed
GCA_002499365.1	Failed
GCA_002499425.1	Failed
GCA_002501205.1	Failed
GCA_002501265.1	Failed
GCA_002501325.1	Failed
GCA_002501375.1	Failed
GCA_002501525.1	Failed
GCA_002501585.1	False
GCA_002501735.1	Failed
GCA_002501775.1	Failed
GCA_002501915.1	Failed
GCA_002502125.1	Failed
GCA_002502175.1	Failed
GCA_002502245.1	Failed
GCA_002502285.1	Failed
GCA_002502325.1	Failed
GCA_002502385.1	Failed
GCA_002505195.1	Failed
GCA_002505305.1	Failed
GCA_002505345.1	Failed
GCA_002505445.1	Failed
GCA_002505495.1	Failed
GCA_002505605.1	Failed
GCA_002505615.1	Failed
GCA_002505685.1	Failed
GCA_002505765.1	Failed
GCA_002505805.1	Failed
GCA_002505825.1	Failed
GCA_002505855.1	Failed
GCA_002506025.1	Failed
GCA_002506105.1	Failed
GCA_002506175.1	Failed
GCA_002506225.1	Failed
GCA_002505645.1	Failed
GCA_002505695.1	Failed
GCA_002505735.1	Failed
GCA_002506015.1	Failed
GCA_002506145.1	Failed
GCA_002506165.1	Failed
GCA_002506425.1	Failed
GCA_002506485.1	Failed
GCA_002506495.1	Failed
GCA_002506535.1	Failed
GCA_002506565.1	Failed
GCA_002506605.1	Failed
GCA_002506645.1	Failed
GCA_002506665.1	Failed
GCA_002506755.1	Failed
GCA_002506955.1	Failed
GCA_002508155.1	False
GCA_002508185.1	False
GCA_002508265.1	False
GCA_002508305.1	Failed
GCA_002508465.1	Failed
GCA_002508505.1	Failed
GCA_002508555.1	Failed
GCA_002508665.1	Failed
GCA_002508845.1	Failed
GCA_002508925.1	Failed
GCA_002508965.1	Failed
GCA_002508985.1	Failed
GCA_002509005.1	Failed
GCA_002509065.1	Failed
GCA_002509265.1	Failed
GCA_002509385.1	Failed
GCA_002510485.1	Failed
GCA_002510605.1	Failed
GCA_002510695.1	Failed
GCA_002510815.1	Failed
GCA_002510925.1	Failed
GCA_002511045.1	Failed
GCA_002511025.1	Failed
GCA_002511125.1	Failed
GCA_002511135.1	Failed
GCA_002511215.1	Failed
GCA_002511195.1	Failed
GCA_002511275.1	Failed
GCA_002511345.1	Failed
GCA_002511435.1	Failed
GCA_002511555.1	Failed
GCA_002511645.1	Failed
GCA_002511655.1	Failed
GCA_002511735.1	Failed
GCA_002511845.1	Failed
GCA_002514615.1	Failed
GCA_002514685.1	Failed
GCA_002514795.1	Failed
GCA_002514925.1	Failed
GCA_002514945.1	Failed
GCA_002514955.1	Failed
GCA_002515025.1	Failed
GCA_002515045.1	Failed
GCA_002515055.1	Failed
GCA_002515165.1	Failed
GCA_002515175.1	Failed
GCA_002515225.1	Failed
GCA_002515485.1	Failed
GCA_002515585.1	Failed
GCA_002515625.1	Failed
GCA_002515685.1	Failed
GCA_002515725.1	Failed
GCA_002515785.1	Failed
GCA_002515885.1	Failed
GCA_002507085.1	Failed
GCA_002507175.1	Failed
GCA_002507225.1	Failed
GCA_002507275.1	Failed
GCA_002507385.1	Failed
GCA_002507495.1	False
GCA_002507555.1	Failed
GCA_002507625.1	False
GCA_002507655.1	False
GCA_002507665.1	False
GCA_002507825.1	False
GCA_002507975.1	False
GCA_002508025.1	False
GCA_002508105.1	False
GCA_002508475.1	Failed
GCA_002508585.1	Failed
GCA_002508635.1	Failed
GCA_002508745.1	Failed
GCA_002508935.1	Failed
GCA_002509045.1	Failed
GCA_002509095.1	Failed
GCA_002509145.1	Failed
GCA_002509175.1	Failed
GCA_002509325.1	Failed
GCA_002509345.1	Failed
GCA_002509415.1	Failed
GCA_002509465.1	Failed
GCA_002509485.1	Failed
GCA_002509645.1	Failed
GCA_002509765.1	Failed
GCA_002509805.1	Failed
GCA_002509125.1	Failed
GCA_002509165.1	Failed
GCA_002509225.1	Failed
GCA_002509255.1	Failed
GCA_002509405.1	Failed
GCA_002509505.1	Failed
GCA_002509545.1	Failed
GCA_002509575.1	Failed
GCA_002509565.1	Failed
GCA_002509625.1	Failed
GCA_002509665.1	Failed
GCA_002509725.1	Failed
GCA_002509745.1	Failed
GCA_002509845.1	Failed
GCA_002509925.1	Failed
GCA_002510015.1	False
GCA_002509425.1	Failed
GCA_002509655.1	Failed
GCA_002509865.1	Failed
GCA_002509985.1	False
GCA_002510085.1	False
GCA_002510125.1	False
GCA_002510165.1	False
GCA_002510255.1	False
GCA_002510265.1	Failed
GCA_002510245.1	Failed
GCA_002510345.1	Failed
GCA_002510505.1	Failed
GCA_002510585.1	Failed
GCA_002510715.1	Failed
GCA_002510755.1	Failed
GCA_002510865.1	Failed
GCA_002510955.1	Failed
GCA_002508195.1	False
GCA_002508285.1	False
GCA_002508335.1	Failed
GCA_002508425.1	Failed
GCA_002508595.1	Failed
GCA_002508625.1	Failed
GCA_002508675.1	Failed
GCA_002508705.1	Failed
GCA_002508775.1	Failed
GCA_002508805.1	Failed
GCA_002508855.1	Failed
GCA_002508885.1	Failed
GCA_002508905.1	Failed
GCA_002509085.1	Failed
GCA_002509195.1	Failed
GCA_002509245.1	Failed
GCA_002509965.1	Failed
GCA_002510005.1	False
GCA_002510065.1	False
GCA_002510205.1	False
GCA_002510275.1	False
GCA_002510435.1	Failed
GCA_002510405.1	Failed
GCA_002510565.1	Failed
GCA_002510595.1	Failed
GCA_002510665.1	Failed
GCA_002510675.1	Failed
GCA_002510855.1	Failed
GCA_002510985.1	Failed
GCA_002511035.1	Failed
GCA_002511205.1	Failed
GCA_002511295.1	Failed
GCA_002511355.1	Failed
GCA_002511475.1	Failed
GCA_002509305.1	Failed
GCA_002509335.1	Failed
GCA_002509495.1	Failed
GCA_002509605.1	Failed
GCA_002509705.1	Failed
GCA_002509795.1	Failed
GCA_002509785.1	Failed
GCA_002509875.1	Failed
GCA_002509905.1	Failed
GCA_002509935.1	Failed
GCA_002510025.1	False
GCA_002510095.1	False
GCA_002510175.1	False
GCA_002510215.1	False
GCA_002510335.1	Failed
GCA_002510355.1	Failed
GCA_002510415.1	Failed
GCA_002510145.1	False
GCA_002510325.1	Failed
GCA_002510425.1	Failed
GCA_002510495.1	Failed
GCA_002510515.1	Failed
GCA_002510645.1	Failed
GCA_002510745.1	Failed
GCA_002510775.1	Failed
GCA_002510785.1	Failed
GCA_002510845.1	Failed
GCA_002510885.1	Failed
GCA_002510935.1	Failed
GCA_002510965.1	Failed
GCA_002511055.1	Failed
GCA_002511105.1	Failed
GCA_002511185.1	Failed
GCA_002511265.1	Failed
GCA_002511365.1	Failed
GCA_002511445.1	Failed
GCA_002519195.1	Failed
GCA_002519255.1	Failed
GCA_002519345.1	Failed
GCA_002519425.1	Failed
GCA_002519535.1	Failed
GCA_002519635.1	Failed
GCA_002519725.1	Failed
GCA_002519825.1	Failed
GCA_002519835.1	Failed
GCA_002519875.1	Failed
GCA_002519925.1	Failed
GCA_002520015.1	Failed
GCA_002520055.1	Failed
GCA_002520155.1	Failed
GCA_002520245.1	Failed
GCA_002520335.1	Failed
GCA_002520455.1	Failed
GCA_002520485.1	Failed
GCA_002520525.1	Failed
GCA_002519005.1	Failed
GCA_002519025.1	Failed
GCA_002519095.1	Failed
GCA_002519105.1	Failed
GCA_002519205.1	Failed
GCA_002519265.1	Failed
GCA_002519405.1	Failed
GCA_002519485.1	Failed
GCA_002519505.1	Failed
GCA_002519565.1	Failed
GCA_002519705.1	Failed
GCA_002519795.1	Failed
GCA_002519905.1	Failed
GCA_002520095.1	Failed
GCA_002520125.1	Failed
GCA_002520135.1	Failed
GCA_002520205.1	Failed
GCA_002520225.1	Failed
GCA_002520305.1	Failed
GCA_002518465.1	Failed
GCA_002518555.1	Failed
GCA_002518665.1	Failed
GCA_002518725.1	Failed
GCA_002518955.1	Failed
GCA_002519035.1	Failed
GCA_002519125.1	Failed
GCA_002519165.1	Failed
GCA_002519245.1	Failed
GCA_002519335.1	Failed
GCA_002519325.1	Failed
GCA_002519465.1	Failed
GCA_002519495.1	Failed
GCA_002519595.1	Failed
GCA_002519675.1	Failed
GCA_002519775.1	Failed
GCA_002519865.1	Failed
GCA_002519935.1	Failed
GCA_002518365.1	Failed
GCA_002518385.1	Failed
GCA_002518375.1	Failed
GCA_002518445.1	Failed
GCA_002518475.1	Failed
GCA_002518545.1	Failed
GCA_002518575.1	Failed
GCA_002518745.1	Failed
GCA_002518805.1	Failed
GCA_002518855.1	Failed
GCA_002518925.1	Failed
GCA_002519015.1	Failed
GCA_002519085.1	Failed
GCA_002519185.1	Failed
GCA_002519275.1	Failed
GCA_002519355.1	Failed
GCA_002519415.1	Failed
GCA_002519575.1	Failed
GCA_002519625.1	Failed
GCA_002520645.1	Failed
GCA_002520745.1	Failed
GCA_002520815.1	Failed
GCA_002520885.1	Failed
GCA_002521055.1	Failed
GCA_002521065.1	Failed
GCA_002521045.1	Failed
GCA_002521125.1	Failed
GCA_002521165.1	Failed
GCA_002521215.1	Failed
GCA_002521225.1	Failed
GCA_002521265.1	Failed
GCA_002521275.1	Failed
GCA_002521365.1	Failed
GCA_002521465.1	Failed
GCA_002521485.1	Failed
GCA_002521555.1	Failed
GCA_002521685.1	Failed
GCA_002521845.1	Failed
GCA_002520405.1	Failed
GCA_002520595.1	Failed
GCA_002520675.1	Failed
GCA_002520805.1	Failed
GCA_002520895.1	Failed
GCA_002520985.1	Failed
GCA_002521195.1	Failed
GCA_002521305.1	Failed
GCA_002521345.1	Failed
GCA_002521405.1	Failed
GCA_002521445.1	Failed
GCA_002521515.1	Failed
GCA_002521635.1	Failed
GCA_002521745.1	Failed
GCA_002521835.1	Failed
GCA_002521925.1	Failed
GCA_002522015.1	Failed
GCA_002522125.1	Failed
GCA_002522175.1	Failed
GCA_002519975.1	Failed
GCA_002520075.1	Failed
GCA_002520175.1	Failed
GCA_002520255.1	Failed
GCA_002520325.1	Failed
GCA_002520375.1	Failed
GCA_002520415.1	Failed
GCA_002520495.1	Failed
GCA_002520535.1	Failed
GCA_002520605.1	Failed
GCA_002520655.1	Failed
GCA_002520715.1	Failed
GCA_002520825.1	Failed
GCA_002520995.1	Failed
GCA_002521105.1	Failed
GCA_002521375.1	Failed
GCA_002521535.1	Failed
GCA_002521595.1	Failed
GCA_002521675.1	Failed
GCA_002521905.1	Failed
GCA_002521955.1	Failed
GCA_002522005.1	Failed
GCA_002522055.1	Failed
GCA_002522095.1	Failed
GCA_002522265.1	Failed
GCA_002522255.1	Failed
GCA_002522305.1	Failed
GCA_002522335.1	Failed
GCA_002522385.1	Failed
GCA_002522445.1	Failed
GCA_002522475.1	Failed
GCA_002522585.1	Failed
GCA_002522635.1	Failed
GCA_002522715.1	Failed
GCA_002522805.1	False
GCA_002522815.1	Failed
GCA_002522875.1	Failed
GCA_002522985.1	False
GCA_002516075.1	Failed
GCA_002516295.1	Failed
GCA_002516385.1	Failed
GCA_002516415.1	False
GCA_002516455.1	Failed
GCA_002516505.1	Failed
GCA_002516605.1	Failed
GCA_002516705.1	Failed
GCA_002516795.1	Failed
GCA_002516905.1	Failed
GCA_002516945.1	Failed
GCA_002517005.1	Failed
GCA_002517085.1	Failed
GCA_002517285.1	Failed
GCA_002517405.1	Failed
GCA_002517425.1	Failed
GCA_002517495.1	Failed
GCA_002517525.1	Failed
GCA_002517545.1	Failed
GCA_002515765.1	Failed
GCA_002515805.1	Failed
GCA_002515855.1	Failed
GCA_002515965.1	Failed
GCA_002516065.1	Failed
GCA_002516165.1	Failed
GCA_002516205.1	Failed
GCA_002516265.1	Failed
GCA_002516365.1	Failed
GCA_002516485.1	Failed
GCA_002516545.1	Failed
GCA_002516565.1	Failed
GCA_002516625.1	Failed
GCA_002516665.1	Failed
GCA_002516685.1	Failed
GCA_002516925.1	Failed
GCA_002516985.1	Failed
GCA_002517015.1	Failed
GCA_002515065.1	Failed
GCA_002515155.1	Failed
GCA_002515295.1	Failed
GCA_002515385.1	Failed
GCA_002515505.1	Failed
GCA_002515605.1	Failed
GCA_002515905.1	Failed
GCA_002515915.1	Failed
GCA_002515985.1	Failed
GCA_002516025.1	Failed
GCA_002516105.1	Failed
GCA_002516125.1	Failed
GCA_002516195.1	Failed
GCA_002516325.1	Failed
GCA_002516435.1	Failed
GCA_002516525.1	Failed
GCA_002516555.1	Failed
GCA_002516715.1	Failed
GCA_002516825.1	Failed
GCA_002515635.1	Failed
GCA_002515715.1	Failed
GCA_002515815.1	Failed
GCA_002515845.1	Failed
GCA_002515945.1	Failed
GCA_002515995.1	Failed
GCA_002516045.1	Failed
GCA_002516145.1	Failed
GCA_002516185.1	Failed
GCA_002516245.1	Failed
GCA_002516285.1	Failed
GCA_002516345.1	Failed
GCA_002516635.1	Failed
GCA_002516745.1	Failed
GCA_002516765.1	Failed
GCA_002516775.1	Failed
GCA_002516845.1	Failed
GCA_002516855.1	Failed
GCA_002516885.1	Failed
GCA_002517595.1	Failed
GCA_002517705.1	Failed
GCA_002517765.1	Failed
GCA_002517825.1	Failed
GCA_002517895.1	Failed
GCA_002517965.1	Failed
GCA_002517985.1	Failed
GCA_002518125.1	Failed
GCA_002518145.1	Failed
GCA_002518215.1	Failed
GCA_002518395.1	Failed
GCA_002518525.1	Failed
GCA_002518615.1	Failed
GCA_002518645.1	Failed
GCA_002518735.1	Failed
GCA_002518795.1	Failed
GCA_002518785.1	Failed
GCA_002518865.1	Failed
GCA_002518815.1	Failed
GCA_002517325.1	Failed
GCA_002517375.1	Failed
GCA_002517485.1	Failed
GCA_002517635.1	Failed
GCA_002517695.1	Failed
GCA_002517775.1	Failed
GCA_002517805.1	Failed
GCA_002517885.1	Failed
GCA_002517975.1	Failed
GCA_002518075.1	Failed
GCA_002518135.1	Failed
GCA_002518295.1	Failed
GCA_002518485.1	Failed
GCA_002518595.1	Failed
GCA_002518655.1	Failed
GCA_002518695.1	Failed
GCA_002518875.1	Failed
GCA_002518945.1	Failed
GCA_002518935.1	Failed
GCA_002516935.1	Failed
GCA_002517035.1	Failed
GCA_002517065.1	Failed
GCA_002517165.1	Failed
GCA_002517185.1	Failed
GCA_002517265.1	Failed
GCA_002517365.1	Failed
GCA_002517465.1	Failed
GCA_002517555.1	Failed
GCA_002517665.1	Failed
GCA_002517685.1	Failed
GCA_002517865.1	Failed
GCA_002517905.1	Failed
GCA_002518005.1	Failed
GCA_002518065.1	Failed
GCA_002518165.1	Failed
GCA_002518205.1	Failed
GCA_002518255.1	Failed
GCA_002518325.1	Failed
GCA_002527095.1	False
GCA_002527165.1	False
GCA_002527255.1	False
GCA_002527355.1	False
GCA_002527375.1	False
GCA_002527475.1	False
GCA_002527565.1	False
GCA_002527675.1	False
GCA_002527765.1	False
GCA_002527815.1	False
GCA_002527965.1	False
GCA_002528065.1	False
GCA_002528115.1	False
GCA_002528275.1	False
GCA_002528365.1	False
GCA_002528395.1	False
GCA_002527395.1	False
GCA_002527495.1	Failed
GCA_002527595.1	Failed
GCA_002527695.1	Failed
GCA_002527795.1	Failed
GCA_002527875.1	Failed
GCA_002527935.1	Failed
GCA_002528005.1	Failed
GCA_002528095.1	Failed
GCA_002528185.1	Failed
GCA_002528215.1	Failed
GCA_002528245.1	Failed
GCA_002528305.1	Failed
GCA_002528355.1	Failed
GCA_002528515.1	Failed
GCA_002528595.1	Failed
GCA_002528415.1	Failed
GCA_002528485.1	Failed
GCA_002528535.1	Failed
GCA_002528655.1	Failed
GCA_002528725.1	Failed
GCA_002528835.1	Failed
GCA_002528955.1	Failed
GCA_002529085.1	Failed
GCA_002529155.1	Failed
GCA_002529355.1	Failed
GCA_002529425.1	Failed
GCA_002529455.1	Failed
GCA_002528705.1	Failed
GCA_002528785.1	Failed
GCA_002528885.1	Failed
GCA_002529075.1	Failed
GCA_002529065.1	Failed
GCA_002529185.1	Failed
GCA_002529205.1	Failed
GCA_002529225.1	Failed
GCA_002529215.1	Failed
GCA_002529295.1	Failed
GCA_002529375.1	Failed
GCA_002528575.1	Failed
GCA_002528605.1	Failed
GCA_002528665.1	Failed
GCA_002528895.1	Failed
GCA_002528925.1	Failed
GCA_002528945.1	Failed
GCA_002528975.1	Failed
GCA_002529025.1	Failed
GCA_002529125.1	Failed
GCA_002529285.1	Failed
GCA_002529305.1	Failed
GCA_002528825.1	Failed
GCA_002528845.1	Failed
GCA_002528965.1	Failed
GCA_002529035.1	Failed
GCA_002529145.1	Failed
GCA_002529235.1	Failed
GCA_002529345.1	Failed
GCA_002529365.1	Failed
GCA_002529435.1	Failed
GCA_002587085.1	Failed
GCA_002529495.1	Failed
GCA_002588005.1	Failed
GCA_002540515.1	Failed
GCA_002599725.1	Failed
GCA_002288945.2	Failed
GCA_002529565.1	Failed
GCA_002679915.1	Failed
GCA_002529585.1	Failed
GCA_002530805.1	Failed
GCA_002530935.1	Failed
GCA_002530675.1	Failed
GCA_002530885.1	Failed
GCA_002531025.1	Failed
GCA_002531035.1	Failed
GCA_002531105.1	Failed
GCA_002531175.1	Failed
GCA_002531275.1	Failed
GCA_002531285.1	Failed
GCA_002530715.1	Failed
GCA_002530755.1	Failed
GCA_900090005.1	Failed
GCA_002530855.1	Failed
GCA_002530865.1	Failed
GCA_002530945.1	Failed
GCA_002531045.1	Failed
GCA_002531125.1	Failed
GCA_002531255.1	Failed
GCA_002531355.1	Failed
GCA_002531455.1	Failed
GCA_002530785.1	Failed
GCA_002530775.1	Failed
GCA_002530795.1	Failed
GCA_002530875.1	Failed
GCA_002530955.1	Failed
GCA_002531215.1	Failed
GCA_002531325.1	Failed
GCA_002531445.1	Failed
GCA_002531615.1	Failed
GCA_002531695.1	Failed
GCA_002531875.1	Failed
GCA_002531885.1	Failed
GCA_002531965.1	Failed
GCA_002530975.1	Failed
GCA_002531015.1	Failed
GCA_002531095.1	Failed
GCA_002531115.1	Failed
GCA_002531185.1	Failed
GCA_002531205.1	Failed
GCA_002531305.1	Failed
GCA_002531395.1	Failed
GCA_002531515.1	Failed
GCA_002531385.1	Failed
GCA_002531595.1	Failed
GCA_002531715.1	Failed
GCA_002531775.1	Failed
GCA_002531795.1	Failed
GCA_002618585.1	Failed
GCA_002531525.1	Failed
GCA_002531635.1	Failed
GCA_002531655.1	Failed
GCA_002531725.1	Failed
GCA_002531805.1	Failed
GCA_002531905.1	Failed
GCA_002532005.1	Failed
GCA_002532025.1	Failed
GCA_000977235.2	Failed
GCA_000976095.2	Failed
GCA_000976245.2	Failed
GCA_000978225.2	Failed
GCA_000975675.2	Failed
GCA_002531375.1	Failed
GCA_002531415.1	Failed
GCA_002531475.1	Failed
GCA_002531555.1	Failed
GCA_002531575.1	Failed
GCA_002531645.1	Failed
GCA_002531825.1	Failed
GCA_002531935.1	Failed
GCA_002531995.1	Failed
GCA_000975975.3	Failed
GCA_000976125.2	Failed
GCA_002532045.1	Failed
GCA_000976065.2	Failed
GCA_000976215.2	Failed
GCA_000975615.2	Failed
GCA_000978345.2	Failed
GCA_000975795.2	Failed
GCA_000975945.2	Failed
GCA_000976395.2	Failed
GCA_000976575.4	Failed
GCA_000976755.2	Failed
GCA_000976785.2	Failed
GCA_000976905.2	Failed
GCA_000976935.2	Failed
GCA_002532895.1	Failed
GCA_002532905.1	Failed
GCA_002532985.1	Failed
GCA_002532975.1	Failed
GCA_002533025.1	Failed
GCA_002606505.1	Failed
GCA_002595745.1	Failed
GCA_004081995.1	Failed
GCA_002682335.1	Failed
GCA_002533135.1	Failed
GCA_002594945.1	Failed
GCA_002533055.1	Failed
GCA_002533105.1	Failed
GCA_002533195.1	Failed
GCA_002533225.1	Failed
GCA_002533285.1	Failed
GCA_002533425.1	Failed
GCA_002533095.1	Failed
GCA_002533145.1	Failed
GCA_002533175.1	Failed
GCA_002533205.1	Failed
GCA_002533295.1	Failed
GCA_002533335.1	Failed
GCA_002533365.1	Failed
GCA_002538775.1	Failed
GCA_002538875.1	Failed
GCA_002538955.1	Failed
GCA_002539105.1	Failed
GCA_002539145.1	Failed
GCA_002538885.1	Failed
GCA_002539335.1	Failed
GCA_002539445.1	Failed
GCA_002539465.1	Failed
GCA_002539555.1	Failed
GCA_002539575.1	Failed
GCA_002539255.1	Failed
GCA_002539675.1	Failed
GCA_002539775.1	Failed
GCA_002539885.1	Failed
GCA_002539985.1	Failed
GCA_002540065.1	Failed
GCA_002539225.1	Failed
GCA_002540155.1	Failed
GCA_002540265.1	Failed
GCA_002540365.1	Failed
GCA_002540475.1	Failed
GCA_002539495.1	Failed
GCA_002540125.1	Failed
GCA_002540245.1	Failed
GCA_002540285.1	Failed
GCA_002540455.1	Failed
GCA_002540565.1	Failed
GCA_002540665.1	Failed
GCA_002539585.1	Failed
GCA_002540765.1	Failed
GCA_002540875.1	Failed
GCA_002540405.1	Failed
GCA_002540965.1	Failed
GCA_002541035.1	Failed
GCA_002541065.1	Failed
GCA_002541025.1	Failed
GCA_002541175.1	Failed
GCA_002541275.1	Failed
GCA_002541205.1	Failed
GCA_002541355.1	Failed
GCA_002541535.1	Failed
GCA_002541745.1	Failed
GCA_002541755.1	Failed
GCA_002540145.1	Failed
GCA_002541005.1	Failed
GCA_002541195.1	Failed
GCA_002541245.1	Failed
GCA_002541225.1	Failed
GCA_002541315.1	Failed
GCA_002541285.1	Failed
GCA_002541425.1	Failed
GCA_002541465.1	Failed
GCA_002541405.1	Failed
GCA_002541385.1	Failed
GCA_002541555.1	Failed
GCA_002541605.1	Failed
GCA_002541785.1	Failed
GCA_002541935.1	Failed
GCA_002542035.1	Failed
GCA_002542025.1	Failed
GCA_002542185.1	Failed
GCA_002542465.1	Failed
GCA_002542515.1	Failed
GCA_002542575.1	Failed
GCA_002541045.1	Failed
GCA_002541235.1	Failed
GCA_002541435.1	Failed
GCA_002541515.1	Failed
GCA_002541565.1	Failed
GCA_002541645.1	Failed
GCA_002541635.1	Failed
GCA_002541715.1	Failed
GCA_002541795.1	Failed
GCA_002541945.1	Failed
GCA_002541975.1	Failed
GCA_002542075.1	Failed
GCA_002542055.1	Failed
GCA_002542195.1	Failed
GCA_002542345.1	Failed
GCA_002542425.1	Failed
GCA_002542315.1	Failed
GCA_002542495.1	Failed
GCA_002542565.1	Failed
GCA_002542675.1	Failed
GCA_002542775.1	Failed
GCA_002542825.1	Failed
GCA_002540605.1	Failed
GCA_002540625.1	Failed
GCA_002540715.1	Failed
GCA_002540825.1	Failed
GCA_002540555.1	Failed
GCA_002540915.1	Failed
GCA_002541105.1	Failed
GCA_002541375.1	Failed
GCA_002541415.1	Failed
GCA_002541585.1	Failed
GCA_002541685.1	Failed
GCA_002541625.1	Failed
GCA_002541735.1	Failed
GCA_002541835.1	Failed
GCA_002541865.1	Failed
GCA_002541905.1	Failed
GCA_002541995.1	Failed
GCA_002542015.1	Failed
GCA_002542115.1	Failed
GCA_002542255.1	Failed
GCA_002542365.1	Failed
GCA_002541825.1	Failed
GCA_002541895.1	Failed
GCA_002542125.1	Failed
GCA_002542165.1	Failed
GCA_002542235.1	Failed
GCA_002542155.1	Failed
GCA_002542265.1	Failed
GCA_002542305.1	Failed
GCA_002542275.1	Failed
GCA_002542375.1	Failed
GCA_002542435.1	Failed
GCA_002542635.1	Failed
GCA_002542655.1	Failed
GCA_002542755.1	Failed
GCA_002542955.1	Failed
GCA_002543095.1	Failed
GCA_002543165.1	Failed
GCA_002543365.1	Failed
GCA_002543425.1	Failed
GCA_002543475.1	Failed
GCA_002543485.1	Failed
GCA_002543545.1	Failed
GCA_002542395.1	Failed
GCA_002542525.1	Failed
GCA_002542695.1	Failed
GCA_002542715.1	Failed
GCA_002542795.1	Failed
GCA_002542815.1	Failed
GCA_002542935.1	Failed
GCA_002542845.1	Failed
GCA_002543005.1	Failed
GCA_002543075.1	Failed
GCA_002543245.1	Failed
GCA_002543205.1	Failed
GCA_002543345.1	Failed
GCA_002543415.1	Failed
GCA_002543505.1	Failed
GCA_002543575.1	Failed
GCA_002543835.1	Failed
GCA_002543805.1	Failed
GCA_002543935.1	Failed
GCA_002544005.1	Failed
GCA_002544045.1	Failed
GCA_002543985.1	Failed
GCA_002542555.1	Failed
GCA_002542545.1	Failed
GCA_002542735.1	Failed
GCA_002542875.1	Failed
GCA_002542865.1	Failed
GCA_002543045.1	Failed
GCA_002543065.1	Failed
GCA_002543285.1	Failed
GCA_002543325.1	Failed
GCA_002543445.1	Failed
GCA_002543565.1	Failed
GCA_002543635.1	Failed
GCA_002543665.1	Failed
GCA_002543655.1	Failed
GCA_002543685.1	Failed
GCA_002543755.1	Failed
GCA_002543875.1	Failed
GCA_002543795.1	Failed
GCA_002543855.1	Failed
GCA_002543965.1	Failed
GCA_002544075.1	Failed
GCA_002551725.1	Failed
GCA_002551855.1	Failed
GCA_002551885.1	Failed
GCA_002551955.1	Failed
GCA_002552035.1	Failed
GCA_002552115.1	Failed
GCA_002552245.1	Failed
GCA_002552325.1	Failed
GCA_002552415.1	Failed
GCA_002552535.1	Failed
GCA_002552715.1	Failed
GCA_002552895.1	Failed
GCA_002552975.1	Failed
GCA_002553045.1	Failed
GCA_002551545.1	Failed
GCA_002551615.1	Failed
GCA_002551815.1	Failed
GCA_002551935.1	Failed
GCA_002551965.1	Failed
GCA_002552045.1	Failed
GCA_002552095.1	Failed
GCA_002552195.1	Failed
GCA_002552225.1	Failed
GCA_002552205.1	Failed
GCA_002552295.1	Failed
GCA_002552315.1	Failed
GCA_002552395.1	Failed
GCA_002552405.1	Failed
GCA_002551975.1	Failed
GCA_002552055.1	Failed
GCA_002552125.1	Failed
GCA_002552335.1	Failed
GCA_002552455.1	Failed
GCA_002552625.1	Failed
GCA_002552745.1	Failed
GCA_002552815.1	Failed
GCA_002552805.1	Failed
GCA_002552915.1	Failed
GCA_002552985.1	Failed
GCA_002552995.1	Failed
GCA_002553055.1	Failed
GCA_002553235.1	Failed
GCA_002551555.1	Failed
GCA_002551635.1	Failed
GCA_002551895.1	Failed
GCA_002552015.1	Failed
GCA_002552135.1	Failed
GCA_002552175.1	Failed
GCA_002552275.1	Failed
GCA_002552375.1	Failed
GCA_002552465.1	Failed
GCA_002552505.1	Failed
GCA_002552565.1	Failed
GCA_002552575.1	Failed
GCA_002552635.1	Failed
GCA_002552675.1	Failed
GCA_002552485.1	Failed
GCA_002552545.1	Failed
GCA_002552615.1	Failed
GCA_002552725.1	Failed
GCA_002552785.1	Failed
GCA_002552875.1	Failed
GCA_002552905.1	Failed
GCA_002552955.1	Failed
GCA_002553115.1	Failed
GCA_002553175.1	Failed
GCA_002553255.1	Failed
GCA_002553345.1	Failed
GCA_002553405.1	Failed
GCA_002552685.1	Failed
GCA_002552775.1	Failed
GCA_002552835.1	Failed
GCA_002553035.1	Failed
GCA_002553105.1	Failed
GCA_002553125.1	Failed
GCA_002553265.1	Failed
GCA_002553325.1	Failed
GCA_002553395.1	Failed
GCA_002553095.1	Failed
GCA_002553185.1	Failed
GCA_002553205.1	Failed
GCA_002553375.1	Failed
GCA_002553275.1	Failed
GCA_002553315.1	Failed
GCA_900169805.1	Failed
GCA_004085895.1	Failed
GCA_000752995.2	Failed
GCA_002555085.1	Failed
GCA_002555145.1	Failed
GCA_002555275.1	Failed
GCA_002555385.1	Failed
GCA_002555485.1	Failed
GCA_002555585.1	Failed
GCA_002555725.1	Failed
GCA_002555785.1	Failed
GCA_002555885.1	Failed
GCA_002555975.1	Failed
GCA_002556095.1	Failed
GCA_002556085.1	Failed
GCA_002556175.1	Failed
GCA_002556205.1	Failed
GCA_002556275.1	Failed
GCA_002651075.1	Failed
GCA_002618265.1	Failed
GCA_002540895.1	Failed
GCA_900095585.1	Failed
GCA_002530545.1	Failed
GCA_900088475.1	Failed
GCA_900088445.1	Failed
GCA_900005765.1	Failed
GCA_002530555.1	Failed
GCA_002530575.1	Failed
GCA_002530625.1	Failed
GCA_002637695.1	Failed
GCA_002667455.1	Failed
GCA_002635915.1	Failed
GCA_002590675.1	Failed
GCA_002530685.1	Failed
GCA_002530725.1	Failed
GCA_900090045.1	Failed
GCA_002636015.1	Failed
GCA_002548965.1	Failed
GCA_004053375.1	Failed
GCA_002606285.1	Failed
GCA_002532875.1	Failed
GCA_002655515.1	Failed
GCA_002532915.1	Failed
GCA_002614125.1	Failed
GCA_002532925.1	Failed
GCA_002637775.1	Failed
GCA_002534705.1	Failed
GCA_002534755.1	Failed
GCA_002534825.1	Failed
GCA_002534905.1	Failed
GCA_002535005.1	Failed
GCA_002535115.1	Failed
GCA_002535215.1	Failed
GCA_002535205.1	Failed
GCA_002535305.1	Failed
GCA_002535335.1	Failed
GCA_002535405.1	Failed
GCA_002535435.1	Failed
GCA_002535515.1	Failed
GCA_002535475.1	Failed
GCA_002535775.1	Failed
GCA_002536035.1	Failed
GCA_002536245.1	Failed
GCA_002536445.1	Failed
GCA_002536465.1	Failed
GCA_002536525.1	Failed
GCA_002535195.1	Failed
GCA_002535255.1	Failed
GCA_002535295.1	Failed
GCA_002535355.1	Failed
GCA_002535455.1	Failed
GCA_002535535.1	Failed
GCA_002535625.1	Failed
GCA_002535655.1	Failed
GCA_002535765.1	Failed
GCA_002535855.1	Failed
GCA_002535905.1	Failed
GCA_002536015.1	Failed
GCA_002536055.1	Failed
GCA_002536065.1	Failed
GCA_002536175.1	Failed
GCA_002536275.1	Failed
GCA_002536225.1	Failed
GCA_002536305.1	Failed
GCA_002536385.1	Failed
GCA_002536415.1	Failed
GCA_002535715.1	Failed
GCA_002535875.1	Failed
GCA_002535925.1	Failed
GCA_002535975.1	Failed
GCA_002535895.1	Failed
GCA_002535915.1	Failed
GCA_002536115.1	Failed
GCA_002536075.1	Failed
GCA_002536095.1	Failed
GCA_002536195.1	Failed
GCA_002536295.1	Failed
GCA_002536435.1	Failed
GCA_002536595.1	Failed
GCA_002536645.1	Failed
GCA_002536775.1	Failed
GCA_002536885.1	Failed
GCA_002536875.1	Failed
GCA_002536965.1	Failed
GCA_002537055.1	Failed
GCA_002537085.1	Failed
GCA_002537035.1	Failed
GCA_002537135.1	Failed
GCA_002536325.1	Failed
GCA_002536335.1	Failed
GCA_002536615.1	Failed
GCA_002536705.1	Failed
GCA_002536755.1	Failed
GCA_002536815.1	Failed
GCA_002536835.1	Failed
GCA_002536805.1	Failed
GCA_002536795.1	Failed
GCA_002536995.1	Failed
GCA_002536975.1	Failed
GCA_002537455.1	Failed
GCA_002537615.1	Failed
GCA_002537795.1	Failed
GCA_002537865.1	Failed
GCA_002537845.1	Failed
GCA_002536475.1	Failed
GCA_002536505.1	Failed
GCA_002536635.1	Failed
GCA_002536695.1	Failed
GCA_002536935.1	Failed
GCA_002536955.1	Failed
GCA_002537045.1	Failed
GCA_002537155.1	Failed
GCA_002537235.1	Failed
GCA_002537335.1	Failed
GCA_002537365.1	Failed
GCA_002537435.1	Failed
GCA_002537525.1	Failed
GCA_002537485.1	Failed
GCA_002537505.1	Failed
GCA_002537555.1	Failed
GCA_002537655.1	Failed
GCA_002536515.1	Failed
GCA_002536655.1	Failed
GCA_002536675.1	Failed
GCA_002536915.1	Failed
GCA_002537115.1	Failed
GCA_002537165.1	Failed
GCA_002537265.1	Failed
GCA_002537295.1	Failed
GCA_002537345.1	Failed
GCA_002537325.1	Failed
GCA_002537495.1	Failed
GCA_002537475.1	Failed
GCA_002537665.1	Failed
GCA_002537715.1	Failed
GCA_002537855.1	Failed
GCA_002538085.1	Failed
GCA_002538055.1	Failed
GCA_002538185.1	Failed
GCA_002538175.1	Failed
GCA_002538205.1	Failed
GCA_002538385.1	Failed
GCA_002537685.1	Failed
GCA_002537695.1	Failed
GCA_002537915.1	Failed
GCA_002537955.1	Failed
GCA_002537975.1	Failed
GCA_002538045.1	Failed
GCA_002538295.1	Failed
GCA_002538315.1	Failed
GCA_002538495.1	Failed
GCA_002538545.1	Failed
GCA_002538635.1	Failed
GCA_002538695.1	Failed
GCA_002538705.1	Failed
GCA_002538835.1	Failed
GCA_002539055.1	Failed
GCA_002539125.1	Failed
GCA_002539415.1	Failed
GCA_002539535.1	Failed
GCA_002539655.1	Failed
GCA_002539735.1	Failed
GCA_002539755.1	Failed
GCA_002539845.1	Failed
GCA_002537185.1	Failed
GCA_002537315.1	Failed
GCA_002537395.1	Failed
GCA_002537585.1	Failed
GCA_002537635.1	Failed
GCA_002537755.1	Failed
GCA_002537735.1	Failed
GCA_002537825.1	Failed
GCA_002537815.1	Failed
GCA_002538005.1	Failed
GCA_002537995.1	Failed
GCA_002538225.1	Failed
GCA_002538265.1	Failed
GCA_002538255.1	Failed
GCA_002538325.1	Failed
GCA_002538345.1	Failed
GCA_002538415.1	Failed
GCA_002538525.1	Failed
GCA_002538515.1	Failed
GCA_002538555.1	Failed
GCA_002538675.1	Failed
GCA_002549755.1	Failed
GCA_002549775.1	Failed
GCA_002549835.1	Failed
GCA_002549905.1	Failed
GCA_002550015.1	Failed
GCA_002550115.1	Failed
GCA_002550315.1	Failed
GCA_002550375.1	Failed
GCA_002550515.1	Failed
GCA_002550605.1	Failed
GCA_002550645.1	Failed
GCA_002549945.1	Failed
GCA_002549985.1	Failed
GCA_002550145.1	Failed
GCA_002550225.1	Failed
GCA_002550255.1	Failed
GCA_002550265.1	Failed
GCA_002550365.1	Failed
GCA_002550435.1	Failed
GCA_002550455.1	Failed
GCA_002550525.1	Failed
GCA_002550545.1	Failed
GCA_002550635.1	Failed
GCA_002550685.1	Failed
GCA_002550745.1	Failed
GCA_002550835.1	Failed
GCA_002549865.1	Failed
GCA_002549935.1	Failed
GCA_002550045.1	Failed
GCA_002550055.1	Failed
GCA_002550155.1	Failed
GCA_002550185.1	Failed
GCA_002550215.1	Failed
GCA_002550295.1	Failed
GCA_002550355.1	Failed
GCA_002550445.1	Failed
GCA_002550555.1	Failed
GCA_002550675.1	Failed
GCA_002550875.1	Failed
GCA_002550035.1	Failed
GCA_002550095.1	Failed
GCA_002550135.1	Failed
GCA_002550285.1	Failed
GCA_002550395.1	Failed
GCA_002550475.1	Failed
GCA_002550595.1	Failed
GCA_002550785.1	Failed
GCA_002550855.1	Failed
GCA_002550895.1	Failed
GCA_002550915.1	Failed
GCA_002551065.1	Failed
GCA_900087025.1	Failed
GCA_002551105.1	Failed
GCA_002551225.1	Failed
GCA_002550705.1	Failed
GCA_002550725.1	Failed
GCA_002550775.1	Failed
GCA_002550815.1	Failed
GCA_002550925.1	Failed
GCA_002551005.1	Failed
GCA_900087165.1	Failed
GCA_002551175.1	Failed
GCA_002551355.1	Failed
GCA_002551415.1	Failed
GCA_002551465.1	Failed
GCA_900089455.2	Failed
GCA_900231835.1	Failed
GCA_900185645.1	Failed
GCA_900185055.1	Failed
GCA_002550975.1	Failed
GCA_002550995.1	Failed
GCA_900086895.1	Failed
GCA_002551015.1	Failed
GCA_900086925.1	Failed
GCA_002551045.1	Failed
GCA_002551135.1	Failed
GCA_002551145.1	Failed
GCA_900087375.1	Failed
GCA_002551215.1	Failed
GCA_002551295.1	Failed
GCA_002551345.1	Failed
GCA_900205605.1	Failed
GCA_002551515.1	Failed
GCA_002550955.1	Failed
GCA_900149375.2	Failed
GCA_900149485.2	Failed
GCA_002551055.1	Failed
GCA_900087185.1	Failed
GCA_002551185.1	Failed
GCA_002551235.1	Failed
GCA_002551245.1	Failed
GCA_900087655.1	Failed
GCA_002551305.1	Failed
GCA_900092755.1	Failed
GCA_002551375.1	Failed
GCA_002551335.1	Failed
GCA_002551435.1	Failed
GCA_002551475.1	Failed
GCA_900185075.1	Failed
GCA_900095075.1	Failed
GCA_900097245.1	Failed
GCA_002551425.1	Failed
GCA_900185715.1	Failed
GCA_002551565.1	Failed
GCA_002551625.1	Failed
GCA_002551665.1	Failed
GCA_002551695.1	Failed
GCA_002551705.1	Failed
GCA_002551735.1	Failed
GCA_002551775.1	Failed
GCA_002551805.1	Failed
GCA_002551795.1	Failed
GCA_002551875.1	Failed
GCA_002614025.1	Failed
GCA_002553455.1	Failed
GCA_002553545.1	Failed
GCA_002553645.1	Failed
GCA_002553755.1	Failed
GCA_002553535.1	Failed
GCA_002553735.1	Failed
GCA_002553835.1	Failed
GCA_002553925.1	Failed
GCA_002554025.1	Failed
GCA_002554085.1	Failed
GCA_900175995.1	Failed
GCA_900199445.1	Failed
GCA_002553495.1	Failed
GCA_002553505.1	Failed
GCA_002553615.1	Failed
GCA_002553695.1	Failed
GCA_002553805.1	Failed
GCA_002553915.1	Failed
GCA_002554015.1	Failed
GCA_900200035.1	Failed
GCA_002553475.1	Failed
GCA_002553585.1	Failed
GCA_002553635.1	Failed
GCA_002553675.1	Failed
GCA_002553705.1	Failed
GCA_002553775.1	Failed
GCA_002553785.1	Failed
GCA_002553855.1	Failed
GCA_002553895.1	Failed
GCA_002553995.1	Failed
GCA_002554075.1	Failed
GCA_002680575.1	Failed
GCA_002553845.1	Failed
GCA_002553955.1	Failed
GCA_002553975.1	Failed
GCA_002554045.1	Failed
GCA_002554115.1	Failed
GCA_900163675.1	Failed
GCA_900000175.1	Failed
GCA_002554225.1	Failed
GCA_002554275.1	Failed
GCA_002554295.1	Failed
GCA_002554315.1	Failed
GCA_002554325.1	Failed
GCA_002554355.1	Failed
GCA_002554365.1	Failed
GCA_003109745.1	Failed
GCA_002554165.1	Failed
GCA_002554235.1	Failed
GCA_002554395.1	Failed
GCA_002554415.1	Failed
GCA_002554535.1	Failed
GCA_002554555.1	Failed
GCA_002590695.1	Failed
GCA_002554435.1	Failed
GCA_002554475.1	Failed
GCA_002554425.1	Failed
GCA_002554485.1	Failed
GCA_002554645.1	Failed
GCA_000826145.2	Failed
GCA_002554705.1	Failed
GCA_002554755.1	Failed
GCA_002554835.1	Failed
GCA_002554865.1	Failed
GCA_002554885.1	Failed
GCA_002554975.1	Failed
GCA_002554965.1	Failed
GCA_002555055.1	Failed
GCA_000821225.2	Failed
GCA_000821245.2	Failed
GCA_002554675.1	Failed
GCA_000753495.2	Failed
GCA_000826585.2	Failed
GCA_002554775.1	Failed
GCA_002554795.1	Failed
GCA_002554905.1	Failed
GCA_002554605.1	Failed
GCA_000751975.2	Failed
GCA_002554715.1	Failed
GCA_002554925.1	Failed
GCA_002555025.1	Failed
GCA_002555115.1	Failed
GCA_002555225.1	Failed
GCA_002555315.1	Failed
GCA_002555415.1	Failed
GCA_002555445.1	Failed
GCA_002555505.1	Failed
GCA_002555555.1	Failed
GCA_002555615.1	Failed
GCA_002555645.1	Failed
GCA_002555675.1	Failed
GCA_000826125.2	Failed
GCA_002554745.1	Failed
GCA_002554825.1	Failed
GCA_002554935.1	Failed
GCA_002555035.1	Failed
GCA_002555095.1	Failed
GCA_002555155.1	Failed
GCA_002555245.1	Failed
GCA_002555265.1	Failed
GCA_002555345.1	Failed
GCA_002555365.1	Failed
GCA_002555405.1	Failed
GCA_002555465.1	Failed
GCA_002555495.1	Failed
GCA_002562125.1	Failed
GCA_002562205.1	Failed
GCA_002562295.1	Failed
GCA_002562335.1	Failed
GCA_002562345.1	Failed
GCA_002562445.1	Failed
GCA_002562505.1	Failed
GCA_002562595.1	Failed
GCA_002562725.1	Failed
GCA_002562815.1	Failed
GCA_002562915.1	Failed
GCA_002563045.1	Failed
GCA_002563115.1	Failed
GCA_002563235.1	Failed
GCA_002562735.1	Failed
GCA_002562775.1	Failed
GCA_002562865.1	Failed
GCA_002562875.1	Failed
GCA_002562925.1	Failed
GCA_002562975.1	Failed
GCA_002563005.1	Failed
GCA_002563095.1	Failed
GCA_002563195.1	Failed
GCA_002563295.1	Failed
GCA_003126385.1	Failed
GCA_002562955.1	Failed
GCA_002563025.1	Failed
GCA_002563165.1	Failed
GCA_002563205.1	Failed
GCA_002563275.1	Failed
GCA_002666995.1	Failed
GCA_002637595.1	Failed
GCA_002665515.1	Failed
GCA_002616365.1	Failed
GCA_002634675.1	Failed
GCA_002609405.1	Failed
GCA_002530125.1	Failed
GCA_002530145.1	Failed
GCA_002530215.1	Failed
GCA_002530375.1	Failed
GCA_002530205.1	Failed
GCA_002530245.1	Failed
GCA_002530315.1	Failed
GCA_002530415.1	Failed
GCA_002530455.1	Failed
GCA_002530305.1	Failed
GCA_002530285.1	Failed
GCA_002530365.1	Failed
GCA_002530445.1	Failed
GCA_002530465.1	Failed
GCA_900095635.1	Failed
GCA_002530565.1	Failed
GCA_002530225.1	Failed
GCA_002530295.1	Failed
GCA_002530385.1	Failed
GCA_002530505.1	Failed
GCA_002530525.1	Failed
GCA_900005855.1	Failed
GCA_002530635.1	Failed
GCA_002532395.1	Failed
GCA_002532465.1	Failed
GCA_002532675.1	Failed
GCA_002532735.1	Failed
GCA_002532815.1	Failed
GCA_002532605.1	Failed
GCA_002532595.1	Failed
GCA_002532825.1	Failed
GCA_002590215.1	Failed
GCA_002532745.1	Failed
GCA_002532805.1	Failed
GCA_002536565.1	Failed
GCA_002546255.1	Failed
GCA_002533455.1	Failed
GCA_002533515.1	Failed
GCA_002533685.1	Failed
GCA_002533855.1	Failed
GCA_002533895.1	Failed
GCA_002533985.1	Failed
GCA_002534065.1	Failed
GCA_002534175.1	Failed
GCA_002534215.1	Failed
GCA_002534295.1	Failed
GCA_002534325.1	Failed
GCA_002534375.1	Failed
GCA_002533695.1	Failed
GCA_002533705.1	Failed
GCA_002533755.1	Failed
GCA_002533815.1	Failed
GCA_002533925.1	Failed
GCA_002533975.1	Failed
GCA_002534095.1	Failed
GCA_002534135.1	Failed
GCA_002534145.1	Failed
GCA_002533355.1	Failed
GCA_002533415.1	Failed
GCA_002533495.1	Failed
GCA_002533525.1	Failed
GCA_002533575.1	Failed
GCA_002533595.1	Failed
GCA_002533655.1	Failed
GCA_002533775.1	Failed
GCA_002533825.1	Failed
GCA_002533915.1	Failed
GCA_002609505.1	Failed
GCA_002533765.1	Failed
GCA_002533845.1	Failed
GCA_002533905.1	Failed
GCA_002533995.1	Failed
GCA_002534185.1	Failed
GCA_002534235.1	Failed
GCA_002534445.1	Failed
GCA_002534495.1	Failed
GCA_002534535.1	Failed
GCA_002534555.1	Failed
GCA_002638735.1	Failed
GCA_002534225.1	Failed
GCA_002534305.1	Failed
GCA_002534515.1	Failed
GCA_002534585.1	Failed
GCA_002534005.1	Failed
GCA_002534055.1	Failed
GCA_002534105.1	Failed
GCA_002534245.1	Failed
GCA_002534315.1	Failed
GCA_002534385.1	Failed
GCA_002534395.1	Failed
GCA_002534435.1	Failed
GCA_002534455.1	Failed
GCA_002534545.1	Failed
GCA_002534615.1	Failed
GCA_002534635.1	Failed
GCA_002534745.1	Failed
GCA_002534845.1	Failed
GCA_002534735.1	Failed
GCA_002534935.1	Failed
GCA_002534965.1	Failed
GCA_002535035.1	Failed
GCA_002535045.1	Failed
GCA_002535085.1	Failed
GCA_002535125.1	Failed
GCA_002535155.1	Failed
GCA_002547305.1	Failed
GCA_002547465.1	Failed
GCA_002547455.1	Failed
GCA_002547575.1	Failed
GCA_002547695.1	Failed
GCA_002547895.1	Failed
GCA_002547955.1	Failed
GCA_002547825.1	Failed
GCA_002548005.1	Failed
GCA_002548095.1	Failed
GCA_002548155.1	Failed
GCA_002548185.1	Failed
GCA_002548275.1	Failed
GCA_002548255.1	Failed
GCA_002548325.1	Failed
GCA_002548305.1	Failed
GCA_002548405.1	Failed
GCA_002548445.1	Failed
GCA_002548785.1	Failed
GCA_002548875.1	Failed
GCA_002548675.1	Failed
GCA_002548635.1	Failed
GCA_002548815.1	Failed
GCA_002548855.1	Failed
GCA_002548945.1	Failed
GCA_002549055.1	Failed
GCA_002549105.1	Failed
GCA_002549255.1	Failed
GCA_002549335.1	Failed
GCA_002549375.1	Failed
GCA_002549465.1	Failed
GCA_002549565.1	Failed
GCA_002549655.1	Failed
GCA_002548335.1	Failed
GCA_002548375.1	Failed
GCA_002548425.1	Failed
GCA_002548765.1	Failed
GCA_002548905.1	Failed
GCA_002549015.1	Failed
GCA_002548935.1	Failed
GCA_002549095.1	Failed
GCA_002549155.1	Failed
GCA_002549215.1	Failed
GCA_002549135.1	Failed
GCA_002549265.1	Failed
GCA_002549445.1	Failed
GCA_002549535.1	Failed
GCA_002549615.1	Failed
GCA_002549715.1	Failed
GCA_002548165.1	Failed
GCA_002548265.1	Failed
GCA_002548435.1	Failed
GCA_002548475.1	Failed
GCA_002548515.1	Failed
GCA_002548545.1	Failed
GCA_002548645.1	Failed
GCA_002548755.1	Failed
GCA_002548835.1	Failed
GCA_002548895.1	Failed
GCA_002548925.1	Failed
GCA_002549035.1	Failed
GCA_002549145.1	Failed
GCA_002549235.1	Failed
GCA_002549285.1	Failed
GCA_002549355.1	Failed
GCA_002549365.1	Failed
GCA_002549505.1	Failed
GCA_002549635.1	Failed
GCA_002549675.1	Failed
GCA_002549115.1	Failed
GCA_002549295.1	Failed
GCA_002549405.1	Failed
GCA_002549415.1	Failed
GCA_002549515.1	Failed
GCA_002549495.1	Failed
GCA_002549575.1	Failed
GCA_002549665.1	Failed
GCA_002549725.1	Failed
GCA_002665695.1	Failed
GCA_002549795.1	Failed
GCA_002549815.1	Failed
GCA_002549855.1	Failed
GCA_002549975.1	Failed
GCA_002624605.1	Failed
GCA_002554135.1	Failed
GCA_002672455.1	Failed
GCA_002554215.1	Failed
GCA_002665535.1	Failed
GCA_002554155.1	Failed
GCA_002554195.1	Failed
GCA_002554515.1	Failed
GCA_002560105.1	Failed
GCA_002560175.1	Failed
GCA_002560295.1	Failed
GCA_002560395.1	Failed
GCA_002560415.1	Failed
GCA_002560475.1	Failed
GCA_002560525.1	Failed
GCA_002560595.1	Failed
GCA_002560705.1	Failed
GCA_002560805.1	Failed
GCA_002560795.1	Failed
GCA_002560875.1	Failed
GCA_002560925.1	Failed
GCA_002560945.1	Failed
GCA_002561015.1	Failed
GCA_002679355.1	Failed
GCA_002560095.1	Failed
GCA_002560185.1	Failed
GCA_002560255.1	Failed
GCA_002560265.1	Failed
GCA_002560515.1	Failed
GCA_002560575.1	Failed
GCA_002560675.1	Failed
GCA_002560775.1	Failed
GCA_002560985.1	Failed
GCA_002561045.1	Failed
GCA_002561115.1	Failed
GCA_002561175.1	Failed
GCA_002561195.1	Failed
GCA_002561275.1	Failed
GCA_002561395.1	Failed
GCA_002560305.1	Failed
GCA_002560385.1	Failed
GCA_002560455.1	Failed
GCA_002560465.1	Failed
GCA_002560535.1	Failed
GCA_002560645.1	Failed
GCA_002560695.1	Failed
GCA_002560855.1	Failed
GCA_002561055.1	Failed
GCA_002561135.1	Failed
GCA_002561265.1	Failed
GCA_002561355.1	Failed
GCA_002561385.1	Failed
GCA_002561455.1	Failed
GCA_002561475.1	Failed
GCA_002560615.1	Failed
GCA_002560605.1	Failed
GCA_002560715.1	Failed
GCA_002560735.1	Failed
GCA_002560815.1	Failed
GCA_002560885.1	Failed
GCA_002560955.1	Failed
GCA_002560915.1	Failed
GCA_002561125.1	Failed
GCA_002561235.1	Failed
GCA_002561335.1	Failed
GCA_002561435.1	Failed
GCA_002561535.1	Failed
GCA_002561555.1	Failed
GCA_002561635.1	Failed
GCA_002561035.1	Failed
GCA_002561095.1	Failed
GCA_002561205.1	Failed
GCA_002561255.1	Failed
GCA_002561295.1	Failed
GCA_002561375.1	Failed
GCA_002561515.1	Failed
GCA_002561585.1	Failed
GCA_002561655.1	Failed
GCA_002561735.1	Failed
GCA_002561805.1	Failed
GCA_002561915.1	Failed
GCA_002561925.1	Failed
GCA_002562015.1	Failed
GCA_002562085.1	Failed
GCA_002669415.1	Failed
GCA_002561465.1	Failed
GCA_002561565.1	Failed
GCA_002561645.1	Failed
GCA_002561715.1	Failed
GCA_002561725.1	Failed
GCA_002561875.1	Failed
GCA_002561965.1	Failed
GCA_002562115.1	Failed
GCA_002562165.1	Failed
GCA_002562215.1	Failed
GCA_002562355.1	Failed
GCA_002562465.1	Failed
GCA_002562575.1	Failed
GCA_002562665.1	Failed
GCA_002562695.1	Failed
GCA_002561745.1	Failed
GCA_002561845.1	Failed
GCA_002561825.1	Failed
GCA_002561945.1	Failed
GCA_002562055.1	Failed
GCA_002562145.1	Failed
GCA_002562255.1	Failed
GCA_002562285.1	Failed
GCA_002562425.1	Failed
GCA_002562495.1	Failed
GCA_002562555.1	Failed
GCA_002562645.1	Failed
GCA_002562715.1	Failed
GCA_002562795.1	Failed
GCA_002562855.1	Failed
GCA_002561575.1	Failed
GCA_002561665.1	Failed
GCA_002561795.1	Failed
GCA_002561885.1	Failed
GCA_002561985.1	Failed
GCA_002562045.1	Failed
GCA_002562035.1	Failed
GCA_002562195.1	Failed
GCA_002562265.1	Failed
GCA_002562365.1	Failed
GCA_002562415.1	Failed
GCA_002562515.1	Failed
GCA_002562585.1	Failed
GCA_002562625.1	Failed
GCA_002562805.1	Failed
GCA_002624005.1	Failed
GCA_002529485.1	Failed
GCA_002662355.1	Failed
GCA_002596565.1	Failed
GCA_002529545.1	Failed
GCA_002627105.1	Failed
GCA_002616225.1	Failed
GCA_900003835.1	Failed
GCA_002619965.1	Failed
GCA_002997595.1	Failed
GCA_002529605.1	Failed
GCA_002529725.1	Failed
GCA_002529825.1	Failed
GCA_002529915.1	Failed
GCA_002529985.1	Failed
GCA_002530005.1	Failed
GCA_002530025.1	Failed
GCA_002530065.1	Failed
GCA_002529625.1	Failed
GCA_002529805.1	Failed
GCA_002529885.1	Failed
GCA_002530075.1	Failed
GCA_002530165.1	Failed
GCA_002529645.1	Failed
GCA_002529705.1	Failed
GCA_002529905.1	Failed
GCA_002529965.1	Failed
GCA_002530015.1	Failed
GCA_002530085.1	Failed
GCA_002530175.1	Failed
GCA_002529635.1	Failed
GCA_002529665.1	Failed
GCA_002529735.1	Failed
GCA_002529715.1	Failed
GCA_002529785.1	Failed
GCA_002529835.1	Failed
GCA_002529865.1	Failed
GCA_002529945.1	Failed
GCA_002613145.1	Failed
GCA_002531855.1	Failed
GCA_002531955.1	Failed
GCA_000976005.2	Failed
GCA_000976035.2	Failed
GCA_000976155.4	Failed
GCA_000975585.2	Failed
GCA_000978315.2	Failed
GCA_000975765.2	Failed
GCA_000976365.2	Failed
GCA_000976545.2	Failed
GCA_000976485.2	Failed
GCA_000662435.2	Failed
GCA_000978255.2	Failed
GCA_000978285.2	Failed
GCA_000975705.2	Failed
GCA_000975735.4	Failed
GCA_000975855.3	Failed
GCA_000975885.2	Failed
GCA_000976335.2	Failed
GCA_000976515.2	Failed
GCA_000976695.3	Failed
GCA_000976845.3	Failed
GCA_000976995.2	Failed
GCA_000977145.2	Failed
GCA_000977325.2	Failed
GCA_000975825.2	Failed
GCA_000976275.4	Failed
GCA_000976305.2	Failed
GCA_000976425.2	Failed
GCA_000976455.3	Failed
GCA_000976605.3	Failed
GCA_000976665.2	Failed
GCA_000976815.3	Failed
GCA_000976965.3	Failed
GCA_000977115.3	Failed
GCA_000977445.2	Failed
GCA_000977745.2	Failed
GCA_000977085.2	Failed
GCA_000977265.3	Failed
GCA_000977415.2	Failed
GCA_000977565.2	Failed
GCA_000977715.4	Failed
GCA_000977865.2	Failed
GCA_000978015.2	Failed
GCA_000978165.2	Failed
GCA_002532075.1	Failed
GCA_002532115.1	Failed
GCA_002532175.1	Failed
GCA_002532315.1	Failed
GCA_002532335.1	Failed
GCA_002532415.1	Failed
GCA_002589385.1	Failed
GCA_000976875.3	Failed
GCA_000977025.2	Failed
GCA_000977175.3	Failed
GCA_000977205.2	Failed
GCA_000977355.3	Failed
GCA_000977385.2	Failed
GCA_000977505.2	Failed
GCA_000977535.2	Failed
GCA_000977685.2	Failed
GCA_000977835.2	Failed
GCA_000977985.2	Failed
GCA_000978135.2	Failed
GCA_000975645.3	Failed
GCA_002532245.1	Failed
GCA_002532295.1	Failed
GCA_002537175.1	Failed
GCA_000977475.3	Failed
GCA_000977655.2	Failed
GCA_000977775.3	Failed
GCA_000977805.2	Failed
GCA_000977955.2	Failed
GCA_000978075.3	Failed
GCA_000978105.2	Failed
GCA_002532085.1	Failed
GCA_002532205.1	Failed
GCA_002532275.1	Failed
GCA_002532375.1	Failed
GCA_002532485.1	Failed
GCA_003034815.1	Failed
GCA_000978045.2	Failed
GCA_002532125.1	Failed
GCA_002532155.1	Failed
GCA_002532185.1	Failed
GCA_002532235.1	Failed
GCA_002532355.1	Failed
GCA_002532455.1	Failed
GCA_002532535.1	Failed
GCA_002532625.1	Failed
GCA_002532725.1	Failed
GCA_002532435.1	Failed
GCA_002532545.1	Failed
GCA_002532525.1	Failed
GCA_002532615.1	Failed
GCA_002532685.1	Failed
GCA_002532715.1	Failed
GCA_002532795.1	Failed
GCA_002532995.1	Failed
GCA_002533065.1	Failed
GCA_002533235.1	Failed
GCA_002533275.1	Failed
GCA_002533375.1	Failed
GCA_002533465.1	Failed
GCA_002533535.1	Failed
GCA_002533605.1	Failed
GCA_002533615.1	Failed
GCA_002533675.1	Failed
GCA_002534655.1	Failed
GCA_002534675.1	Failed
GCA_002534785.1	Failed
GCA_002534875.1	Failed
GCA_002534955.1	Failed
GCA_002535165.1	Failed
GCA_002535275.1	Failed
GCA_002535375.1	Failed
GCA_002535495.1	Failed
GCA_002535575.1	Failed
GCA_002535685.1	Failed
GCA_002534695.1	Failed
GCA_002534815.1	Failed
GCA_002534895.1	Failed
GCA_002534995.1	Failed
GCA_002535075.1	Failed
GCA_002535385.1	Failed
GCA_002535485.1	Failed
GCA_002535585.1	Failed
GCA_002535665.1	Failed
GCA_002535605.1	Failed
GCA_002535705.1	Failed
GCA_002535745.1	Failed
GCA_002535795.1	Failed
GCA_002535835.1	Failed
GCA_002535945.1	Failed
GCA_002536105.1	Failed
GCA_002536215.1	Failed
GCA_002536345.1	Failed
GCA_002537875.1	Failed
GCA_002538035.1	Failed
GCA_002538125.1	Failed
GCA_002538075.1	Failed
GCA_002538155.1	Failed
GCA_002538355.1	Failed
GCA_002538465.1	Failed
GCA_002538435.1	Failed
GCA_002538575.1	Failed
GCA_002538615.1	Failed
GCA_002538645.1	Failed
GCA_002538765.1	Failed
GCA_002538965.1	Failed
GCA_002539075.1	Failed
GCA_002539165.1	Failed
GCA_002539195.1	Failed
GCA_002539245.1	Failed
GCA_002539275.1	Failed
GCA_002539295.1	Failed
GCA_002539085.1	Failed
GCA_002539355.1	Failed
GCA_002539375.1	Failed
GCA_002539485.1	Failed
GCA_002538735.1	Failed
GCA_002538855.1	Failed
GCA_002538895.1	Failed
GCA_002538925.1	Failed
GCA_002538995.1	Failed
GCA_002539035.1	Failed
GCA_002538945.1	Failed
GCA_002539215.1	Failed
GCA_002539315.1	Failed
GCA_002539395.1	Failed
GCA_002539515.1	Failed
GCA_002539635.1	Failed
GCA_002539715.1	Failed
GCA_002539825.1	Failed
GCA_002539895.1	Failed
GCA_002540025.1	Failed
GCA_002540045.1	Failed
GCA_002540105.1	Failed
GCA_002540195.1	Failed
GCA_002540225.1	Failed
GCA_002540435.1	Failed
GCA_002540535.1	Failed
GCA_002540645.1	Failed
GCA_002542855.1	Failed
GCA_002542975.1	Failed
GCA_002542995.1	Failed
GCA_002543035.1	Failed
GCA_002543135.1	Failed
GCA_002543185.1	Failed
GCA_002543215.1	Failed
GCA_002543275.1	Failed
GCA_002543155.1	Failed
GCA_002543305.1	Failed
GCA_002543395.1	Failed
GCA_002543515.1	Failed
GCA_002543605.1	Failed
GCA_002543815.1	Failed
GCA_002543915.1	Failed
GCA_002543945.1	Failed
GCA_002544115.1	Failed
GCA_002544095.1	Failed
GCA_002544205.1	Failed
GCA_002544235.1	Failed
GCA_002544335.1	Failed
GCA_002544275.1	Failed
GCA_002547295.1	Failed
GCA_002547375.1	Failed
GCA_002547435.1	Failed
GCA_002547655.1	Failed
GCA_002547645.1	Failed
GCA_002547875.1	Failed
GCA_002547865.1	Failed
GCA_002547835.1	Failed
GCA_002548055.1	Failed
GCA_002548015.1	Failed
GCA_002548135.1	Failed
GCA_002548235.1	Failed
GCA_002548555.1	Failed
GCA_002548575.1	Failed
GCA_002548535.1	Failed
GCA_002548615.1	Failed
GCA_002548655.1	Failed
GCA_002548685.1	Failed
GCA_002548725.1	Failed
GCA_002544015.1	Failed
GCA_002544155.1	Failed
GCA_002544195.1	Failed
GCA_002544375.1	Failed
GCA_002544595.1	Failed
GCA_002544645.1	Failed
GCA_002544715.1	Failed
GCA_002544755.1	Failed
GCA_002544725.1	Failed
GCA_002544745.1	Failed
GCA_002544915.1	Failed
GCA_002544975.1	Failed
GCA_002545175.1	Failed
GCA_002545085.1	Failed
GCA_002545285.1	Failed
GCA_002545385.1	Failed
GCA_002545475.1	Failed
GCA_002545695.1	Failed
GCA_002545785.1	Failed
GCA_002545855.1	Failed
GCA_002545775.1	Failed
GCA_002545845.1	Failed
GCA_002544105.1	Failed
GCA_002544285.1	Failed
GCA_002544265.1	Failed
GCA_002544245.1	Failed
GCA_002544475.1	Failed
GCA_002544565.1	Failed
GCA_002544675.1	Failed
GCA_002544775.1	Failed
GCA_002544855.1	Failed
GCA_002544885.1	Failed
GCA_002544825.1	Failed
GCA_002545015.1	Failed
GCA_002545065.1	Failed
GCA_002545095.1	Failed
GCA_002545035.1	Failed
GCA_002545265.1	Failed
GCA_002545325.1	Failed
GCA_002545315.1	Failed
GCA_002545555.1	Failed
GCA_002545585.1	Failed
GCA_002545725.1	Failed
GCA_002545575.1	Failed
GCA_002544615.1	Failed
GCA_002544945.1	Failed
GCA_002544965.1	Failed
GCA_002545145.1	Failed
GCA_002545205.1	Failed
GCA_002545345.1	Failed
GCA_002545445.1	Failed
GCA_002545455.1	Failed
GCA_002545425.1	Failed
GCA_002545485.1	Failed
GCA_002545645.1	Failed
GCA_002545745.1	Failed
GCA_002546135.1	Failed
GCA_002546355.1	Failed
GCA_002546415.1	Failed
GCA_002546445.1	Failed
GCA_002546475.1	Failed
GCA_002546515.1	Failed
GCA_002546545.1	Failed
GCA_002546665.1	Failed
GCA_002546735.1	Failed
GCA_002544405.1	Failed
GCA_002544515.1	Failed
GCA_002544545.1	Failed
GCA_002544635.1	Failed
GCA_002544665.1	Failed
GCA_002544815.1	Failed
GCA_002544845.1	Failed
GCA_002545045.1	Failed
GCA_002544935.1	Failed
GCA_002545115.1	Failed
GCA_002545235.1	Failed
GCA_002545155.1	Failed
GCA_002545215.1	Failed
GCA_002545405.1	Failed
GCA_002545375.1	Failed
GCA_002545525.1	Failed
GCA_002545615.1	Failed
GCA_002545595.1	Failed
GCA_002545635.1	Failed
GCA_002545655.1	Failed
GCA_002545885.1	Failed
GCA_002545805.1	Failed
GCA_002545945.1	Failed
GCA_002545965.1	Failed
GCA_002546035.1	Failed
GCA_002546145.1	Failed
GCA_002546285.1	Failed
GCA_002546315.1	Failed
GCA_002546325.1	Failed
GCA_002546365.1	Failed
GCA_002546645.1	Failed
GCA_002546565.1	Failed
GCA_002546705.1	Failed
GCA_002546775.1	Failed
GCA_002546885.1	Failed
GCA_002546815.1	Failed
GCA_002547015.1	Failed
GCA_002547045.1	Failed
GCA_002547115.1	Failed
GCA_002547225.1	Failed
GCA_002547275.1	Failed
GCA_002595885.1	Failed
GCA_002545985.1	Failed
GCA_002545925.1	Failed
GCA_002546075.1	Failed
GCA_002546105.1	Failed
GCA_002546095.1	Failed
GCA_002546205.1	Failed
GCA_002546185.1	Failed
GCA_002546125.1	Failed
GCA_002546595.1	Failed
GCA_002546625.1	Failed
GCA_002546835.1	Failed
GCA_002546985.1	Failed
GCA_002546965.1	Failed
GCA_002547055.1	Failed
GCA_002547175.1	Failed
GCA_002547165.1	Failed
GCA_002546275.1	Failed
GCA_002546345.1	Failed
GCA_002546435.1	Failed
GCA_002546485.1	Failed
GCA_002546525.1	Failed
GCA_002546555.1	Failed
GCA_002546675.1	Failed
GCA_002546755.1	Failed
GCA_002546945.1	Failed
GCA_002546975.1	Failed
GCA_002547125.1	Failed
GCA_002547325.1	Failed
GCA_002547385.1	Failed
GCA_002547405.1	Failed
GCA_002547475.1	Failed
GCA_002547595.1	Failed
GCA_002547625.1	Failed
GCA_002547615.1	Failed
GCA_002547745.1	Failed
GCA_002547815.1	Failed
GCA_002546805.1	Failed
GCA_002546915.1	Failed
GCA_002546795.1	Failed
GCA_002546935.1	Failed
GCA_002547095.1	Failed
GCA_002547155.1	Failed
GCA_002547145.1	Failed
GCA_002547315.1	Failed
GCA_002547515.1	Failed
GCA_002547485.1	Failed
GCA_002547505.1	Failed
GCA_002547705.1	Failed
GCA_002547665.1	Failed
GCA_002547775.1	Failed
GCA_002547795.1	Failed
GCA_002547855.1	Failed
GCA_002547975.1	Failed
GCA_002547995.1	Failed
GCA_002548105.1	Failed
GCA_002548215.1	Failed
GCA_002553415.1	Failed
GCA_001465135.2	Failed
GCA_003079535.1	Failed
GCA_000821045.2	Failed
GCA_000821105.2	Failed
GCA_001517665.2	Failed
GCA_002557625.1	Failed
GCA_002557755.1	Failed
GCA_002557915.1	Failed
GCA_002557995.1	Failed
GCA_002558015.1	Failed
GCA_002558155.1	Failed
GCA_002558205.1	Failed
GCA_002558235.1	Failed
GCA_002558355.1	Failed
GCA_002558435.1	Failed
GCA_002558555.1	Failed
GCA_002558525.1	Failed
GCA_002558665.1	Failed
GCA_002558675.1	Failed
GCA_002558765.1	Failed
GCA_002557555.1	Failed
GCA_002557645.1	Failed
GCA_002557775.1	Failed
GCA_002557845.1	Failed
GCA_002557945.1	Failed
GCA_002558165.1	Failed
GCA_002558275.1	Failed
GCA_002558375.1	Failed
GCA_002558385.1	Failed
GCA_002558465.1	Failed
GCA_002558595.1	Failed
GCA_002558705.1	Failed
GCA_002558815.1	Failed
GCA_002559045.1	Failed
GCA_002559145.1	Failed
GCA_002558035.1	Failed
GCA_002558075.1	Failed
GCA_002558125.1	Failed
GCA_002558245.1	Failed
GCA_002558285.1	Failed
GCA_002558335.1	Failed
GCA_002558445.1	Failed
GCA_002558475.1	Failed
GCA_002558545.1	Failed
GCA_002558635.1	Failed
GCA_002558735.1	Failed
GCA_002558745.1	Failed
GCA_002558805.1	Failed
GCA_002558845.1	Failed
GCA_002558905.1	Failed
GCA_002558005.1	Failed
GCA_002558085.1	Failed
GCA_002558095.1	Failed
GCA_002558195.1	Failed
GCA_002558315.1	Failed
GCA_002558365.1	Failed
GCA_002558515.1	Failed
GCA_002558615.1	Failed
GCA_002558645.1	Failed
GCA_002558795.1	Failed
GCA_002558975.1	Failed
GCA_002559065.1	Failed
GCA_002559135.1	Failed
GCA_002559115.1	Failed
GCA_002559215.1	Failed
GCA_002558875.1	Failed
GCA_002558885.1	Failed
GCA_002558995.1	Failed
GCA_002559125.1	Failed
GCA_002559225.1	Failed
GCA_002559275.1	Failed
GCA_002559375.1	Failed
GCA_002559425.1	Failed
GCA_002559405.1	Failed
GCA_002559565.1	Failed
GCA_002559685.1	Failed
GCA_002559765.1	Failed
GCA_002559865.1	Failed
GCA_002559875.1	Failed
GCA_002560005.1	Failed
GCA_002558915.1	Failed
GCA_002558955.1	Failed
GCA_002558985.1	Failed
GCA_002559035.1	Failed
GCA_002559055.1	Failed
GCA_002559195.1	Failed
GCA_002559475.1	Failed
GCA_002559545.1	Failed
GCA_002559645.1	Failed
GCA_002559755.1	Failed
GCA_002559785.1	Failed
GCA_002559945.1	Failed
GCA_002559985.1	Failed
GCA_002560055.1	Failed
GCA_002560075.1	Failed
GCA_002559285.1	Failed
GCA_002559355.1	Failed
GCA_002559365.1	Failed
GCA_002559505.1	Failed
GCA_002559495.1	Failed
GCA_002559605.1	Failed
GCA_002559595.1	Failed
GCA_002559715.1	Failed
GCA_002559805.1	Failed
GCA_002559915.1	Failed
GCA_002560035.1	Failed
GCA_002560115.1	Failed
GCA_002560215.1	Failed
GCA_002560325.1	Failed
GCA_002560375.1	Failed
GCA_002559205.1	Failed
GCA_002559295.1	Failed
GCA_002559335.1	Failed
GCA_002559435.1	Failed
GCA_002559535.1	Failed
GCA_002559635.1	Failed
GCA_002559665.1	Failed
GCA_002559735.1	Failed
GCA_002559825.1	Failed
GCA_002559855.1	Failed
GCA_002559935.1	Failed
GCA_002559955.1	Failed
GCA_002560145.1	Failed
GCA_002560225.1	Failed
GCA_002560335.1	Failed
GCA_002555005.1	Failed
GCA_002555165.1	Failed
GCA_002555205.1	Failed
GCA_002555305.1	Failed
GCA_002555605.1	Failed
GCA_002555685.1	Failed
GCA_002555805.1	Failed
GCA_002555815.1	Failed
GCA_002555905.1	Failed
GCA_002555915.1	Failed
GCA_002556015.1	Failed
GCA_002556125.1	Failed
GCA_002556235.1	Failed
GCA_002556265.1	Failed
GCA_002556325.1	Failed
GCA_002555545.1	Failed
GCA_002555665.1	Failed
GCA_002555765.1	Failed
GCA_002555855.1	Failed
GCA_002555955.1	Failed
GCA_002555995.1	Failed
GCA_002556065.1	Failed
GCA_002556155.1	Failed
GCA_002556365.1	Failed
GCA_002556385.1	Failed
GCA_002556465.1	Failed
GCA_002556485.1	Failed
GCA_002556565.1	Failed
GCA_002556585.1	Failed
GCA_002556675.1	Failed
GCA_002555735.1	Failed
GCA_002555845.1	Failed
GCA_002555945.1	Failed
GCA_002556045.1	Failed
GCA_002556135.1	Failed
GCA_002556225.1	Failed
GCA_002556345.1	Failed
GCA_002556435.1	Failed
GCA_002556545.1	Failed
GCA_002556625.1	Failed
GCA_002556665.1	Failed
GCA_002556745.1	Failed
GCA_002556765.1	Failed
GCA_002556835.1	Failed
GCA_002556855.1	Failed
GCA_002556305.1	Failed
GCA_002556405.1	Failed
GCA_002556505.1	Failed
GCA_002556605.1	Failed
GCA_002556705.1	Failed
GCA_002556805.1	Failed
GCA_002557015.1	Failed
GCA_002557105.1	Failed
GCA_002557205.1	Failed
GCA_002557315.1	Failed
GCA_002557405.1	Failed
GCA_002557395.1	Failed
GCA_002557475.1	Failed
GCA_002557505.1	Failed
GCA_002557515.1	Failed
GCA_002556425.1	Failed
GCA_002556525.1	Failed
GCA_002556635.1	Failed
GCA_002556715.1	Failed
GCA_002556825.1	Failed
GCA_002556905.1	Failed
GCA_002556945.1	Failed
GCA_002557005.1	Failed
GCA_002557045.1	Failed
GCA_002557115.1	Failed
GCA_002557145.1	Failed
GCA_002557225.1	Failed
GCA_002557255.1	Failed
GCA_002557345.1	Failed
GCA_002557445.1	Failed
GCA_002556775.1	Failed
GCA_002556885.1	Failed
GCA_002556975.1	Failed
GCA_002557085.1	Failed
GCA_002557185.1	Failed
GCA_002557295.1	Failed
GCA_002557385.1	Failed
GCA_002557465.1	Failed
GCA_002557595.1	Failed
GCA_002557585.1	Failed
GCA_002557675.1	Failed
GCA_002525835.2	Failed
GCA_002557735.1	Failed
GCA_002557815.1	Failed
GCA_002557925.1	Failed
GCA_002638275.1	Failed
GCA_002556915.1	Failed
GCA_002556955.1	Failed
GCA_002557065.1	Failed
GCA_002557155.1	Failed
GCA_002557245.1	Failed
GCA_002557285.1	Failed
GCA_002557355.1	Failed
GCA_002557535.1	Failed
GCA_002557665.1	Failed
GCA_002557695.1	Failed
GCA_002557795.1	Failed
GCA_002557855.1	Failed
GCA_002557865.1	Failed
GCA_002557835.1	Failed
GCA_002557935.1	Failed
GCA_002562985.1	Failed
GCA_002563075.1	Failed
GCA_002563125.1	Failed
GCA_002563145.1	Failed
GCA_002563225.1	Failed
GCA_002563315.1	Failed
GCA_002626645.1	Failed
GCA_002615725.1	Failed
GCA_002667975.1	Failed
GCA_002563345.1	Failed
GCA_002563365.1	Failed
GCA_002563435.1	Failed
GCA_002563545.1	Failed
GCA_002563635.1	Failed
GCA_002563725.1	Failed
GCA_002563805.1	Failed
GCA_002563885.1	Failed
GCA_002564065.1	Failed
GCA_002563855.1	Failed
GCA_002563955.1	Failed
GCA_002564045.1	Failed
GCA_002564085.1	Failed
GCA_002564105.1	Failed
GCA_002564135.1	Failed
GCA_002564185.1	Failed
GCA_002564205.1	Failed
GCA_002564225.1	Failed
GCA_002564245.1	Failed
GCA_002564285.1	Failed
GCA_002564305.1	Failed
GCA_002554575.1	Failed
GCA_002564355.1	Failed
GCA_002564425.1	Failed
GCA_002564525.1	Failed
GCA_002564625.1	Failed
GCA_002564675.1	Failed
GCA_002564815.1	Failed
GCA_002564915.1	Failed
GCA_002565105.1	Failed
GCA_002565235.1	Failed
GCA_002565245.1	Failed
GCA_002565335.1	Failed
GCA_002565435.1	Failed
GCA_002565525.1	Failed
GCA_002565735.1	Failed
GCA_002565845.1	Failed
GCA_002565895.1	Failed
GCA_003125805.1	Failed
GCA_002566295.1	Failed
GCA_002566355.1	Failed
GCA_002566365.1	Failed
GCA_002566485.1	Failed
GCA_002566595.1	Failed
GCA_002566675.1	Failed
GCA_002566775.1	Failed
GCA_002566895.1	Failed
GCA_002566935.1	Failed
GCA_002566985.1	Failed
GCA_002567075.1	Failed
GCA_002567185.1	Failed
GCA_002567275.1	Failed
GCA_002567375.1	Failed
GCA_002567475.1	Failed
GCA_002563355.1	Failed
GCA_002563475.1	Failed
GCA_002563575.1	Failed
GCA_002563675.1	Failed
GCA_002563715.1	Failed
GCA_002563775.1	Failed
GCA_002563795.1	Failed
GCA_002563815.1	Failed
GCA_002588105.1	Failed
GCA_002563595.1	Failed
GCA_002563615.1	Failed
GCA_002563695.1	Failed
GCA_002563925.1	Failed
GCA_002564125.1	Failed
GCA_002564375.1	Failed
GCA_002564415.1	Failed
GCA_002564485.1	Failed
GCA_002564555.1	Failed
GCA_002564655.1	Failed
GCA_002564755.1	Failed
GCA_002564775.1	Failed
GCA_002564865.1	Failed
GCA_002564885.1	Failed
GCA_002564965.1	Failed
GCA_002564155.1	Failed
GCA_002564235.1	Failed
GCA_002564405.1	Failed
GCA_002564505.1	Failed
GCA_001272575.2	Failed
GCA_002564545.1	Failed
GCA_002564585.1	Failed
GCA_002564605.1	Failed
GCA_002564705.1	Failed
GCA_002564805.1	Failed
GCA_002564895.1	Failed
GCA_002565005.1	Failed
GCA_002565115.1	Failed
GCA_002565135.1	Failed
GCA_002565315.1	Failed
GCA_002563895.1	Failed
GCA_002563965.1	Failed
GCA_002564005.1	Failed
GCA_002564025.1	Failed
GCA_002564325.1	Failed
GCA_002564345.1	Failed
GCA_002564465.1	Failed
GCA_002564645.1	Failed
GCA_002564695.1	Failed
GCA_002564745.1	Failed
GCA_002564835.1	Failed
GCA_002564945.1	Failed
GCA_002564955.1	Failed
GCA_002565035.1	Failed
GCA_002599745.1	Failed
GCA_002565345.1	Failed
GCA_002565405.1	Failed
GCA_002565455.1	Failed
GCA_002565505.1	Failed
GCA_002565575.1	Failed
GCA_002565605.1	Failed
GCA_002565615.1	Failed
GCA_002565645.1	Failed
GCA_002565695.1	Failed
GCA_002565725.1	Failed
GCA_002565795.1	Failed
GCA_002565905.1	Failed
GCA_002565965.1	Failed
GCA_002566025.1	Failed
GCA_002566205.1	Failed
GCA_002565025.1	Failed
GCA_002565085.1	Failed
GCA_002565225.1	Failed
GCA_002565385.1	Failed
GCA_002565425.1	Failed
GCA_002565535.1	Failed
GCA_002565565.1	Failed
GCA_002565685.1	Failed
GCA_002565775.1	Failed
GCA_002565885.1	Failed
GCA_002565955.1	Failed
GCA_002566005.1	Failed
GCA_002566085.1	Failed
GCA_002566105.1	Failed
GCA_002566145.1	Failed
GCA_002565055.1	Failed
GCA_002565155.1	Failed
GCA_002565175.1	Failed
GCA_002565195.1	Failed
GCA_002565265.1	Failed
GCA_002565305.1	Failed
GCA_002565465.1	Failed
GCA_002565655.1	Failed
GCA_002565765.1	Failed
GCA_002565815.1	Failed
GCA_002565865.1	Failed
GCA_002566035.1	Failed
GCA_002566135.1	Failed
GCA_002566185.1	Failed
GCA_002566225.1	Failed
GCA_002565945.1	Failed
GCA_002566045.1	Failed
GCA_002566115.1	Failed
GCA_002566255.1	Failed
GCA_002566285.1	Failed
GCA_002566345.1	Failed
GCA_002566455.1	Failed
GCA_002566425.1	Failed
GCA_002566525.1	Failed
GCA_002566555.1	Failed
GCA_002566665.1	Failed
GCA_002566715.1	Failed
GCA_002566755.1	Failed
GCA_002566845.1	Failed
GCA_002566965.1	Failed
GCA_002573965.1	Failed
GCA_002573545.1	Failed
GCA_002573685.1	Failed
GCA_002573795.1	Failed
GCA_004038875.1	Failed
GCA_002572615.1	Failed
GCA_002572815.1	Failed
GCA_002574055.1	Failed
GCA_002587945.1	Failed
GCA_002572555.1	Failed
GCA_002572705.1	Failed
GCA_002574125.1	Failed
GCA_002574175.1	Failed
GCA_002574215.1	Failed
GCA_002574365.1	Failed
GCA_002574435.1	Failed
GCA_002574395.1	Failed
GCA_002572585.1	Failed
GCA_002572655.1	Failed
GCA_002572735.1	Failed
GCA_002574105.1	Failed
GCA_002572665.1	Failed
GCA_002574065.1	Failed
GCA_002574095.1	Failed
GCA_002574115.1	Failed
GCA_002574205.1	Failed
GCA_002574255.1	Failed
GCA_002574265.1	Failed
GCA_002574325.1	Failed
GCA_002574345.1	Failed
GCA_002574475.1	Failed
GCA_002574575.1	Failed
GCA_002574675.1	Failed
GCA_002574755.1	Failed
GCA_002574875.1	Failed
GCA_002574185.1	Failed
GCA_002574285.1	Failed
GCA_002574295.1	Failed
GCA_002574415.1	Failed
GCA_002574405.1	Failed
GCA_002574495.1	Failed
GCA_002574595.1	Failed
GCA_002574695.1	Failed
GCA_002574735.1	Failed
GCA_002574795.1	Failed
GCA_002574885.1	Failed
GCA_002574895.1	Failed
GCA_002574955.1	Failed
GCA_002580615.1	Failed
GCA_002580785.1	Failed
GCA_002580905.1	Failed
GCA_002580895.1	Failed
GCA_002581025.1	Failed
GCA_002581055.1	Failed
GCA_002581205.1	Failed
GCA_002581335.1	Failed
GCA_002581535.1	Failed
GCA_002581565.1	Failed
GCA_002581595.1	Failed
GCA_002581855.1	Failed
GCA_002581735.1	Failed
GCA_002581255.1	Failed
GCA_002581285.1	Failed
GCA_002581405.1	Failed
GCA_002581475.1	Failed
GCA_002581425.1	Failed
GCA_002581585.1	Failed
GCA_002581635.1	Failed
GCA_002581785.1	Failed
GCA_002581675.1	Failed
GCA_002581825.1	Failed
GCA_002581915.1	Failed
GCA_002581905.1	Failed
GCA_002581955.1	Failed
GCA_002582105.1	Failed
GCA_002582035.1	Failed
GCA_002582135.1	Failed
GCA_002582085.1	Failed
GCA_002582215.1	Failed
GCA_002582245.1	Failed
GCA_002582255.1	Failed
GCA_002582405.1	Failed
GCA_002582455.1	Failed
GCA_002582445.1	Failed
GCA_002582615.1	Failed
GCA_002582645.1	Failed
GCA_002582715.1	Failed
GCA_002582045.1	Failed
GCA_002582025.1	Failed
GCA_002582095.1	Failed
GCA_002582205.1	Failed
GCA_002582195.1	Failed
GCA_002582165.1	Failed
GCA_002582495.1	Failed
GCA_002582515.1	Failed
GCA_002582565.1	Failed
GCA_002582595.1	Failed
GCA_002582665.1	Failed
GCA_002582685.1	Failed
GCA_002582785.1	Failed
GCA_002582745.1	Failed
GCA_002581835.1	Failed
GCA_002582005.1	Failed
GCA_002582175.1	Failed
GCA_002582325.1	Failed
GCA_002582525.1	Failed
GCA_002582805.1	Failed
GCA_002582845.1	Failed
GCA_002582825.1	Failed
GCA_002582835.1	Failed
GCA_002582905.1	Failed
GCA_002582945.1	Failed
GCA_002583005.1	Failed
GCA_002582955.1	Failed
GCA_002582295.1	Failed
GCA_002582365.1	Failed
GCA_002582335.1	Failed
GCA_002582395.1	Failed
GCA_002582385.1	Failed
GCA_002582485.1	Failed
GCA_002582575.1	Failed
GCA_002582675.1	Failed
GCA_002582735.1	Failed
GCA_002582965.1	Failed
GCA_002583075.1	Failed
GCA_002583105.1	Failed
GCA_002583295.1	Failed
GCA_003308375.1	Failed
GCA_002582935.1	Failed
GCA_002583045.1	Failed
GCA_002583115.1	Failed
GCA_002583205.1	Failed
GCA_002583455.1	Failed
GCA_002583585.1	Failed
GCA_002583575.1	Failed
GCA_002583735.1	Failed
GCA_002583825.1	Failed
GCA_002583845.1	Failed
GCA_002583875.1	Failed
GCA_002583985.1	Failed
GCA_002583865.1	Failed
GCA_002583065.1	Failed
GCA_002583155.1	Failed
GCA_002583225.1	Failed
GCA_002583425.1	Failed
GCA_002583555.1	Failed
GCA_002583645.1	Failed
GCA_002583765.1	Failed
GCA_002583705.1	Failed
GCA_002583715.1	Failed
GCA_002584025.1	Failed
GCA_002584085.1	Failed
GCA_002584055.1	Failed
GCA_002591505.1	Failed
GCA_002591625.1	Failed
GCA_002606405.1	Failed
GCA_002591725.1	Failed
GCA_002590755.1	Failed
GCA_002590775.1	Failed
GCA_002590875.1	Failed
GCA_002590955.1	Failed
GCA_002591035.1	Failed
GCA_002563875.1	Failed
GCA_002591175.1	Failed
GCA_002591275.1	Failed
GCA_002591645.1	Failed
GCA_002595285.1	Failed
GCA_002661875.1	Failed
GCA_002591745.1	Failed
GCA_004778065.1	Failed
GCA_002591895.1	Failed
GCA_002594865.1	Failed
GCA_002591815.1	Failed
GCA_002591875.1	Failed
GCA_002591935.1	Failed
GCA_002591845.1	Failed
GCA_002591915.1	Failed
GCA_002592005.1	Failed
GCA_002591805.1	Failed
GCA_002591855.1	Failed
GCA_002591975.1	Failed
GCA_002593125.1	Failed
GCA_002606745.1	Failed
GCA_002592965.1	Failed
GCA_002592985.1	Failed
GCA_002593065.1	Failed
GCA_002593085.1	Failed
GCA_002593185.1	Failed
GCA_002593285.1	Failed
GCA_002593385.1	Failed
GCA_002593485.1	Failed
GCA_002593585.1	Failed
GCA_002593685.1	Failed
GCA_002593785.1	Failed
GCA_002593885.1	Failed
GCA_002593985.1	Failed
GCA_002594085.1	Failed
GCA_002594105.1	Failed
GCA_002594185.1	Failed
GCA_002594205.1	Failed
GCA_002594285.1	Failed
GCA_002594305.1	Failed
GCA_002594405.1	Failed
GCA_002593225.1	Failed
GCA_002593325.1	Failed
GCA_002593425.1	Failed
GCA_002593525.1	Failed
GCA_002593545.1	Failed
GCA_002593625.1	Failed
GCA_002593645.1	Failed
GCA_002593725.1	Failed
GCA_002593745.1	Failed
GCA_002593845.1	Failed
GCA_002593945.1	Failed
GCA_002594045.1	Failed
GCA_002594145.1	Failed
GCA_002594245.1	Failed
GCA_002594345.1	Failed
GCA_002594445.1	Failed
GCA_002594545.1	Failed
GCA_002594645.1	Failed
GCA_002594745.1	Failed
GCA_002594765.1	Failed
GCA_002593445.1	Failed
GCA_002593465.1	Failed
GCA_002593565.1	Failed
GCA_002593665.1	Failed
GCA_002593765.1	Failed
GCA_002593865.1	Failed
GCA_002593965.1	Failed
GCA_002594065.1	Failed
GCA_002594165.1	Failed
GCA_002594265.1	Failed
GCA_002594365.1	Failed
GCA_002594385.1	Failed
GCA_002594465.1	Failed
GCA_002594485.1	Failed
GCA_002594565.1	Failed
GCA_002594585.1	Failed
GCA_002594665.1	Failed
GCA_002594685.1	Failed
GCA_002594785.1	Failed
GCA_002594885.1	Failed
GCA_002594985.1	Failed
GCA_002593825.1	Failed
GCA_002593905.1	Failed
GCA_002593925.1	Failed
GCA_002594005.1	Failed
GCA_002594025.1	Failed
GCA_002594125.1	Failed
GCA_002594225.1	Failed
GCA_002594325.1	Failed
GCA_002594425.1	Failed
GCA_002594525.1	Failed
GCA_002594625.1	Failed
GCA_002594725.1	Failed
GCA_002594825.1	Failed
GCA_002594925.1	Failed
GCA_002595025.1	Failed
GCA_002595045.1	Failed
GCA_002595125.1	Failed
GCA_002595145.1	Failed
GCA_002595225.1	Failed
GCA_002595245.1	Failed
GCA_002595345.1	Failed
GCA_002595445.1	Failed
GCA_002594605.1	Failed
GCA_002594705.1	Failed
GCA_002594805.1	Failed
GCA_002594905.1	Failed
GCA_002595005.1	Failed
GCA_002595105.1	Failed
GCA_002595205.1	Failed
GCA_002595305.1	Failed
GCA_002595325.1	Failed
GCA_002595405.1	Failed
GCA_002595425.1	Failed
GCA_002595505.1	Failed
GCA_002595525.1	Failed
GCA_002595625.1	Failed
GCA_002595725.1	Failed
GCA_002595825.1	Failed
GCA_002595925.1	Failed
GCA_002596025.1	Failed
GCA_002596125.1	Failed
GCA_002596225.1	Failed
GCA_002596325.1	Failed
GCA_002595065.1	Failed
GCA_002595165.1	Failed
GCA_002595265.1	Failed
GCA_002595365.1	Failed
GCA_002595465.1	Failed
GCA_002595565.1	Failed
GCA_002595665.1	Failed
GCA_002595765.1	Failed
GCA_002595865.1	Failed
GCA_002595965.1	Failed
GCA_002595985.1	Failed
GCA_002596065.1	Failed
GCA_002596085.1	Failed
GCA_002596165.1	Failed
GCA_002596185.1	Failed
GCA_002596285.1	Failed
GCA_002596385.1	Failed
GCA_002596485.1	Failed
GCA_002596585.1	Failed
GCA_002596685.1	Failed
GCA_002596785.1	Failed
GCA_002596705.1	Failed
GCA_002596805.1	Failed
GCA_002596825.1	Failed
GCA_002596905.1	Failed
GCA_002596925.1	Failed
GCA_002597005.1	Failed
GCA_002597025.1	Failed
GCA_002597105.1	Failed
GCA_002597125.1	Failed
GCA_002597225.1	Failed
GCA_002597325.1	Failed
GCA_002597425.1	Failed
GCA_002597525.1	Failed
GCA_002597625.1	Failed
GCA_002597725.1	Failed
GCA_002597825.1	Failed
GCA_002597925.1	Failed
GCA_002598025.1	Failed
GCA_002598045.1	Failed
GCA_002598125.1	Failed
GCA_002598145.1	Failed
GCA_002596865.1	Failed
GCA_002596965.1	Failed
GCA_002597065.1	Failed
GCA_002597165.1	Failed
GCA_002597265.1	Failed
GCA_002597365.1	Failed
GCA_002597465.1	Failed
GCA_002597485.1	Failed
GCA_002597565.1	Failed
GCA_002597585.1	Failed
GCA_002597665.1	Failed
GCA_002597685.1	Failed
GCA_002597785.1	Failed
GCA_002597885.1	Failed
GCA_002597985.1	Failed
GCA_002598085.1	Failed
GCA_002598185.1	Failed
GCA_002598285.1	Failed
GCA_002598385.1	Failed
GCA_002598485.1	Failed
GCA_002598585.1	Failed
GCA_002612245.1	Failed
GCA_003126405.1	Failed
GCA_002563335.1	Failed
GCA_002563415.1	Failed
GCA_002563495.1	Failed
GCA_002563515.1	Failed
GCA_002614565.1	Failed
GCA_002563455.1	Failed
GCA_002563535.1	Failed
GCA_002563655.1	Failed
GCA_002563755.1	Failed
GCA_002571245.1	Failed
GCA_002571315.1	Failed
GCA_002571445.1	Failed
GCA_002571635.1	Failed
GCA_002571615.1	Failed
GCA_002571725.1	Failed
GCA_002571755.1	Failed
GCA_002571785.1	Failed
GCA_002571845.1	Failed
GCA_002571915.1	Failed
GCA_002571935.1	Failed
GCA_002572045.1	Failed
GCA_002572155.1	Failed
GCA_002572245.1	Failed
GCA_002572295.1	Failed
GCA_002571455.1	Failed
GCA_002571515.1	Failed
GCA_002571595.1	Failed
GCA_002571685.1	Failed
GCA_002571795.1	Failed
GCA_002571855.1	Failed
GCA_002572005.1	Failed
GCA_002572075.1	Failed
GCA_002572165.1	Failed
GCA_002572315.1	Failed
GCA_002572395.1	Failed
GCA_002572475.1	Failed
GCA_002572525.1	Failed
GCA_002572745.1	Failed
GCA_002572865.1	Failed
GCA_002626345.1	Failed
GCA_002571765.1	Failed
GCA_002571985.1	Failed
GCA_002572035.1	Failed
GCA_002572065.1	Failed
GCA_002572105.1	Failed
GCA_002572145.1	Failed
GCA_002572135.1	Failed
GCA_002572225.1	Failed
GCA_002572215.1	Failed
GCA_002572305.1	Failed
GCA_002572385.1	Failed
GCA_002572495.1	Failed
GCA_002573055.1	Failed
GCA_002573185.1	Failed
GCA_002573395.1	Failed
GCA_002571965.1	Failed
GCA_002572235.1	Failed
GCA_002572325.1	Failed
GCA_002572375.1	Failed
GCA_002572465.1	Failed
GCA_002572625.1	Failed
GCA_002572695.1	Failed
GCA_002572785.1	Failed
GCA_002572835.1	Failed
GCA_002572915.1	Failed
GCA_002572885.1	Failed
GCA_002573065.1	Failed
GCA_002573155.1	Failed
GCA_002573265.1	Failed
GCA_002573375.1	Failed
GCA_002572415.1	Failed
GCA_002572455.1	Failed
GCA_002572575.1	Failed
GCA_002572775.1	Failed
GCA_002572875.1	Failed
GCA_002572935.1	Failed
GCA_002572965.1	Failed
GCA_002572855.1	Failed
GCA_002573025.1	Failed
GCA_002573125.1	Failed
GCA_002573205.1	Failed
GCA_002573245.1	Failed
GCA_002573325.1	Failed
GCA_002573315.1	Failed
GCA_002573475.1	Failed
GCA_002572975.1	Failed
GCA_002573015.1	Failed
GCA_002573075.1	Failed
GCA_002573115.1	Failed
GCA_002573175.1	Failed
GCA_002573255.1	Failed
GCA_002573305.1	Failed
GCA_002573405.1	Failed
GCA_002573505.1	Failed
GCA_002573625.1	Failed
GCA_002573725.1	Failed
GCA_002573815.1	Failed
GCA_002573805.1	Failed
GCA_002573905.1	Failed
GCA_002573915.1	Failed
GCA_002586385.1	Failed
GCA_002573445.1	Failed
GCA_002573525.1	Failed
GCA_002573555.1	Failed
GCA_002573605.1	Failed
GCA_002573675.1	Failed
GCA_002573715.1	Failed
GCA_002573745.1	Failed
GCA_002573875.1	Failed
GCA_002573955.1	Failed
GCA_002573465.1	Failed
GCA_002573585.1	Failed
GCA_002573735.1	Failed
GCA_002573825.1	Failed
GCA_002573895.1	Failed
GCA_002578845.1	Failed
GCA_002579045.1	Failed
GCA_002579095.1	Failed
GCA_002579165.1	Failed
GCA_002579405.1	Failed
GCA_002579385.1	Failed
GCA_002579475.1	Failed
GCA_002579555.1	Failed
GCA_002579595.1	Failed
GCA_002579585.1	Failed
GCA_002579685.1	Failed
GCA_002579745.1	Failed
GCA_002579725.1	Failed
GCA_002598785.1	Failed
GCA_002579445.1	Failed
GCA_002579525.1	Failed
GCA_002579645.1	Failed
GCA_002579705.1	Failed
GCA_002579845.1	Failed
GCA_002579785.1	Failed
GCA_002579925.1	Failed
GCA_002579895.1	Failed
GCA_002579995.1	Failed
GCA_002580035.1	Failed
GCA_002579975.1	Failed
GCA_002580025.1	Failed
GCA_002580095.1	Failed
GCA_002625005.1	Failed
GCA_002579625.1	Failed
GCA_002579775.1	Failed
GCA_002579875.1	Failed
GCA_002580065.1	Failed
GCA_002580155.1	Failed
GCA_002580125.1	Failed
GCA_002580235.1	Failed
GCA_002580335.1	Failed
GCA_002580425.1	Failed
GCA_002580495.1	Failed
GCA_002580585.1	Failed
GCA_002580565.1	Failed
GCA_002580685.1	Failed
GCA_003085095.1	Failed
GCA_002579545.1	Failed
GCA_002579615.1	Failed
GCA_002579735.1	Failed
GCA_002579865.1	Failed
GCA_002579945.1	Failed
GCA_002580105.1	Failed
GCA_002580085.1	Failed
GCA_002580165.1	Failed
GCA_002580285.1	Failed
GCA_002580315.1	Failed
GCA_002580305.1	Failed
GCA_002580365.1	Failed
GCA_002580465.1	Failed
GCA_002580595.1	Failed
GCA_002637315.1	Failed
GCA_002579805.1	Failed
GCA_002579955.1	Failed
GCA_002580255.1	Failed
GCA_002580375.1	Failed
GCA_002580445.1	Failed
GCA_002580455.1	Failed
GCA_002580545.1	Failed
GCA_002580635.1	Failed
GCA_002580575.1	Failed
GCA_002580725.1	Failed
GCA_002580845.1	Failed
GCA_002580755.1	Failed
GCA_002580875.1	Failed
GCA_002580205.1	Failed
GCA_002580225.1	Failed
GCA_002580355.1	Failed
GCA_002580525.1	Failed
GCA_002580735.1	Failed
GCA_002580745.1	Failed
GCA_002580865.1	Failed
GCA_002580975.1	Failed
GCA_002581045.1	Failed
GCA_002581095.1	Failed
GCA_002581115.1	Failed
GCA_002581175.1	Failed
GCA_002581215.1	Failed
GCA_002580705.1	Failed
GCA_002580795.1	Failed
GCA_002580925.1	Failed
GCA_002580965.1	Failed
GCA_002581145.1	Failed
GCA_002581075.1	Failed
GCA_002581275.1	Failed
GCA_002581375.1	Failed
GCA_002581245.1	Failed
GCA_002581435.1	Failed
GCA_002581465.1	Failed
GCA_002581645.1	Failed
GCA_002581745.1	Failed
GCA_002580985.1	Failed
GCA_002581125.1	Failed
GCA_002581295.1	Failed
GCA_002581325.1	Failed
GCA_002581455.1	Failed
GCA_002581485.1	Failed
GCA_002581605.1	Failed
GCA_002581695.1	Failed
GCA_002581705.1	Failed
GCA_002581765.1	Failed
GCA_002581875.1	Failed
GCA_002581975.1	Failed
GCA_002581925.1	Failed
GCA_002598805.1	Failed
GCA_002588125.1	Failed
GCA_002588265.1	Failed
GCA_002588325.1	Failed
GCA_002588395.1	Failed
GCA_002588385.1	Failed
GCA_002588485.1	Failed
GCA_002589055.1	Failed
GCA_002589045.1	Failed
GCA_002589225.1	Failed
GCA_002589195.1	Failed
GCA_002589315.1	Failed
GCA_002589455.1	Failed
GCA_002589495.1	Failed
GCA_002589545.1	Failed
GCA_002589575.1	Failed
GCA_002589675.1	Failed
GCA_002589865.1	Failed
GCA_002588635.1	Failed
GCA_002588795.1	Failed
GCA_002588845.1	Failed
GCA_002588915.1	Failed
GCA_002589025.1	Failed
GCA_002589115.1	Failed
GCA_002589145.1	Failed
GCA_002589135.1	Failed
GCA_002589345.1	Failed
GCA_002589375.1	Failed
GCA_002589405.1	Failed
GCA_002589615.1	Failed
GCA_002589635.1	Failed
GCA_002589595.1	Failed
GCA_002589885.1	Failed
GCA_002588885.1	Failed
GCA_002589015.1	Failed
GCA_002589205.1	Failed
GCA_002589255.1	Failed
GCA_002589295.1	Failed
GCA_002589305.1	Failed
GCA_002589465.1	Failed
GCA_002589505.1	Failed
GCA_002589605.1	Failed
GCA_002589725.1	Failed
GCA_002589765.1	Failed
GCA_002589695.1	Failed
GCA_002589805.1	Failed
GCA_002589835.1	Failed
GCA_002589795.1	Failed
GCA_002589515.1	Failed
GCA_002589655.1	Failed
GCA_002589745.1	Failed
GCA_002589905.1	Failed
GCA_002589985.1	Failed
GCA_002590005.1	Failed
GCA_002590095.1	Failed
GCA_002590115.1	Failed
GCA_002590175.1	Failed
GCA_002589825.1	Failed
GCA_002590255.1	Failed
GCA_002590355.1	Failed
GCA_002590455.1	Failed
GCA_002590555.1	Failed
GCA_002590635.1	Failed
GCA_002590815.1	Failed
GCA_002590895.1	Failed
GCA_002590995.1	Failed
GCA_002591075.1	Failed
GCA_002591115.1	Failed
GCA_002612425.1	Failed
GCA_002590065.1	Failed
GCA_002590155.1	Failed
GCA_002590235.1	Failed
GCA_002590315.1	Failed
GCA_002590335.1	Failed
GCA_002590415.1	Failed
GCA_002590435.1	Failed
GCA_002590535.1	Failed
GCA_002590615.1	Failed
GCA_002590715.1	Failed
GCA_002590795.1	Failed
GCA_002590975.1	Failed
GCA_002591055.1	Failed
GCA_002591095.1	Failed
GCA_002591195.1	Failed
GCA_002591295.1	Failed
GCA_002590195.1	Failed
GCA_002590275.1	Failed
GCA_002590375.1	Failed
GCA_002590475.1	Failed
GCA_002590655.1	Failed
GCA_002590735.1	Failed
GCA_002590835.1	Failed
GCA_002590855.1	Failed
GCA_002590915.1	Failed
GCA_002590935.1	Failed
GCA_002591015.1	Failed
GCA_002591155.1	Failed
GCA_002591255.1	Failed
GCA_002591385.1	Failed
GCA_002591475.1	Failed
GCA_002591135.1	Failed
GCA_002591215.1	Failed
GCA_002591235.1	Failed
GCA_002591335.1	Failed
GCA_002591355.1	Failed
GCA_002591405.1	Failed
GCA_002591555.1	Failed
GCA_002591605.1	Failed
GCA_002591655.1	Failed
GCA_000389695.3	Failed
GCA_002591415.1	Failed
GCA_002591395.1	Failed
GCA_002591465.1	Failed
GCA_002591515.1	Failed
GCA_002591545.1	Failed
GCA_002591585.1	Failed
GCA_002591705.1	Failed
GCA_002636115.1	Failed
GCA_002680695.1	Failed
GCA_002606385.1	Failed
GCA_002591785.1	Failed
GCA_002592885.1	Failed
GCA_002757155.1	Failed
GCA_003380445.2	Failed
GCA_002592385.1	Failed
GCA_002643715.1	Failed
GCA_002592465.1	Failed
GCA_002592565.1	Failed
GCA_002592665.1	Failed
GCA_002592765.1	Failed
GCA_002592865.1	Failed
GCA_002592405.1	Failed
GCA_002592425.1	Failed
GCA_002592505.1	Failed
GCA_002592525.1	Failed
GCA_002592625.1	Failed
GCA_002592725.1	Failed
GCA_002592825.1	Failed
GCA_002592925.1	Failed
GCA_002593025.1	Failed
GCA_002592485.1	Failed
GCA_002592585.1	Failed
GCA_002592605.1	Failed
GCA_002592685.1	Failed
GCA_002592705.1	Failed
GCA_002592785.1	Failed
GCA_002592805.1	Failed
GCA_002592905.1	Failed
GCA_002593005.1	Failed
GCA_002593105.1	Failed
GCA_002593205.1	Failed
GCA_002593305.1	Failed
GCA_002593405.1	Failed
GCA_002593505.1	Failed
GCA_002593605.1	Failed
GCA_002593705.1	Failed
GCA_002593805.1	Failed
GCA_002592445.1	Failed
GCA_002592545.1	Failed
GCA_002592645.1	Failed
GCA_002592745.1	Failed
GCA_002592845.1	Failed
GCA_002592945.1	Failed
GCA_002593045.1	Failed
GCA_002593145.1	Failed
[truncated: 35,875,051 more chars]
