## Supplementary Data 4 for "Structural and evolutionary analyses support reclassification of glycopeptide antibiotics as xyclopeptides": refseq_finished_searched.csv (part 1 of 3)

db_id	x_dom_hit
GCF_000003835.1	False
GCF_000022745.1	False
GCF_000023045.1	False
GCF_000023145.1	False
GCF_000023265.1	False
GCF_000023405.1	False
GCF_000023585.1	False
GCF_000023705.1	False
GCF_000023825.1	False
GCF_000023925.1	False
GCF_000024025.1	False
GCF_000153365.1	False
GCF_000153425.1	False
GCF_000153465.1	False
GCF_000153525.1	False
GCF_000162295.1	False
GCF_000162395.1	False
GCF_000162495.1	False
GCF_000162555.1	False
GCF_000162615.1	False
GCF_000162715.1	False
GCF_000177515.1	False
GCF_000177715.1	False
GCF_000178075.1	False
GCF_000178175.1	False
GCF_000178275.1	False
GCF_000195735.1	False
GCF_000196035.1	False
GCF_000196135.1	False
GCF_000196255.1	False
GCF_000196355.1	False
GCF_000196475.1	False
GCF_000196575.1	False
GCF_000196695.1	False
GCF_000196735.1	False
GCF_000196555.1	False
GCF_000196655.1	False
GCF_000197735.1	False
GCF_000199675.1	False
GCF_000200475.1	False
GCF_000165485.1	False
GCF_000147055.1	False
GCF_000006685.1	False
GCF_000006885.1	False
GCF_000006985.1	False
GCF_000007085.1	False
GCF_000006605.1	False
GCF_000006805.1	False
GCF_000006905.1	False
GCF_000007005.1	False
GCF_000007105.1	False
GCF_000006625.1	False
GCF_000006725.1	False
GCF_000006825.1	False
GCF_000007025.1	False
GCF_000007205.1	False
GCF_000007225.1	False
GCF_000007305.1	False
GCF_000007405.1	False
GCF_000007425.1	False
GCF_000007525.1	False
GCF_000007625.1	False
GCF_000007725.1	False
GCF_000007825.1	False
GCF_000007925.1	False
GCF_000008025.1	False
GCF_000008125.1	False
GCF_000007185.1	False
GCF_000007285.1	False
GCF_000007485.1	False
GCF_000007505.1	False
GCF_000007585.1	False
GCF_000007605.1	False
GCF_000007685.1	False
GCF_000007705.1	False
GCF_000007785.1	False
GCF_000007805.1	False
GCF_000007905.1	False
GCF_000008005.1	False
GCF_000012945.1	False
GCF_000012965.1	False
GCF_000013045.1	False
GCF_000013165.1	False
GCF_000013265.1	False
GCF_000013365.1	False
GCF_000013465.1	False
GCF_000013565.1	False
GCF_000013665.1	False
GCF_000013765.1	False
GCF_000013865.1	False
GCF_000013545.1	False
GCF_000013645.1	False
GCF_000014045.1	False
GCF_000014145.1	False
GCF_000014345.1	False
GCF_000014445.1	False
GCF_000014465.1	False
GCF_000014545.1	False
GCF_000013785.1	False
GCF_000013805.1	False
GCF_000013885.1	False
GCF_000013905.1	False
GCF_000013985.1	False
GCF_000014005.1	False
GCF_000014105.1	False
GCF_000014205.1	False
GCF_000014405.1	False
GCF_000014505.1	False
GCF_000014605.1	False
GCF_000014065.1	False
GCF_000014185.1	False
GCF_000014385.1	False
GCF_000014485.1	False
GCF_000014585.1	False
GCF_000014685.1	False
GCF_000014785.1	False
GCF_000014885.1	False
GCF_000014985.1	False
GCF_000013925.1	False
GCF_000014025.1	False
GCF_000014125.1	False
GCF_000014425.1	False
GCF_000014525.1	False
GCF_000014625.1	False
GCF_000014725.1	False
GCF_000014745.1	False
GCF_000014845.1	False
GCF_000014565.1	False
GCF_000014645.1	False
GCF_000014765.1	False
GCF_000014865.1	False
GCF_000014965.1	False
GCF_000015065.1	False
GCF_000015165.1	False
GCF_000015265.1	False
GCF_000015365.1	False
GCF_000015465.1	False
GCF_000015565.1	False
GCF_000015585.1	False
GCF_000014705.1	False
GCF_000014805.1	False
GCF_000015005.1	False
GCF_000015025.1	False
GCF_000015105.1	False
GCF_000015125.1	False
GCF_000015205.1	False
GCF_000015225.1	False
GCF_000015325.1	False
GCF_000015525.1	False
GCF_000015625.1	False
GCF_000015725.1	False
GCF_000014925.1	False
GCF_000014945.1	False
GCF_000015045.1	False
GCF_000015145.1	False
GCF_000015245.1	False
GCF_000015345.1	False
GCF_000015445.1	False
GCF_000015645.1	False
GCF_000015745.1	False
GCF_000015845.1	False
GCF_000015945.1	False
GCF_000015965.1	False
GCF_000022525.1	False
GCF_000022765.1	False
GCF_000022965.1	False
GCF_000023065.1	False
GCF_000023185.1	False
GCF_000023285.1	False
GCF_000023605.1	False
GCF_000023625.1	False
GCF_000023745.1	False
GCF_000023845.1	False
GCF_000023865.1	False
GCF_000023025.1	False
GCF_000023105.1	False
GCF_000023125.1	False
GCF_000023245.1	False
GCF_000023565.1	False
GCF_000023665.1	False
GCF_000023785.1	False
GCF_000023905.1	False
GCF_000024005.1	False
GCF_000024105.1	False
GCF_000024265.1	False
GCF_000025965.1	False
GCF_000024125.1	False
GCF_000024285.1	False
GCF_000024325.1	False
GCF_000026005.1	False
GCF_000026105.1	False
GCF_000026205.1	False
GCF_000026305.1	False
GCF_000026545.1	False
GCF_000026645.1	False
GCF_000026745.1	False
GCF_000046705.1	False
GCF_000026045.1	False
GCF_000026145.1	False
GCF_000026245.1	False
GCF_000026265.1	False
GCF_000026345.1	False
GCF_000026485.1	False
GCF_000026505.1	False
GCF_000026605.1	False
GCF_000026705.1	False
GCF_000026905.1	False
GCF_000027345.1	False
GCF_000047365.1	False
GCF_000050425.1	False
GCF_000025985.1	False
GCF_000026065.1	False
GCF_000026085.1	False
GCF_000026185.1	False
GCF_000026285.1	False
GCF_000026405.1	False
GCF_000026525.1	False
GCF_000026725.1	False
GCF_000026925.1	False
GCF_000046685.1	False
GCF_000054005.1	False
GCF_000055945.1	False
GCF_000058485.1	False
GCF_000026765.1	False
GCF_000027325.1	False
GCF_000046845.1	False
GCF_000048665.1	False
GCF_000050405.1	False
GCF_000055785.1	False
GCF_000060345.1	False
GCF_000062885.1	False
GCF_000063485.1	False
GCF_000063585.1	False
GCF_000063605.1	False
GCF_000010805.1	False
GCF_000069225.1	False
GCF_000027005.1	False
GCF_000083565.1	False
GCF_000085225.1	False
GCF_000010765.1	False
GCF_000024845.1	False
GCF_000024385.1	False
GCF_000060285.1	False
GCF_000061505.1	False
GCF_000063445.1	False
GCF_000063545.1	False
GCF_000067205.1	False
GCF_000069025.1	False
GCF_000069245.1	False
GCF_000069945.1	False
GCF_000070465.1	False
GCF_000072485.1	False
GCF_000073005.1	False
GCF_000027105.1	False
GCF_000024605.1	False
GCF_000092845.1	False
GCF_000092225.1	False
GCF_000092965.1	False
GCF_000092365.1	False
GCF_000092785.1	False
GCF_000143565.1	False
GCF_000142805.1	False
GCF_000143365.1	False
GCF_000092645.1	False
GCF_000092445.1	False
GCF_000092125.1	False
GCF_000092405.1	False
GCF_000153205.1	False
GCF_000153305.1	False
GCF_000153505.1	False
GCF_000153565.1	False
GCF_000153605.1	False
GCF_000215085.1	False
GCF_000336675.1	False
GCF_000334935.1	False
GCF_000338775.1	False
GCF_000338735.1	False
GCF_000505325.1	False
GCF_000505225.1	False
GCF_000505405.1	False
GCF_000714515.1	False
GCF_000740175.1	False
GCF_001046015.1	False
GCF_001045725.1	False
GCF_001044665.1	False
GCF_001046435.1	False
GCF_001045745.1	False
GCF_001046105.1	False
GCF_001045775.1	False
GCF_001046505.1	False
GCF_001046195.1	False
GCF_001046395.1	False
GCF_001046405.1	False
GCF_000003955.1	False
GCF_000006405.1	False
GCF_000010345.1	False
GCF_000010445.1	False
GCF_000010665.1	False
GCF_000011085.1	False
GCF_000011185.1	False
GCF_000011285.1	False
GCF_000011305.1	False
GCF_000010365.1	False
GCF_000010465.1	False
GCF_000010585.1	False
GCF_000010685.1	False
GCF_000010705.1	False
GCF_000011105.1	False
GCF_000011125.1	False
GCF_000011205.1	False
GCF_000011225.1	False
GCF_000011325.1	False
GCF_000011465.1	False
GCF_000011665.1	False
GCF_000011585.1	False
GCF_000011685.1	False
GCF_000011805.1	False
GCF_000011905.1	False
GCF_000011925.1	False
GCF_000012005.1	False
GCF_000012025.1	False
GCF_000012105.1	False
GCF_000012125.1	False
GCF_000012205.1	False
GCF_000012225.1	False
GCF_000012325.1	False
GCF_000012525.1	False
GCF_000011385.1	False
GCF_000011445.1	False
GCF_000011525.1	False
GCF_000011545.1	False
GCF_000011645.1	False
GCF_000011865.1	False
GCF_000012265.1	False
GCF_000012365.1	False
GCF_000012465.1	False
GCF_000012565.1	False
GCF_000011885.1	False
GCF_000011985.1	False
GCF_000012185.1	False
GCF_000012285.1	False
GCF_000012305.1	False
GCF_000012385.1	False
GCF_000012485.1	False
GCF_000012505.1	False
GCF_000012705.1	False
GCF_000011825.1	False
GCF_000011845.1	False
GCF_000011945.1	False
GCF_000012045.1	False
GCF_000012245.1	False
GCF_000012345.1	False
GCF_000012445.1	False
GCF_000012545.1	False
GCF_000012645.1	False
GCF_000012745.1	False
GCF_000012845.1	False
GCF_000012865.1	False
GCF_000012665.1	False
GCF_000012685.1	False
GCF_000012765.1	False
GCF_000012785.1	False
GCF_000012885.1	False
GCF_000012985.1	False
GCF_000013085.1	False
GCF_000013185.1	False
GCF_000013285.1	False
GCF_000013385.1	False
GCF_000013485.1	False
GCF_000013585.1	False
GCF_000012625.1	False
GCF_000012725.1	False
GCF_000012825.1	False
GCF_000012925.1	False
GCF_000013025.1	False
GCF_000013125.1	False
GCF_000013145.1	False
GCF_000013225.1	False
GCF_000013245.1	False
GCF_000013325.1	False
GCF_000013345.1	False
GCF_000013425.1	False
GCF_000013445.1	False
GCF_000020565.1	False
GCF_000020665.1	False
GCF_000020765.1	False
GCF_000020885.1	False
GCF_000020985.1	False
GCF_000021085.1	False
GCF_000021185.1	False
GCF_000021205.1	False
GCF_000021285.1	False
GCF_000021305.1	False
GCF_000021405.1	False
GCF_000020445.1	False
GCF_000020645.1	False
GCF_000020745.1	False
GCF_000020845.1	False
GCF_000020965.1	False
GCF_000021065.1	False
GCF_000021165.1	False
GCF_000021265.1	False
GCF_000021365.1	False
GCF_000021465.1	False
GCF_000021485.1	False
GCF_000021565.1	False
GCF_000020485.1	False
GCF_000020685.1	False
GCF_000020805.1	False
GCF_000020905.1	False
GCF_000020925.1	False
GCF_000021005.1	False
GCF_000021025.1	False
GCF_000021125.1	False
GCF_000021325.1	False
GCF_000021425.1	False
GCF_000021525.1	False
GCF_000021785.1	False
GCF_000021885.1	False
GCF_000021905.1	False
GCF_000021985.1	False
GCF_000022005.1	False
GCF_000022105.1	False
GCF_000022225.1	False
GCF_000022345.1	False
GCF_000022445.1	False
GCF_000022545.1	False
GCF_000022685.1	False
GCF_000022865.1	False
GCF_000022985.1	False
GCF_000021605.1	False
GCF_000021725.1	False
GCF_000021825.1	False
GCF_000021945.1	False
GCF_000022145.1	False
GCF_000022285.1	False
GCF_000022385.1	False
GCF_000022485.1	False
GCF_000022505.1	False
GCF_000022585.1	False
GCF_000022625.1	False
GCF_000022725.1	False
GCF_000021685.1	False
GCF_000021705.1	False
GCF_000021805.1	False
GCF_000021925.1	False
GCF_000022025.1	False
GCF_000022265.1	False
GCF_000022365.1	False
GCF_000022465.1	False
GCF_000022565.1	False
GCF_000022705.1	False
GCF_000022905.1	False
GCF_000023005.1	False
GCF_000021645.1	False
GCF_000021745.1	False
GCF_000021845.1	False
GCF_000021965.1	False
GCF_000022065.1	False
GCF_000022085.1	False
GCF_000022205.1	False
GCF_000022325.1	False
GCF_000022405.1	False
GCF_000022425.1	False
GCF_000023085.1	False
GCF_000023205.1	False
GCF_000023225.1	False
GCF_000023325.1	False
GCF_000023445.1	False
GCF_000023545.1	False
GCF_000023885.1	False
GCF_000023985.1	False
GCF_000024085.1	False
GCF_000024225.1	False
GCF_000025945.1	False
GCF_000092045.1	False
GCF_000025105.1	False
GCF_000090965.1	False
GCF_000091545.1	False
GCF_000092025.1	False
GCF_000092585.1	False
GCF_000025825.1	False
GCF_000091405.1	False
GCF_000093165.1	False
GCF_000091645.1	False
GCF_000091125.1	False
GCF_000092285.1	False
GCF_000092505.1	False
GCF_000091465.1	False
GCF_000091665.1	False
GCF_000092545.1	False
GCF_000092565.1	False
GCF_000091565.1	False
GCF_000093065.1	False
GCF_000092905.1	False
GCF_000025805.1	False
GCF_000092625.1	False
GCF_000092105.1	False
GCF_000092525.1	False
GCF_000141845.1	False
GCF_000091905.1	False
GCF_000091985.1	False
GCF_000025565.1	False
GCF_000092305.1	False
GCF_000092265.1	False
GCF_000091305.1	False
GCF_000091325.1	False
GCF_000091765.1	False
GCF_000092885.1	False
GCF_000092865.1	False
GCF_000092945.1	False
GCF_000092185.1	False
GCF_000092825.1	False
GCF_000092325.1	False
GCF_000092465.1	False
GCF_000092985.1	False
GCF_000093085.1	False
GCF_000152305.1	False
GCF_000152405.1	False
GCF_000152605.1	False
GCF_000152705.1	False
GCF_000146915.1	False
GCF_000152285.1	False
GCF_000152345.1	False
GCF_000152385.1	False
GCF_000152445.1	False
GCF_000152545.1	False
GCF_000152645.1	False
GCF_000152425.1	False
GCF_000152485.1	False
GCF_000152585.1	False
GCF_000152785.1	False
GCF_000152625.1	False
GCF_000152725.1	False
GCF_000152765.1	False
GCF_000152805.1	False
GCF_000152865.1	False
GCF_000152905.1	False
GCF_000152965.1	False
GCF_000153065.1	False
GCF_000153265.1	False
GCF_000152745.1	False
GCF_000152845.1	False
GCF_000153005.1	False
GCF_000153045.1	False
GCF_000153105.1	False
GCF_000152885.1	False
GCF_000152985.1	False
GCF_000153085.1	False
GCF_000153185.1	False
GCF_000153245.1	False
GCF_000153025.1	False
GCF_000153225.1	False
GCF_000153285.1	False
GCF_000153325.1	False
GCF_000154865.1	False
GCF_000154965.1	False
GCF_000155065.1	False
GCF_000155325.1	False
GCF_000154945.1	False
GCF_000154985.1	False
GCF_000155045.1	False
GCF_000155415.1	False
GCF_000155025.1	False
GCF_000155085.1	False
GCF_000155125.1	False
GCF_000155355.1	False
GCF_000155455.1	False
GCF_000154905.1	False
GCF_000155105.1	False
GCF_000155205.1	False
GCF_000155375.1	False
GCF_000155475.1	False
GCF_000155395.1	False
GCF_000155495.1	False
GCF_000155595.1	False
GCF_000155575.1	False
GCF_000155615.1	False
GCF_000155775.1	False
GCF_000155975.1	False
GCF_000156075.1	False
GCF_000156175.1	False
GCF_000155555.1	False
GCF_000155655.1	False
GCF_000155755.1	False
GCF_000155815.1	False
GCF_000155535.1	False
GCF_000155635.1	False
GCF_000006515.1	False
GCF_000003125.1	False
GCF_000007865.1	False
GCF_000007885.1	False
GCF_000008065.1	False
GCF_000008185.1	False
GCF_000008285.1	False
GCF_000008385.1	False
GCF_000008485.1	False
GCF_000008585.1	False
GCF_000008785.1	False
GCF_000009025.1	False
GCF_000009125.1	False
GCF_000008105.1	False
GCF_000008205.1	False
GCF_000008305.1	False
GCF_000008405.1	False
GCF_000008505.1	False
GCF_000008605.1	False
GCF_000008725.1	False
GCF_000008805.1	False
GCF_000008925.1	False
GCF_000008945.1	False
GCF_000009045.1	False
GCF_000009065.1	False
GCF_000009165.1	False
GCF_000008165.1	False
GCF_000008245.1	False
GCF_000008265.1	False
GCF_000008345.1	False
GCF_000008365.1	False
GCF_000008465.1	False
GCF_000008565.1	False
GCF_000008665.1	False
GCF_000008765.1	False
GCF_000009005.1	False
GCF_000009105.1	False
GCF_000009145.1	False
GCF_000009245.1	False
GCF_000009325.1	False
GCF_000009345.1	False
GCF_000009445.1	False
GCF_000009545.1	False
GCF_000009685.1	False
GCF_000009785.1	False
GCF_000009885.1	False
GCF_000009985.1	False
GCF_000010085.1	False
GCF_000010185.1	False
GCF_000010285.1	False
GCF_000009265.1	False
GCF_000009365.1	False
GCF_000009465.1	False
GCF_000009605.1	False
GCF_000009705.1	False
GCF_000009805.1	False
GCF_000009905.1	False
GCF_000010005.1	False
GCF_000010025.1	False
GCF_000010105.1	False
GCF_000010125.1	False
GCF_000010205.1	False
GCF_000010225.1	False
GCF_000009385.1	False
GCF_000009485.1	False
GCF_000009625.1	False
GCF_000009725.1	False
GCF_000009745.1	False
GCF_000009825.1	False
GCF_000009925.1	False
GCF_000009945.1	False
GCF_000010045.1	False
GCF_000010145.1	False
GCF_000009305.1	False
GCF_000009405.1	False
GCF_000009425.1	False
GCF_000009505.1	False
GCF_000009525.1	False
GCF_000009645.1	False
GCF_000009665.1	False
GCF_000009865.1	False
GCF_000009965.1	False
GCF_000010065.1	False
GCF_000010165.1	False
GCF_000010265.1	False
GCF_000010305.1	False
GCF_000010385.1	False
GCF_000010405.1	False
GCF_000010505.1	False
GCF_000010525.1	False
GCF_000010605.1	False
GCF_000010625.1	False
GCF_000010825.1	False
GCF_000011145.1	False
GCF_000011245.1	False
GCF_000011345.1	False
GCF_000011485.1	False
GCF_000018405.1	False
GCF_000018425.1	False
GCF_000018505.1	False
GCF_000018525.1	False
GCF_000018605.1	False
GCF_000018625.1	False
GCF_000018745.1	False
GCF_000018845.1	False
GCF_000018945.1	False
GCF_000019045.1	False
GCF_000019165.1	False
GCF_000019265.1	False
GCF_000019365.1	False
GCF_000018545.1	False
GCF_000018665.1	False
GCF_000018765.1	False
GCF_000018865.1	False
GCF_000018965.1	False
GCF_000019065.1	False
GCF_000019185.1	False
GCF_000019305.1	False
GCF_000019385.1	False
GCF_000019405.1	False
GCF_000019485.1	False
GCF_000019505.1	False
GCF_000018385.1	False
GCF_000018585.1	False
GCF_000018705.1	False
GCF_000018725.1	False
GCF_000018805.1	False
GCF_000018825.1	False
GCF_000018905.1	False
GCF_000019025.1	False
GCF_000019345.1	False
GCF_000018365.1	False
GCF_000018465.1	False
GCF_000018685.1	False
GCF_000018785.1	False
GCF_000018885.1	False
GCF_000018985.1	False
GCF_000019005.1	False
GCF_000019085.1	False
GCF_000019125.1	False
GCF_000019205.1	False
GCF_000019225.1	False
GCF_000019325.1	False
GCF_000019565.1	False
GCF_000019665.1	False
GCF_000019765.1	False
GCF_000019785.1	False
GCF_000019865.1	False
GCF_000019885.1	False
GCF_000019985.1	False
GCF_000020185.1	False
GCF_000020285.1	False
GCF_000020385.1	False
GCF_000019605.1	False
GCF_000019705.1	False
GCF_000019805.1	False
GCF_000019905.1	False
GCF_000020005.1	False
GCF_000020105.1	False
GCF_000020305.1	False
GCF_000020405.1	False
GCF_000020505.1	False
GCF_000020525.1	False
GCF_000019545.1	False
GCF_000019645.1	False
GCF_000019845.1	False
GCF_000019945.1	False
GCF_000019965.1	False
GCF_000020045.1	False
GCF_000020065.1	False
GCF_000020145.1	False
GCF_000020165.1	False
GCF_000020265.1	False
GCF_000020365.1	False
GCF_000020465.1	False
GCF_000019425.1	False
GCF_000019525.1	False
GCF_000019625.1	False
GCF_000019725.1	False
GCF_000019825.1	False
GCF_000019925.1	False
GCF_000020025.1	False
GCF_000020125.1	False
GCF_000020225.1	False
GCF_000020245.1	False
GCF_000020325.1	False
GCF_000020345.1	False
GCF_000020425.1	False
GCF_000067045.1	False
GCF_000067165.1	False
GCF_000068585.1	False
GCF_000069185.1	False
GCF_000070605.1	False
GCF_000026945.1	False
GCF_000026365.1	False
GCF_000024245.1	False
GCF_000024625.1	False
GCF_000024665.1	False
GCF_000024765.1	False
GCF_000024785.1	False
GCF_000085865.1	False
GCF_000024565.1	False
GCF_000024405.1	False
GCF_000025005.1	False
GCF_000024865.1	False
GCF_000011025.1	False
GCF_000027085.1	False
GCF_000024345.1	False
GCF_000025325.1	False
GCF_000024305.1	False
GCF_000027165.1	False
GCF_000025525.1	False
GCF_000027225.1	False
GCF_000024825.1	False
GCF_000024885.1	False
GCF_000024945.1	False
GCF_000024965.1	False
GCF_000025025.1	False
GCF_000025045.1	False
GCF_000025185.1	False
GCF_000025345.1	False
GCF_000025125.1	False
GCF_000024185.1	False
GCF_000027185.1	False
GCF_000024585.1	False
GCF_000020865.1	False
GCF_000024905.1	False
GCF_000024985.1	False
GCF_000025065.1	False
GCF_000011005.1	False
GCF_000024445.1	False
GCF_000025305.1	False
GCF_000025285.1	False
GCF_000022925.1	False
GCF_000025485.1	False
GCF_000027145.1	False
GCF_000010725.1	False
GCF_000025545.1	False
GCF_000025605.1	False
GCF_000010985.1	False
GCF_000089865.1	False
GCF_000025905.1	False
GCF_000021865.1	False
GCF_000025085.1	False
GCF_000025625.1	False
GCF_000025665.1	False
GCF_000024545.1	False
GCF_000025705.1	False
GCF_000027205.1	False
GCF_000025845.1	False
GCF_000025925.1	False
GCF_000025265.1	False
GCF_000010785.1	False
GCF_000025505.1	False
GCF_000025465.1	False
GCF_000025165.1	False
GCF_000025685.1	False
GCF_000024465.1	False
GCF_000022845.1	False
GCF_000025765.1	False
GCF_000025645.1	False
GCF_000025725.1	False
GCF_000024425.1	False
GCF_000024725.1	False
GCF_000025865.1	False
GCF_000025885.1	False
GCF_000023465.1	False
GCF_000149425.1	False
GCF_000149685.1	False
GCF_000149385.1	False
GCF_000091345.1	False
GCF_000150035.1	False
GCF_000149985.1	False
GCF_000150275.1	False
GCF_000150825.1	False
GCF_000151145.1	False
GCF_000151245.1	False
GCF_000151355.1	False
GCF_000152325.1	False
GCF_000154445.1	False
GCF_000154645.1	False
GCF_000154805.1	False
GCF_000154845.1	False
GCF_000154465.1	False
GCF_000154525.1	False
GCF_000154565.1	False
GCF_000154625.1	False
GCF_000154725.1	False
GCF_000154825.1	False
GCF_000154925.1	False
GCF_000155895.1	False
GCF_000155955.1	False
GCF_000155995.1	False
GCF_000156055.1	False
GCF_000157135.1	False
GCF_000157235.1	False
GCF_000157335.1	False
GCF_000157435.1	False
GCF_000157535.1	False
GCF_000158595.1	False
GCF_000158695.1	False
GCF_000158795.1	False
GCF_000158935.1	False
GCF_000159055.1	False
GCF_000159115.1	False
GCF_000160175.1	False
GCF_000160275.1	False
GCF_000160375.1	False
GCF_000160475.1	False
GCF_000160535.1	False
GCF_000160575.1	False
GCF_000160635.1	False
GCF_000160915.1	False
GCF_000161015.1	False
GCF_000161115.1	False
GCF_000161315.1	False
GCF_000161415.1	False
GCF_000161635.1	False
GCF_000161735.1	False
GCF_000161835.1	False
GCF_000161935.1	False
GCF_000161995.1	False
GCF_000162095.1	False
GCF_000006645.1	False
GCF_000006665.1	False
GCF_000006745.1	False
GCF_000006765.1	False
GCF_000006845.1	False
GCF_000006865.1	False
GCF_000006965.1	False
GCF_000007065.1	False
GCF_000007165.1	False
GCF_000007265.1	False
GCF_000007365.1	False
GCF_000007665.1	False
GCF_000007045.1	False
GCF_000007125.1	False
GCF_000007145.1	False
GCF_000007245.1	False
GCF_000007345.1	False
GCF_000007445.1	False
GCF_000007545.1	False
GCF_000007645.1	False
GCF_000007745.1	False
GCF_000007845.1	False
GCF_000007945.1	False
GCF_000008045.1	False
GCF_000008145.1	False
GCF_000008225.1	False
GCF_000008325.1	False
GCF_000008425.1	False
GCF_000008445.1	False
GCF_000008545.1	False
GCF_000008625.1	False
GCF_000008645.1	False
GCF_000008745.1	False
GCF_000008985.1	False
GCF_000009085.1	False
GCF_000009185.1	False
GCF_000009285.1	False
GCF_000010325.1	False
GCF_000010425.1	False
GCF_000010545.1	False
GCF_000010645.1	False
GCF_000011065.1	False
GCF_000011165.1	False
GCF_000011265.1	False
GCF_000011365.1	False
GCF_000011505.1	False
GCF_000011605.1	False
GCF_000011625.1	False
GCF_000011705.1	False
GCF_000011745.1	False
GCF_000012805.1	False
GCF_000013005.1	False
GCF_000013205.1	False
GCF_000013305.1	False
GCF_000013405.1	False
GCF_000013505.1	False
GCF_000013605.1	False
GCF_000013625.1	False
GCF_000013705.1	False
GCF_000013725.1	False
GCF_000013825.1	False
GCF_000015085.1	False
GCF_000015185.1	False
GCF_000015285.1	False
GCF_000015305.1	False
GCF_000015385.1	False
GCF_000015485.1	False
GCF_000015505.1	False
GCF_000015605.1	False
GCF_000015705.1	False
GCF_000015805.1	False
GCF_000015905.1	False
GCF_000016105.1	False
GCF_000017605.1	False
GCF_000017705.1	False
GCF_000017805.1	False
GCF_000017905.1	False
GCF_000018025.1	False
GCF_000018105.1	False
GCF_000018125.1	False
GCF_000018225.1	False
GCF_000018245.1	False
GCF_000018325.1	False
GCF_000018345.1	False
GCF_000018445.1	False
GCF_000020625.1	False
GCF_000020705.1	False
GCF_000020725.1	False
GCF_000020825.1	False
GCF_000020945.1	False
GCF_000021045.1	False
GCF_000021345.1	False
GCF_000021445.1	False
GCF_000021545.1	False
GCF_000021665.1	False
GCF_000021765.1	False
GCF_000015665.1	False
GCF_000015685.1	False
GCF_000015765.1	False
GCF_000015865.1	False
GCF_000015885.1	False
GCF_000016185.1	False
GCF_000016285.1	False
GCF_000016385.1	False
GCF_000016305.1	False
GCF_000016505.1	False
GCF_000016525.1	False
GCF_000016625.1	False
GCF_000016725.1	False
GCF_000016825.1	False
GCF_000016925.1	False
GCF_000017025.1	False
GCF_000016045.1	False
GCF_000016065.1	False
GCF_000016145.1	False
GCF_000016165.1	False
GCF_000016265.1	False
GCF_000016665.1	False
GCF_000016965.1	False
GCF_000017065.1	False
GCF_000015825.1	False
GCF_000015925.1	False
GCF_000016125.1	False
GCF_000016245.1	False
GCF_000016345.1	False
GCF_000016425.1	False
GCF_000016445.1	False
GCF_000016545.1	False
GCF_000016645.1	False
GCF_000016745.1	False
GCF_000016845.1	False
GCF_000016945.1	False
GCF_000016685.1	False
GCF_000016785.1	False
GCF_000016805.1	False
GCF_000016905.1	False
GCF_000016985.1	False
GCF_000017005.1	False
GCF_000017085.1	False
GCF_000017105.1	False
GCF_000017205.1	False
GCF_000017305.1	False
GCF_000017405.1	False
GCF_000017505.1	False
GCF_000017165.1	False
GCF_000017185.1	False
GCF_000017265.1	False
GCF_000017585.1	False
GCF_000017685.1	False
GCF_000017785.1	False
GCF_000017985.1	False
GCF_000018205.1	False
GCF_000018305.1	False
GCF_000017325.1	False
GCF_000017425.1	False
GCF_000017625.1	False
GCF_000017745.1	False
GCF_000017825.1	False
GCF_000017845.1	False
GCF_000017945.1	False
GCF_000018045.1	False
GCF_000018145.1	False
GCF_000017045.1	False
GCF_000017145.1	False
GCF_000017545.1	False
GCF_000017565.1	False
GCF_000017665.1	False
GCF_000017765.1	False
GCF_000017865.1	False
GCF_000017965.1	False
GCF_000018065.1	False
GCF_000018285.1	False
GCF_000023945.1	False
GCF_000023965.1	False
GCF_000024065.1	False
GCF_000024205.1	False
GCF_000024365.1	False
GCF_000026025.1	False
GCF_000026225.1	False
GCF_000026325.1	False
GCF_000026565.1	False
GCF_000026585.1	False
GCF_000026665.1	False
GCF_000048645.1	False
GCF_000056065.1	False
GCF_000069785.1	False
GCF_000069965.1	False
GCF_000027265.1	False
GCF_000083545.1	False
GCF_000010745.1	False
GCF_000024685.1	False
GCF_000024645.1	False
GCF_000024805.1	False
GCF_000024925.1	False
GCF_000024505.1	False
GCF_000025205.1	False
GCF_000092245.1	False
GCF_000092165.1	False
GCF_000093025.1	False
GCF_000092205.1	False
GCF_000092425.1	False
GCF_000151225.1	False
GCF_000152365.1	False
GCF_000153345.1	False
GCF_000153545.1	False
GCF_000153725.1	False
GCF_000153765.1	False
GCF_000153645.1	False
GCF_000153705.1	False
GCF_000153805.1	False
GCF_000153865.1	False
GCF_000153905.1	False
GCF_000153945.1	False
GCF_000154105.1	False
GCF_000154145.1	False
GCF_000154205.1	False
GCF_000153825.1	False
GCF_000153925.1	False
GCF_000154125.1	False
GCF_000154225.1	False
GCF_000153885.1	False
GCF_000154085.1	False
GCF_000154185.1	False
GCF_000154245.1	False
GCF_000154285.1	False
GCF_000153965.1	False
GCF_000154065.1	False
GCF_000154165.1	False
GCF_000154265.1	False
GCF_000154365.1	False
GCF_000154305.1	False
GCF_000154405.1	False
GCF_000154505.1	False
GCF_000154665.1	False
GCF_000154385.1	False
GCF_000154425.1	False
GCF_000154485.1	False
GCF_000154685.1	False
GCF_000154885.1	False
GCF_000157255.1	False
GCF_000157315.1	False
GCF_000157415.1	False
GCF_000157515.1	False
GCF_000157615.1	False
GCF_000157715.1	False
GCF_000157815.1	False
GCF_000157475.1	False
GCF_000157575.1	False
GCF_000157675.1	False
GCF_000157735.1	False
GCF_000157775.1	False
GCF_000157835.1	False
GCF_000157455.1	False
GCF_000157495.1	False
GCF_000157555.1	False
GCF_000157655.1	False
GCF_000157755.1	False
GCF_000157855.1	False
GCF_000157915.1	False
GCF_000158015.1	False
GCF_000157595.1	False
GCF_000157635.1	False
GCF_000157695.1	False
GCF_000157795.1	False
GCF_000157955.1	False
GCF_000158055.1	False
GCF_000157995.1	False
GCF_000158395.1	False
GCF_000158455.1	False
GCF_000158755.1	False
GCF_000157875.1	False
GCF_000157935.1	False
GCF_000157975.1	False
GCF_000158035.1	False
GCF_000158235.1	False
GCF_000158495.1	False
GCF_000158075.1	False
GCF_000158115.1	False
GCF_000158175.1	False
GCF_000158575.1	False
GCF_000158635.1	False
GCF_000156015.1	False
GCF_000156215.1	False
GCF_000156375.1	False
GCF_000156415.1	False
GCF_000156095.1	False
GCF_000156195.1	False
GCF_000156395.1	False
GCF_000156495.1	False
GCF_000156595.1	False
GCF_000156235.1	False
GCF_000156335.1	False
GCF_000156435.1	False
GCF_000156535.1	False
GCF_000156635.1	False
GCF_000156355.1	False
GCF_000156455.1	False
GCF_000156515.1	False
GCF_000156555.1	False
GCF_000156715.1	False
GCF_000156815.1	False
GCF_000156475.1	False
GCF_000156575.1	False
GCF_000156675.1	False
GCF_000156775.1	False
GCF_000156875.1	False
GCF_000156935.1	False
GCF_000156975.1	False
GCF_000156655.1	False
GCF_000156755.1	False
GCF_000156955.1	False
GCF_000157055.1	False
GCF_000157155.1	False
GCF_000156915.1	False
GCF_000157015.1	False
GCF_000157175.1	False
GCF_000157215.1	False
GCF_000157275.1	False
GCF_000157375.1	False
GCF_000156735.1	False
GCF_000156795.1	False
GCF_000156895.1	False
GCF_000157195.1	False
GCF_000157295.1	False
GCF_000157395.1	False
GCF_000161555.1	False
GCF_000161615.1	False
GCF_000161655.1	False
GCF_000161715.1	False
GCF_000161855.1	False
GCF_000162055.1	False
GCF_000162155.1	False
GCF_000162255.1	False
GCF_000162035.1	False
GCF_000162075.1	False
GCF_000162135.1	False
GCF_000162335.1	False
GCF_000162435.1	False
GCF_000162015.1	False
GCF_000162115.1	False
GCF_000162215.1	False
GCF_000162275.1	False
GCF_000162315.1	False
GCF_000162415.1	False
GCF_000162455.1	False
GCF_000162515.1	False
GCF_000162575.1	False
GCF_000162675.1	False
GCF_000162775.1	False
GCF_000162875.1	False
GCF_000162975.1	False
GCF_000162595.1	False
GCF_000162655.1	False
GCF_000162695.1	False
GCF_000162855.1	False
GCF_000162955.1	False
GCF_000163015.1	False
GCF_000163115.1	False
GCF_000163215.1	False
GCF_000162635.1	False
GCF_000162735.1	False
GCF_000162795.1	False
GCF_000162835.1	False
GCF_000162935.1	False
GCF_000163155.1	False
GCF_000162815.1	False
GCF_000162915.1	False
GCF_000163075.1	False
GCF_000163135.1	False
GCF_000163175.1	False
GCF_000163235.1	False
GCF_000163335.1	False
GCF_000163435.1	False
GCF_000167995.1	False
GCF_000168095.1	False
GCF_000168195.1	False
GCF_000168255.1	False
GCF_000168535.1	False
GCF_000168555.1	False
GCF_000168655.1	False
GCF_000168715.1	False
GCF_000168975.1	False
GCF_000169035.1	False
GCF_000169095.1	False
GCF_000169135.1	False
GCF_000169235.1	False
GCF_000168815.1	False
GCF_000168855.1	False
GCF_000169015.1	False
GCF_000169175.1	False
GCF_000169335.1	False
GCF_000169155.1	False
GCF_000169415.1	False
GCF_000169615.1	False
GCF_000169675.1	False
GCF_000169455.1	False
GCF_000169555.1	False
GCF_000169655.1	False
GCF_000169715.1	False
GCF_000172535.1	False
GCF_000172835.1	False
GCF_000172675.1	False
GCF_000172875.1	False
GCF_000172975.1	False
GCF_000173075.1	False
GCF_000172655.1	False
GCF_000172815.1	False
GCF_000172915.1	False
GCF_000172855.1	False
GCF_000172895.1	False
GCF_000173155.1	False
GCF_000173195.1	False
GCF_000173355.1	False
GCF_000173455.1	False
GCF_000173595.1	False
GCF_000173655.1	False
GCF_000173175.1	False
GCF_000173295.1	False
GCF_000173395.1	False
GCF_000173635.1	False
GCF_000173735.1	False
GCF_000173215.1	False
GCF_000173275.1	False
GCF_000173335.1	False
GCF_000173375.1	False
GCF_000173435.1	False
GCF_000177995.1	False
GCF_000178095.1	False
GCF_000178195.1	False
GCF_000178255.1	False
GCF_000178295.1	False
GCF_000178515.1	False
GCF_000178355.1	False
GCF_000178455.1	False
GCF_000178555.1	False
GCF_000178655.1	False
GCF_000179115.1	False
GCF_000179155.1	False
GCF_000178335.1	False
GCF_000178435.1	False
GCF_000178535.1	False
GCF_000178595.1	False
GCF_000178915.1	False
GCF_000178475.1	False
GCF_000178575.1	False
GCF_000178635.1	False
GCF_000178855.1	False
GCF_000179135.1	False
GCF_000178615.1	False
GCF_000178895.1	False
GCF_000178995.1	False
GCF_000179055.1	False
GCF_000179175.1	False
GCF_000179375.1	False
GCF_000179615.1	False
GCF_000179775.1	False
GCF_000180095.1	False
GCF_000179675.1	False
GCF_000179735.1	False
GCF_000180435.1	False
GCF_000181495.1	False
GCF_000148485.1	False
GCF_000148565.1	False
GCF_000168335.1	False
GCF_000148995.1	False
GCF_000173535.1	False
GCF_000149165.1	False
GCF_000175515.1	False
GCF_000175535.1	False
GCF_000146385.1	False
GCF_000146675.1	False
GCF_000146365.1	False
GCF_000146895.1	False
GCF_000146585.1	False
GCF_000148545.1	False
GCF_000148505.1	False
GCF_000166935.1	False
GCF_000172155.1	False
GCF_000143825.1	False
GCF_000173515.1	False
GCF_000165085.1	False
GCF_000180075.1	False
GCF_000180055.1	False
GCF_000179955.1	False
GCF_000146285.1	False
GCF_000143625.1	False
GCF_000146755.1	False
GCF_000146715.1	False
GCF_000147675.1	False
GCF_000148065.1	False
GCF_000147755.1	False
GCF_000148525.1	False
GCF_000148725.1	False
GCF_000166275.1	False
GCF_000173495.1	False
GCF_000152185.1	False
GCF_000179975.1	False
GCF_000148265.1	False
GCF_000183005.1	False
GCF_000147985.1	False
GCF_000179935.1	False
GCF_000148125.1	False
GCF_000148005.1	False
GCF_000166035.1	False
GCF_000148185.1	False
GCF_000183205.1	False
GCF_000183565.1	False
GCF_000180035.1	False
GCF_000147215.1	False
GCF_000143785.1	False
GCF_000183465.1	False
GCF_000183685.1	False
GCF_000149015.1	False
GCF_000173475.1	False
GCF_000174055.1	False
GCF_000174075.1	False
GCF_000164925.1	False
GCF_000152145.1	False
GCF_000179995.1	False
GCF_000165125.1	False
GCF_000165735.1	False
GCF_000185485.1	False
GCF_000187895.1	False
GCF_000002945.1	False
GCF_000143145.1	False
GCF_000091045.1	False
GCF_000178155.2	False
GCF_000004695.1	False
GCF_000192745.1	False
GCF_000185885.1	False
GCF_000203215.1	False
GCF_000195675.1	False
GCF_000195875.1	False
GCF_000195975.1	False
GCF_000160255.1	False
GCF_000160295.1	False
GCF_000160355.1	False
GCF_000160555.1	False
GCF_000160655.1	False
GCF_000160755.1	False
GCF_000160855.1	False
GCF_000160415.1	False
GCF_000160515.1	False
GCF_000160615.1	False
GCF_000160675.1	False
GCF_000160715.1	False
GCF_000160875.1	False
GCF_000160495.1	False
GCF_000160595.1	False
GCF_000160695.1	False
GCF_000160795.1	False
GCF_000160895.1	False
GCF_000160955.1	False
GCF_000160735.1	False
GCF_000160835.1	False
GCF_000160935.1	False
GCF_000161035.1	False
GCF_000161135.1	False
GCF_000160975.1	False
GCF_000161175.1	False
GCF_000161275.1	False
GCF_000161335.1	False
GCF_000161375.1	False
GCF_000161435.1	False
GCF_000161235.1	False
GCF_000161395.1	False
GCF_000161495.1	False
GCF_000161595.1	False
GCF_000161695.1	False
GCF_000161055.1	False
GCF_000161095.1	False
GCF_000161255.1	False
GCF_000161355.1	False
GCF_000161455.1	False
GCF_000161515.1	False
GCF_000161575.1	False
GCF_000161675.1	False
GCF_000161875.1	False
GCF_000167095.1	False
GCF_000167155.1	False
GCF_000167275.1	False
GCF_000167135.1	False
GCF_000167195.1	False
GCF_000167295.1	False
GCF_000167355.1	False
GCF_000167395.1	False
GCF_000167235.1	False
GCF_000167335.1	False
GCF_000167595.1	False
GCF_000167635.1	False
GCF_000167755.1	False
GCF_000167315.1	False
GCF_000167415.1	False
GCF_000167615.1	False
GCF_000167975.1	False
GCF_000167575.1	False
GCF_000167835.1	False
GCF_000168015.1	False
GCF_000168115.1	False
GCF_000168175.1	False
GCF_000167855.1	False
GCF_000167955.1	False
GCF_000168055.1	False
GCF_000168395.1	False
GCF_000168035.1	False
GCF_000168135.1	False
GCF_000168295.1	False
GCF_000168415.1	False
GCF_000168515.1	False
GCF_000168615.1	False
GCF_000171055.1	False
GCF_000171155.1	False
GCF_000171255.1	False
GCF_000171315.1	False
GCF_000171355.1	False
GCF_000171415.1	False
GCF_000170915.1	False
GCF_000171095.1	False
GCF_000171195.1	False
GCF_000171295.1	False
GCF_000171395.1	False
GCF_000170895.1	False
GCF_000171075.1	False
GCF_000171135.1	False
GCF_000171335.1	False
GCF_000171435.1	False
GCF_000171275.1	False
GCF_000171375.1	False
GCF_000171575.1	False
GCF_000171675.1	False
GCF_000171455.1	False
GCF_000171495.1	False
GCF_000171555.1	False
GCF_000171655.1	False
GCF_000171855.1	False
GCF_000171955.1	False
GCF_000171515.1	False
GCF_000171615.1	False
GCF_000171715.1	False
GCF_000171815.1	False
GCF_000171915.1	False
GCF_000171975.1	False
GCF_000171635.1	False
GCF_000171695.1	False
GCF_000171895.1	False
GCF_000171995.1	False
GCF_000172095.1	False
GCF_000171935.1	False
GCF_000172035.1	False
GCF_000172135.1	False
GCF_000172415.1	False
GCF_000176215.1	False
GCF_000176415.1	False
GCF_000176515.1	False
GCF_000176335.1	False
GCF_000176395.1	False
GCF_000176435.1	False
GCF_000176795.1	False
GCF_000176955.1	False
GCF_000177115.1	False
GCF_000177375.1	False
GCF_000176715.1	False
GCF_000176775.1	False
GCF_000176875.1	False
GCF_000177055.1	False
GCF_000177155.1	False
GCF_000177315.1	False
GCF_000177355.1	False
GCF_000177395.1	False
GCF_000177455.1	False
GCF_000177495.1	False
GCF_000177075.1	False
GCF_000177135.1	False
GCF_000177335.1	False
GCF_000177435.1	False
GCF_000177595.1	False
GCF_000177695.1	False
GCF_000177555.1	False
GCF_000177755.1	False
GCF_000178015.1	False
GCF_000178055.1	False
GCF_000178215.1	False
GCF_000178375.1	False
GCF_000177475.1	False
GCF_000177575.1	False
GCF_000177675.1	False
GCF_000177735.1	False
GCF_000177775.1	False
GCF_000178035.1	False
GCF_000178235.1	False
GCF_000142965.1	False
GCF_000164235.1	False
GCF_000164295.1	False
GCF_000146655.1	False
GCF_000146835.1	False
GCF_000146775.1	False
GCF_000146405.1	False
GCF_000146485.1	False
GCF_000147925.1	False
GCF_000148045.1	False
GCF_000164655.1	False
GCF_000090875.1	False
GCF_000164215.1	False
GCF_000164195.1	False
GCF_000164475.1	False
GCF_000164255.1	False
GCF_000164575.1	False
GCF_000164275.1	False
GCF_000146325.1	False
GCF_000146345.1	False
GCF_000146525.1	False
GCF_000143585.1	False
GCF_000164355.1	False
GCF_000164315.1	False
GCF_000164555.1	False
GCF_000164035.1	False
GCF_000090945.1	False
GCF_000164335.1	False
GCF_000164535.1	False
GCF_000164455.1	False
GCF_000177895.2	False
GCF_000186085.1	False
GCF_000158855.1	False
GCF_000158975.1	False
GCF_000156615.2	False
GCF_000186165.1	False
GCF_000185645.1	False
GCF_000185625.1	False
GCF_000186125.1	False
GCF_000185665.1	False
GCF_000185265.1	False
GCF_000185345.1	False
GCF_000185365.1	False
GCF_000185445.1	False
GCF_000184365.1	False
GCF_000186145.1	False
GCF_000185825.1	False
GCF_000185605.1	False
GCF_000185285.1	False
GCF_000185385.1	False
GCF_000185505.1	False
GCF_000185305.1	False
GCF_000185405.1	False
GCF_000185845.1	False
GCF_000186325.1	False
GCF_000185585.1	False
GCF_000184945.1	False
GCF_000185325.1	False
GCF_000185425.1	False
GCF_000192865.1	False
GCF_000178835.2	False
GCF_000187605.1	False
GCF_000192065.1	False
GCF_000189255.1	False
GCF_000191745.1	False
GCF_000191845.1	False
GCF_000189275.1	False
GCF_000191685.1	False
GCF_000191765.1	False
GCF_000193455.1	False
GCF_000189595.1	False
GCF_000191785.1	False
GCF_000191865.1	False
GCF_000159375.2	False
GCF_000165795.1	False
GCF_000003135.1	False
GCF_000194625.1	False
GCF_000193415.1	False
GCF_000145615.1	False
GCF_000194605.1	False
GCF_000193375.1	False
GCF_000153665.1	False
GCF_000193395.1	False
GCF_000146185.1	False
GCF_000194135.1	False
GCF_000183115.1	False
GCF_000195085.1	False
GCF_000186365.1	False
GCF_000190535.1	False
GCF_000190715.1	False
GCF_000195595.1	False
GCF_000204015.1	False
GCF_000174795.2	False
GCF_000204315.1	False
GCF_000193245.1	False
GCF_000212355.1	False
GCF_000158675.1	False
GCF_000158735.1	False
GCF_000158995.1	False
GCF_000159095.1	False
GCF_000159295.1	False
GCF_000159015.1	False
GCF_000159175.1	False
GCF_000159275.1	False
GCF_000159595.1	False
GCF_000159215.1	False
GCF_000159255.1	False
GCF_000159315.1	False
GCF_000159415.1	False
GCF_000159515.1	False
GCF_000159675.1	False
GCF_000159775.1	False
GCF_000159035.1	False
GCF_000159135.1	False
GCF_000159335.1	False
GCF_000159435.1	False
GCF_000159495.1	False
GCF_000159655.1	False
GCF_000159355.1	False
GCF_000159395.1	False
GCF_000159555.1	False
GCF_000159615.1	False
GCF_000159715.1	False
GCF_000160015.1	False
GCF_000159635.1	False
GCF_000159695.1	False
GCF_000159995.1	False
GCF_000160095.1	False
GCF_000160195.1	False
GCF_000159935.1	False
GCF_000160135.1	False
GCF_000160235.1	False
GCF_000160395.1	False
GCF_000160435.1	False
GCF_000159955.1	False
GCF_000160055.1	False
GCF_000160115.1	False
GCF_000160155.1	False
GCF_000160215.1	False
GCF_000164635.1	False
GCF_000151125.1	False
GCF_000151645.1	False
GCF_000164715.1	False
GCF_000151505.1	False
GCF_000165425.1	False
GCF_000002455.1	False
GCF_000002975.1	False
GCF_000166815.1	False
GCF_000167255.1	False
GCF_000170335.1	False
GCF_000170375.1	False
GCF_000170435.1	False
GCF_000170475.1	False
GCF_000170535.1	False
GCF_000170795.1	False
GCF_000170735.1	False
GCF_000170835.1	False
GCF_000171115.1	False
GCF_000171175.1	False
GCF_000171215.1	False
GCF_000172055.1	False
GCF_000172115.1	False
GCF_000172175.1	False
GCF_000172495.1	False
GCF_000172015.1	False
GCF_000172075.1	False
GCF_000172395.1	False
GCF_000172455.1	False
GCF_000172555.1	False
GCF_000172615.1	False
GCF_000173315.1	False
GCF_000173415.1	False
GCF_000173555.1	False
GCF_000173615.1	False
GCF_000173715.1	False
GCF_000173815.1	False
GCF_000173695.1	False
GCF_000173755.1	False
GCF_000173915.1	False
GCF_000174015.1	False
GCF_000174135.1	False
GCF_000174635.1	False
GCF_000174735.1	False
GCF_000174835.1	False
GCF_000174935.1	False
GCF_000175035.1	False
GCF_000175135.1	False
GCF_000176255.1	False
GCF_000176295.1	False
GCF_000176355.1	False
GCF_000174995.1	False
GCF_000175155.1	False
GCF_000175195.1	False
GCF_000175355.1	False
GCF_000175455.1	False
GCF_000174975.1	False
GCF_000175075.1	False
GCF_000175175.1	False
GCF_000175375.1	False
GCF_000175435.1	False
GCF_000175475.1	False
GCF_000175595.1	False
GCF_000175635.1	False
GCF_000175695.1	False
GCF_000175235.1	False
GCF_000175335.1	False
GCF_000175495.1	False
GCF_000175615.1	False
GCF_000175875.1	False
GCF_000175655.1	False
GCF_000175755.1	False
GCF_000175955.1	False
GCF_000176015.1	False
GCF_000175675.1	False
GCF_000175735.1	False
GCF_000175835.1	False
GCF_000176135.1	False
GCF_000176235.1	False
GCF_000175895.1	False
GCF_000175995.1	False
GCF_000176095.1	False
GCF_000176155.1	False
GCF_000176195.1	False
GCF_000175975.1	False
GCF_000176075.1	False
GCF_000176175.1	False
GCF_000176275.1	False
GCF_000176375.1	False
GCF_000182425.1	False
GCF_000182485.1	False
GCF_000182645.1	False
GCF_000181535.1	False
GCF_000181915.1	False
GCF_000181975.1	False
GCF_000182895.1	False
GCF_000182015.1	False
GCF_000182195.1	False
GCF_000182255.1	False
GCF_000182345.1	False
GCF_000182505.1	False
GCF_000182725.1	False
GCF_000180015.1	False
GCF_000182465.1	False
GCF_000182525.1	False
GCF_000182625.1	False
GCF_000147315.1	False
GCF_000148025.1	False
GCF_000160775.2	False
GCF_000177875.2	False
GCF_000183985.1	False
GCF_000191585.1	False
GCF_000018645.1	False
GCF_000192435.1	False
GCF_000191705.1	False
GCF_000193475.1	False
GCF_000189615.1	False
GCF_000185145.2	False
GCF_000190735.1	False
GCF_000092065.1	False
GCF_000203195.1	False
GCF_000195755.1	False
GCF_000195855.1	False
GCF_000196055.1	False
GCF_000196155.1	False
GCF_000196275.1	False
GCF_000196295.1	False
GCF_000196395.1	False
GCF_000176855.2	False
GCF_000184705.1	False
GCF_000177235.2	False
GCF_000165715.2	False
GCF_000191545.1	False
GCF_000189415.1	False
GCF_000190435.1	False
GCF_000179035.2	False
GCF_000166055.1	False
GCF_000187745.1	False
GCF_000092925.1	False
GCF_000148465.1	False
GCF_000179875.1	False
GCF_000187645.1	False
GCF_000177175.2	False
GCF_000164155.2	False
GCF_000187125.1	False
GCF_000188275.1	False
GCF_000191365.1	False
GCF_000180155.1	False
GCF_000193205.1	False
GCF_000187225.1	False
GCF_000190355.1	False
GCF_000187105.1	False
GCF_000187855.1	False
GCF_000187505.1	False
GCF_000188175.1	False
GCF_000188195.1	False
GCF_000190695.1	False
GCF_000191065.1	False
GCF_000186485.1	False
GCF_000187465.1	False
GCF_000187585.1	False
GCF_000188255.1	False
GCF_000192575.1	False
GCF_000192225.1	False
GCF_000192025.1	False
GCF_000186965.1	False
GCF_000187265.1	False
GCF_000188295.1	False
GCF_000191405.1	False
GCF_000143985.1	False
GCF_000187625.1	False
GCF_000189395.1	False
GCF_000195315.1	False
GCF_000158615.1	False
GCF_000158715.1	False
GCF_000158775.1	False
GCF_000158815.1	False
GCF_000163035.1	False
GCF_000163095.1	False
GCF_000163195.1	False
GCF_000163295.1	False
GCF_000163495.1	False
GCF_000163595.1	False
GCF_000163275.1	False
GCF_000163475.1	False
GCF_000163575.1	False
GCF_000163675.1	False
GCF_000163875.1	False
GCF_000163935.1	False
GCF_000163255.1	False
GCF_000163415.1	False
GCF_000163455.1	False
GCF_000163715.1	False
GCF_000163815.1	False
GCF_000163535.1	False
GCF_000163635.1	False
GCF_000163735.1	False
GCF_000163795.1	False
GCF_000163835.1	False
GCF_000163755.1	False
GCF_000163855.1	False
GCF_000163955.1	False
GCF_000164115.1	False
GCF_000164175.1	False
GCF_000163975.1	False
GCF_000164095.1	False
GCF_000164395.1	False
GCF_000164075.1	False
GCF_000164135.1	False
GCF_000164055.1	False
GCF_000165345.1	False
GCF_000169375.1	False
GCF_000169435.1	False
GCF_000169475.1	False
GCF_000169535.1	False
GCF_000169635.1	False
GCF_000169695.1	False
GCF_000169795.1	False
GCF_000169895.1	False
GCF_000169955.1	False
GCF_000169775.1	False
GCF_000169875.1	False
GCF_000170235.1	False
GCF_000169835.1	False
GCF_000169935.1	False
GCF_000169915.1	False
GCF_000170275.1	False
GCF_000170155.1	False
GCF_000170215.1	False
GCF_000170315.1	False
GCF_000170515.1	False
GCF_000170575.1	False
GCF_000170395.1	False
GCF_000170495.1	False
GCF_000170595.1	False
GCF_000170755.1	False
GCF_000170855.1	False
GCF_000170255.1	False
GCF_000170355.1	False
GCF_000170455.1	False
GCF_000170555.1	False
GCF_000170775.1	False
GCF_000173675.1	False
GCF_000173775.1	False
GCF_000173935.1	False
GCF_000173995.1	False
GCF_000174035.1	False
GCF_000173895.1	False
GCF_000173955.1	False
GCF_000174175.1	False
GCF_000173875.1	False
GCF_000173975.1	False
GCF_000174095.1	False
GCF_000174155.1	False
GCF_000174195.1	False
GCF_000174255.1	False
GCF_000174235.1	False
GCF_000174295.1	False
GCF_000174335.1	False
GCF_000174455.1	False
GCF_000174555.1	False
GCF_000174115.1	False
GCF_000174215.1	False
GCF_000174315.1	False
GCF_000174475.1	False
GCF_000174575.1	False
GCF_000174275.1	False
GCF_000174435.1	False
GCF_000174495.1	False
GCF_000174535.1	False
GCF_000174595.1	False
GCF_000174695.1	False
GCF_000174355.1	False
GCF_000174415.1	False
GCF_000174515.1	False
GCF_000174615.1	False
GCF_000174715.1	False
GCF_000174775.1	False
GCF_000174815.1	False
GCF_000174875.1	False
GCF_000174655.1	False
GCF_000174755.1	False
GCF_000174855.1	False
GCF_000174955.1	False
GCF_000175015.1	False
GCF_000175055.1	False
GCF_000180455.1	False
GCF_000181695.1	False
GCF_000181755.1	False
GCF_000181835.1	False
GCF_000181935.1	False
GCF_000182275.1	False
GCF_000182365.1	False
GCF_000181515.1	False
GCF_000181615.1	False
GCF_000181775.1	False
GCF_000181995.1	False
GCF_000182055.1	False
GCF_000182235.1	False
GCF_000179275.1	False
GCF_000179475.1	False
GCF_000179695.1	False
GCF_000179795.1	False
GCF_000179295.1	False
GCF_000179335.1	False
GCF_000179495.1	False
GCF_000179555.1	False
GCF_000179655.1	False
GCF_000179755.1	False
GCF_000182295.1	False
GCF_000182385.1	False
GCF_000182445.1	False
GCF_000182545.1	False
GCF_000182605.1	False
GCF_000181475.1	False
GCF_000181735.1	False
GCF_000148745.1	False
GCF_000148085.1	False
GCF_000148105.1	False
GCF_000143765.1	False
GCF_000162995.1	False
GCF_000183445.1	False
GCF_000148145.1	False
GCF_000183505.1	False
GCF_000183705.1	False
GCF_000148285.1	False
GCF_000166515.1	False
GCF_000165885.1	False
GCF_000164515.1	False
GCF_000143645.1	False
GCF_000143745.1	False
GCF_000006295.1	False
GCF_000158895.1	False
GCF_000158915.1	False
GCF_000177795.2	False
GCF_000183605.1	False
GCF_000183625.1	False
GCF_000147235.1	False
GCF_000148325.1	False
GCF_000158955.1	False
GCF_000177815.2	False
GCF_000177835.2	False
GCF_000177915.2	False
GCF_000177935.2	False
GCF_000179195.1	False
GCF_000179215.1	False
GCF_000179255.1	False
GCF_000003215.1	False
GCF_000189635.1	False
GCF_000186465.1	False
GCF_000186505.1	False
GCF_000186545.1	False
GCF_000148645.1	False
GCF_000166775.1	False
GCF_000186525.1	False
GCF_000179915.2	False
GCF_000186425.1	False
GCF_000166335.1	False
GCF_000166695.1	False
GCF_000166355.1	False
GCF_000090745.1	False
GCF_000187445.1	False
GCF_000185905.1	False
GCF_000189535.1	False
GCF_000190315.1	False
GCF_000195995.1	False
GCF_000196075.1	False
GCF_000196095.1	False
GCF_000196175.1	False
GCF_000196215.1	False
GCF_000196315.1	False
GCF_000196435.1	False
GCF_000196535.1	False
GCF_000196795.1	False
GCF_000196895.1	False
GCF_000197875.1	False
GCF_000202635.1	False
GCF_000202835.1	False
GCF_000195695.1	False
GCF_000195715.1	False
GCF_000195795.1	False
GCF_000195815.1	False
GCF_000195915.1	False
GCF_000196015.1	False
GCF_000196115.1	False
GCF_000196235.1	False
GCF_000196335.1	False
GCF_000196455.1	False
GCF_000196495.1	False
GCF_000196515.1	False
GCF_000196595.1	False
GCF_000196615.1	False
GCF_000196755.1	False
GCF_000186745.1	False
GCF_000196835.1	False
GCF_000196855.1	False
GCF_000200735.1	False
GCF_000186585.1	False
GCF_000195575.1	False
GCF_000184685.1	False
GCF_000185965.1	False
GCF_000195295.1	False
GCF_000195335.1	False
GCF_000195275.1	False
GCF_000204415.1	False
GCF_000194745.1	False
GCF_000204115.1	False
GCF_000091785.1	False
GCF_000143845.1	False
GCF_000143965.1	False
GCF_000144645.1	False
GCF_000144695.1	False
GCF_000145235.1	False
GCF_000145255.1	False
GCF_000204925.1	False
GCF_000091725.1	False
GCF_000143225.1	False
GCF_000143725.1	False
GCF_000144625.1	False
GCF_000145215.1	False
GCF_000146975.1	False
GCF_000147335.1	False
GCF_000208405.1	False
GCF_000091005.1	False
GCF_000144605.1	False
GCF_000145035.1	False
GCF_000145295.1	False
GCF_000147095.1	False
GCF_000148875.1	False
GCF_000148935.1	False
GCF_000143685.1	False
GCF_000144405.1	False
GCF_000144915.1	False
GCF_000145275.1	False
GCF_000146565.1	False
GCF_000147075.1	False
GCF_000148385.1	False
GCF_000148855.1	False
GCF_000164965.1	False
GCF_000165925.1	False
GCF_000166095.1	False
GCF_000166415.1	False
GCF_000146465.1	False
GCF_000147875.1	False
GCF_000164885.1	False
GCF_000165905.1	False
GCF_000166395.1	False
GCF_000183135.1	False
GCF_000183425.1	False
GCF_000184435.1	False
GCF_000186005.1	False
GCF_000186345.1	False
GCF_000147355.1	False
GCF_000148625.1	False
GCF_000164865.1	False
GCF_000165835.1	False
GCF_000166315.1	False
GCF_000183405.1	False
GCF_000184065.1	False
GCF_000185805.1	False
GCF_000186265.1	False
GCF_000187005.1	False
GCF_000187705.1	False
GCF_000165505.1	False
GCF_000166135.1	False
GCF_000182835.1	False
GCF_000183385.1	False
GCF_000183745.1	False
GCF_000184745.1	False
GCF_000186245.1	False
GCF_000186885.1	False
GCF_000190575.1	False
GCF_000194925.1	False
GCF_000195635.1	False
GCF_000204135.1	False
GCF_000209065.1	False
GCF_000198775.1	False
GCF_000204155.1	False
GCF_000204645.1	False
GCF_000204625.1	False
GCF_000204295.1	False
GCF_000194805.1	False
GCF_000208385.1	False
GCF_000006425.1	False
GCF_000143085.1	False
GCF_000143605.1	False
GCF_000175215.2	False
GCF_000213555.1	False
GCF_000212915.1	False
GCF_000213575.1	False
GCF_000177655.2	False
GCF_000214395.1	False
GCF_000189775.2	False
GCF_000214665.1	False
GCF_000002655.1	False
GCF_000214175.1	False
GCF_000214195.1	False
GCF_000213805.1	False
GCF_000213785.1	False
GCF_000214155.1	False
GCF_000214355.1	False
GCF_000214435.1	False
GCF_000213655.1	False
GCF_000214725.1	False
GCF_000214825.1	False
GCF_000146045.2	False
GCF_000183325.1	False
GCF_000213975.1	False
GCF_000214215.1	False
GCF_000214415.1	False
GCF_000214235.1	False
GCF_000214375.1	False
GCF_000214295.1	False
GCF_000215105.1	False
GCF_000213995.1	False
GCF_000147795.2	False
GCF_000147835.2	False
GCF_000219725.1	False
GCF_000192635.1	False
GCF_000185045.1	False
GCF_000220335.1	False
GCF_000220645.1	False
GCF_000220255.1	False
GCF_000220065.1	False
GCF_000220625.1	False
GCF_000179395.2	False
GCF_000221205.1	False
GCF_000220835.1	False
GCF_000219295.1	False
GCF_000221045.1	False
GCF_000221005.1	False
GCF_000221185.1	False
GCF_000221025.1	False
GCF_000186705.1	False
GCF_000221605.1	False
GCF_000222305.1	False
GCF_000221545.1	False
GCF_000226395.1	False
GCF_000226295.1	False
GCF_000225995.1	False
GCF_000005575.2	False
GCF_000225345.1	False
GCF_000154785.2	False
GCF_000022605.2	False
GCF_000192475.1	False
GCF_000225325.1	False
GCF_000153165.2	False
GCF_000226315.1	False
GCF_000226255.1	False
GCF_000163395.2	False
GCF_000226545.1	False
GCF_000193225.1	False
GCF_000169195.2	False
GCF_000194155.1	False
GCF_000182855.2	False
GCF_000227545.1	False
GCF_000226565.1	False
GCF_000226625.1	False
GCF_000226875.1	False
GCF_000227585.1	False
GCF_000195225.1	False
GCF_000234765.1	False
GCF_000227275.1	False
GCF_000233495.1	False
GCF_000231275.1	False
GCF_000233455.1	False
GCF_000235645.1	False
GCF_000213935.1	False
GCF_000234055.1	False
GCF_000235705.1	False
GCF_000235725.1	False
GCF_000166195.2	False
GCF_000243015.1	False
GCF_000241345.1	False
GCF_000241305.1	False
GCF_000242435.1	False
GCF_000242915.1	False
GCF_000002515.2	False
GCF_000235605.1	False
GCF_000002545.3	False
GCF_000230895.2	False
GCF_000246855.1	False
GCF_000068525.2	False
GCF_000191145.1	False
GCF_000241385.1	False
GCF_000236705.1	False
GCF_000184325.1	False
GCF_000233915.3	False
GCF_000238215.1	False
GCF_000241915.1	False
GCF_000240325.1	False
GCF_000241855.1	False
GCF_000210835.1	False
GCF_000239195.1	False
GCF_000244875.1	False
GCF_000241895.1	False
GCF_000238195.1	False
GCF_000189295.2	False
GCF_000187565.1	False
GCF_000154585.2	False
GCF_000238175.1	False
GCF_000242775.1	False
GCF_000002715.2	False
GCF_000209675.1	False
GCF_000212415.1	False
GCF_000212395.1	False
GCF_000193635.1	False
GCF_000211795.1	False
GCF_000212695.1	False
GCF_000209125.1	False
GCF_000187955.1	False
GCF_000212605.1	False
GCF_000212735.1	False
GCF_000213255.1	False
GCF_000213215.1	False
GCF_000163355.2	False
GCF_000163375.2	False
GCF_000213235.1	False
GCF_000211835.1	False
GCF_000211815.1	False
GCF_000190375.1	False
GCF_000175295.2	False
GCF_000002865.3	False
GCF_000166795.1	False
GCF_000213055.1	False
GCF_000166715.1	False
GCF_000213535.1	False
GCF_000178115.2	False
GCF_000215665.1	False
GCF_000159455.2	False
GCF_000218895.1	False
GCF_000217815.1	False
GCF_000218785.1	False
GCF_000219565.1	False
GCF_000219895.1	False
GCF_000219605.1	False
GCF_000219125.1	False
GCF_000219785.1	False
GCF_000149585.1	False
GCF_000219175.1	False
GCF_000219705.1	False
GCF_000220105.1	False
GCF_000219805.1	False
GCF_000185925.1	False
GCF_000220175.1	False
GCF_000220215.1	False
GCF_000186445.1	False
GCF_000185465.1	False
GCF_000220235.1	False
GCF_000200595.1	False
GCF_000224455.1	False
GCF_000224335.1	False
GCF_000224635.1	False
GCF_000225915.1	False
GCF_000223395.1	False
GCF_000224985.1	False
GCF_000151735.1	False
GCF_000227565.1	False
GCF_000230275.1	False
GCF_000233775.1	False
GCF_000179015.2	False
GCF_000233955.1	False
GCF_000235885.1	False
GCF_000235625.1	False
GCF_000238755.1	False
GCF_000238735.1	False
GCF_000238135.1	False
GCF_000238595.1	False
GCF_000233435.1	False
GCF_000230555.1	False
GCF_000172995.2	False
GCF_000179635.2	False
GCF_000159155.2	False
GCF_000227195.1	False
GCF_000234095.1	False
GCF_000234175.1	False
GCF_000233535.1	False
GCF_000234115.1	False
GCF_000234155.1	False
GCF_000175935.2	False
GCF_000176915.2	False
GCF_000235445.1	False
GCF_000235505.1	False
GCF_000214335.1	False
GCF_000235465.1	False
GCF_000235975.1	False
GCF_000214135.1	False
GCF_000225565.1	False
GCF_000230835.1	False
GCF_000235485.1	False
GCF_000236035.1	False
GCF_000216455.1	False
GCF_000239695.1	False
GCF_000239255.1	False
GCF_000226115.1	False
GCF_000235365.1	False
GCF_000243375.1	False
GCF_000243035.1	False
GCF_000239355.1	False
GCF_000220565.1	False
GCF_000220155.1	False
GCF_000241055.1	False
GCF_000242275.1	False
GCF_000242295.1	False
GCF_000241165.1	False
GCF_000241265.1	False
GCF_000220545.1	False
GCF_000240225.1	False
GCF_000241185.1	False
GCF_000241325.1	False
GCF_000236905.1	False
GCF_000220585.1	False
GCF_000220985.1	False
GCF_000241365.1	False
GCF_000222125.1	False
GCF_000234805.1	False
GCF_000162755.2	False
GCF_000212675.2	False
GCF_000178955.2	False
GCF_000235585.1	False
GCF_000237085.1	False
GCF_000238995.1	False
GCF_000163895.2	False
GCF_000236645.1	False
GCF_000243075.1	False
GCF_000236405.1	False
GCF_000236685.1	False
GCF_000237845.1	False
GCF_000245535.1	False
GCF_000246815.1	False
GCF_000246795.1	False
GCF_000247605.1	False
GCF_000245495.1	False
GCF_000152245.2	False
GCF_000250635.1	False
GCF_000247565.1	False
GCF_000250655.1	False
GCF_000250855.1	False
GCF_000190595.1	False
GCF_000190635.1	False
GCF_000194985.1	False
GCF_000203955.1	False
GCF_000204355.1	False
GCF_000204455.1	False
GCF_000195655.1	False
GCF_000203895.1	False
GCF_000203935.1	False
GCF_000204075.1	False
GCF_000187935.1	False
GCF_000205165.1	False
GCF_000209165.1	False
GCF_000165675.1	False
GCF_000204435.1	False
GCF_000205025.1	False
GCF_000204605.1	False
GCF_000176595.2	False
GCF_000176695.2	False
GCF_000159575.1	False
GCF_000204565.1	False
GCF_000176575.2	False
GCF_000176675.2	False
GCF_000211495.1	False
GCF_000176615.2	False
GCF_000211375.1	False
GCF_000208925.1	False
GCF_000176535.2	False
GCF_000176555.2	False
GCF_000192105.1	False
GCF_000151105.2	False
GCF_000211475.1	False
GCF_000212375.1	False
GCF_000179575.2	False
GCF_000177615.2	False
GCF_000218765.1	False
GCF_000217835.1	False
GCF_000217715.1	False
GCF_000218625.1	False
GCF_000177535.2	False
GCF_000218365.1	False
GCF_000215975.1	False
GCF_000218545.1	False
GCF_000218655.1	False
GCF_000218325.1	False
GCF_000184285.1	False
GCF_000215705.1	False
GCF_000217795.1	False
GCF_000211855.2	False
GCF_000218345.1	False
GCF_000184535.1	False
GCF_000217915.1	False
GCF_000217995.1	False
GCF_000164675.2	False
GCF_000217935.1	False
GCF_000218235.1	False
GCF_000176035.2	False
GCF_000215995.1	False
GCF_000218565.1	False
GCF_000149615.1	False
GCF_000218855.1	False
GCF_000219045.1	False
GCF_000178975.2	False
GCF_000219105.1	False
GCF_000217655.1	False
GCF_000003925.1	False
GCF_000218915.1	False
GCF_000165365.1	False
GCF_000218875.1	False
GCF_000222665.1	False
GCF_000224085.1	False
GCF_000190475.1	False
GCF_000147695.2	False
GCF_000022645.2	False
GCF_000224675.1	False
GCF_000190415.1	False
GCF_000223985.1	False
GCF_000210895.1	False
GCF_000225505.1	False
GCF_000223905.1	False
GCF_000224745.1	False
GCF_000158335.2	False
GCF_000190755.2	False
GCF_000157095.2	False
GCF_000224065.1	False
GCF_000224515.1	False
GCF_000224595.1	False
GCF_000225485.1	False
GCF_000191885.1	False
GCF_000224255.1	False
GCF_000225525.1	False
GCF_000224655.1	False
GCF_000224925.1	False
GCF_000152825.2	False
GCF_000224615.1	False
GCF_000225705.1	False
GCF_000204545.1	False
GCF_000211415.1	False
GCF_000231445.1	False
GCF_000230675.1	False
GCF_000230915.1	False
GCF_000213315.1	False
GCF_000233995.1	False
GCF_000234355.1	False
GCF_000231365.1	False
GCF_000234585.1	False
GCF_000208565.1	False
GCF_000005825.2	False
GCF_000025405.2	False
GCF_000007465.2	False
GCF_000239715.1	False
GCF_000239275.1	False
GCF_000239295.1	False
GCF_000237345.1	False
GCF_000226095.1	False
GCF_000220505.1	False
GCF_000239335.1	False
GCF_000236665.1	False
GCF_000220605.1	False
GCF_000220525.1	False
GCF_000241815.1	False
GCF_000241225.1	False
GCF_000239755.1	False
GCF_000245775.1	False
GCF_000243215.1	False
GCF_000245795.1	False
GCF_000192085.1	False
GCF_000192125.1	False
GCF_000225005.1	False
GCF_000245815.1	False
GCF_000243095.1	False
GCF_000243235.1	False
GCF_000244975.1	False
GCF_000245755.1	False
GCF_000243315.1	False
GCF_000244895.1	False
GCF_000182745.2	False
GCF_000243255.1	False
GCF_000243275.1	False
GCF_000244915.1	False
GCF_000244955.1	False
GCF_000239175.1	False
GCF_000210875.1	False
GCF_000247715.1	False
GCF_000027025.1	False
GCF_000234725.1	False
GCF_000237065.1	False
GCF_000246775.1	False
GCF_000213635.1	False
GCF_000183155.1	False
GCF_000183365.1	False
GCF_000183665.1	False
GCF_000183725.1	False
GCF_000186225.1	False
GCF_000186385.1	False
GCF_000190555.1	False
GCF_000191045.1	False
GCF_000195615.1	False
GCF_000204035.1	False
GCF_000215065.1	False
GCF_000039765.1	False
GCF_000214475.1	False
GCF_000208825.1	False
GCF_000214595.1	False
GCF_000025225.2	False
GCF_000214615.1	False
GCF_000183825.1	False
GCF_000215385.1	False
GCF_000214785.1	False
GCF_000215745.1	False
GCF_000214455.1	False
GCF_000214495.1	False
GCF_000214555.1	False
GCF_000217675.1	False
GCF_000178395.2	False
GCF_000217635.1	False
GCF_000217755.1	False
GCF_000221305.1	False
GCF_000222485.1	False
GCF_000158195.2	False
GCF_000159235.2	False
GCF_000001905.1	False
GCF_000159915.2	False
GCF_000223315.1	False
GCF_000158295.2	False
GCF_000159475.2	False
GCF_000222565.1	False
GCF_000222995.1	False
GCF_000214095.2	False
GCF_000223355.1	False
GCF_000222605.1	False
GCF_000223885.1	False
GCF_000147815.2	False
GCF_000223275.1	False
GCF_000222585.1	False
GCF_000222685.1	False
GCF_000224105.1	False
GCF_000193435.2	False
GCF_000177195.2	False
GCF_000227315.1	False
GCF_000227465.1	False
GCF_000203915.1	False
GCF_000227355.1	False
GCF_000151205.2	False
GCF_000223135.1	False
GCF_000204195.1	False
GCF_000227765.1	False
GCF_000227295.1	False
GCF_000023765.2	False
GCF_000148815.2	False
GCF_000238675.1	False
GCF_000177215.2	False
GCF_000218525.1	False
GCF_000236565.1	False
GCF_000238655.1	False
GCF_000218485.1	False
GCF_000238715.1	False
GCF_000238795.1	False
GCF_000238075.1	False
GCF_000238835.1	False
GCF_000236785.1	False
GCF_000236965.1	False
GCF_000239055.1	False
GCF_000236825.1	False
GCF_000239795.1	False
GCF_000240035.1	False
GCF_000238115.1	False
GCF_000239075.1	False
GCF_000237825.1	False
GCF_000239875.1	False
GCF_000239815.1	False
GCF_000239975.1	False
GCF_000238895.1	False
GCF_000239775.1	False
GCF_000240055.1	False
GCF_000240015.1	False
GCF_000238915.1	False
GCF_000237305.1	False
GCF_000239855.1	False
GCF_000004985.1	False
GCF_000006925.2	False
GCF_000092385.1	False
GCF_000236605.1	False
GCF_000002525.2	False
GCF_000090405.2	False
GCF_000236255.1	False
GCF_000241875.1	False
GCF_000241935.1	False
GCF_000187785.1	False
GCF_000230875.1	False
GCF_000243455.1	False
GCF_000022165.1	False
GCF_000178875.2	False
GCF_000234745.1	False
GCF_000240185.1	False
GCF_000246755.1	False
GCF_000245735.1	False
GCF_000255215.1	False
GCF_000248395.1	False
GCF_000252835.1	False
GCF_000248075.1	False
GCF_000248015.1	False
GCF_000220905.1	False
GCF_000010965.1	False
GCF_000164905.1	False
GCF_000220945.1	False
GCF_000214845.1	False
GCF_000204255.1	False
GCF_000147775.2	False
GCF_000204665.1	False
GCF_000023805.1	False
GCF_000093185.1	False
GCF_000245555.1	False
GCF_000255175.1	False
GCF_000252625.1	False
GCF_000247995.1	False
GCF_000252125.1	False
GCF_000248055.1	False
GCF_000241955.1	False
GCF_000255915.1	False
GCF_000251105.1	False
GCF_000255295.1	False
GCF_000252855.1	False
GCF_000252875.1	False
GCF_000235405.2	False
GCF_000255955.1	False
GCF_000210415.1	False
GCF_000237995.1	False
GCF_000250925.1	False
GCF_000252365.1	False
GCF_000210435.1	False
GCF_000250905.1	False
GCF_000242595.2	False
GCF_000211235.1	False
GCF_000225265.1	False
GCF_000010845.1	False
GCF_000188215.1	False
GCF_000195515.1	False
GCF_000210455.1	False
GCF_000010885.1	False
GCF_000010905.1	False
GCF_000010865.1	False
GCF_000242255.2	False
GCF_000010945.1	False
GCF_000224695.1	False
GCF_000225825.1	False
GCF_000253375.1	False
GCF_000219275.1	False
GCF_000226135.1	False
GCF_000253355.1	False
GCF_000250875.1	False
GCF_000224415.1	False
GCF_000224715.1	False
GCF_000225975.1	False
GCF_000226455.1	False
GCF_000224785.1	False
GCF_000245715.1	False
GCF_000255555.1	False
GCF_000255155.1	False
GCF_000255235.1	False
GCF_000247775.1	False
GCF_000248035.1	False
GCF_000187975.2	False
GCF_000259505.1	False
GCF_000231305.1	False
GCF_000260415.1	False
GCF_000189515.1	False
GCF_000189555.1	False
GCF_000204985.1	False
GCF_000210155.1	False
GCF_000258425.1	False
GCF_000188015.2	False
GCF_000259405.1	False
GCF_000260395.1	False
GCF_000260635.1	False
GCF_000258405.1	False
GCF_000189575.1	False
GCF_000194785.1	False
GCF_000260455.1	False
GCF_000194115.1	False
GCF_000236475.1	False
GCF_000165815.1	False
GCF_000194765.1	False
GCF_000195535.1	False
GCF_000213955.1	False
GCF_000011045.1	False
GCF_000191485.1	False
GCF_000183645.1	False
GCF_000165465.1	False
GCF_000258385.1	False
GCF_000191445.1	False
GCF_000224435.1	False
GCF_000213155.1	False
GCF_000168635.2	False
GCF_000233595.1	False
GCF_000215325.1	False
GCF_000214805.1	False
GCF_000184345.1	False
GCF_000146505.1	False
GCF_000237865.1	False
GCF_000192705.1	False
GCF_000191525.1	False
GCF_000209755.1	False
GCF_000218305.1	False
GCF_000237325.1	False
GCF_000022785.1	False
GCF_000168595.2	False
GCF_000168575.2	False
GCF_000226155.1	False
GCF_000165525.1	False
GCF_000233755.1	False
GCF_000235565.1	False
GCF_000191505.1	False
GCF_000195105.1	False
GCF_000220485.1	False
GCF_000168695.2	False
GCF_000231175.1	False
GCF_000231215.1	False
GCF_000230295.1	False
GCF_000218585.1	False
GCF_000182875.1	False
GCF_000210495.1	False
GCF_000165575.1	False
GCF_000258245.1	False
GCF_000189495.1	False
GCF_000215895.1	False
GCF_000262265.1	False
GCF_000259875.1	False
GCF_001745815.1	False
GCF_000262245.1	False
GCF_000263335.1	False
GCF_000147715.2	False
GCF_000143205.1	False
GCF_000174395.2	False
GCF_000231925.1	False
GCF_000264495.1	False
GCF_000263215.1	False
GCF_000264255.1	False
GCF_000263735.1	False
GCF_000219915.2	False
GCF_000002415.2	False
GCF_000236805.1	False
GCF_000264375.1	False
GCF_000236865.1	False
GCF_000263355.1	False
GCF_000262405.1	False
GCF_000264335.1	False
GCF_000264295.1	False
GCF_000265055.1	False
GCF_000265075.1	False
GCF_000270285.1	False
GCF_000270405.1	False
GCF_000265115.1	False
GCF_000235765.1	False
GCF_000271325.1	False
GCF_000262445.1	False
GCF_000271305.1	False
GCF_000158415.2	False
GCF_000278725.1	False
GCF_000281175.1	False
GCF_000230375.1	False
GCF_000278565.1	False
GCF_000278705.1	False
GCF_000275865.1	False
GCF_000275605.1	False
GCF_000271865.1	False
GCF_000281235.1	False
GCF_000277715.1	False
GCF_000279145.1	False
GCF_000281195.1	False
GCF_000281695.1	False
GCF_000279165.1	False
GCF_000277795.1	False
GCF_000154765.2	False
GCF_000283295.1	False
GCF_000270525.1	False
GCF_000154605.2	False
GCF_000265505.1	False
GCF_000292455.1	False
GCF_000292445.1	False
GCF_000292485.1	False
GCF_000255455.1	False
GCF_000287635.1	False
GCF_000286495.1	False
GCF_000246945.1	False
GCF_000292685.1	False
GCF_000292505.1	False
GCF_000250595.1	False
GCF_000248155.1	False
GCF_000287655.1	False
GCF_000286075.1	False
GCF_000285995.1	False
GCF_000286455.1	False
GCF_000246925.1	False
GCF_000253095.1	False
GCF_000247645.1	False
GCF_000283335.1	False
GCF_000286635.1	False
GCF_000286655.1	False
GCF_000246895.1	False
GCF_000246965.1	False
GCF_000294365.1	False
GCF_000293765.1	False
GCF_000007985.2	False
GCF_000292405.1	False
GCF_000231385.2	False
GCF_000248135.1	False
GCF_000248195.1	False
GCF_000287675.1	False
GCF_000287615.1	False
GCF_000294495.1	False
GCF_000293135.1	False
GCF_000293015.1	False
GCF_000285495.1	False
GCF_000298385.1	False
GCF_000299355.1	False
GCF_000150955.2	False
GCF_000300035.1	False
GCF_000299455.1	False
GCF_000300075.1	False
GCF_000299955.1	False
GCF_000299995.1	False
GCF_000300095.1	False
GCF_000149405.2	False
GCF_000300175.1	False
GCF_000299965.1	False
GCF_000299365.1	False
GCF_000300135.1	False
GCF_000300005.1	False
GCF_000148915.1	False
GCF_000224575.1	False
GCF_000092705.1	False
GCF_000092725.1	False
GCF_000224555.1	False
GCF_000166295.1	False
GCF_000183185.1	False
GCF_000172575.2	False
GCF_000210315.1	False
GCF_000253135.1	False
GCF_000185225.1	False
GCF_000252165.1	False
GCF_000243335.1	False
GCF_000185205.1	False
GCF_000159535.2	False
GCF_000178935.2	False
GCF_000185245.1	False
GCF_000092745.1	False
GCF_000185185.1	False
GCF_000011405.1	False
GCF_000255315.1	False
GCF_000258945.1	False
GCF_000092685.1	False
GCF_000092665.1	False
GCF_000224535.1	False
GCF_000226605.1	False
GCF_000026965.1	False
GCF_000191425.1	False
GCF_000152165.1	False
GCF_000223375.1	False
GCF_000093005.1	False
GCF_000092485.1	False
GCF_000213135.1	False
GCF_000253215.1	False
GCF_000143945.1	False
GCF_000191465.1	False
GCF_000025365.1	False
GCF_000092805.1	False
GCF_000025385.1	False
GCF_000011725.1	False
GCF_000022665.1	False
GCF_000010485.1	False
GCF_000262715.1	False
GCF_000262305.1	False
GCF_000262205.1	False
GCF_000217615.1	False
GCF_000210955.1	False
GCF_000210935.1	False
GCF_000237265.1	False
GCF_000009565.1	False
GCF_000027045.1	False
GCF_000227175.1	False
GCF_000009585.1	False
GCF_000242635.2	False
GCF_000253195.1	False
GCF_000027125.1	False
GCF_000210975.1	False
GCF_000253315.1	False
GCF_000195555.1	False
GCF_000260135.1	False
GCF_000146305.1	False
GCF_000262145.1	False
GCF_000245015.1	False
GCF_000262695.1	False
GCF_000260115.1	False
GCF_000262165.1	False
GCF_000262675.1	False
GCF_000262385.1	False
GCF_000262755.1	False
GCF_000003515.1	False
GCF_000269985.1	False
GCF_000270085.1	False
GCF_000270185.1	False
GCF_000270005.1	False
GCF_000270105.1	False
GCF_000269925.1	False
GCF_000269945.1	False
GCF_000270025.1	False
GCF_000270045.1	False
GCF_000270145.1	False
GCF_000270245.1	False
GCF_000270365.1	False
GCF_000269965.1	False
GCF_000270065.1	False
GCF_000270165.1	False
GCF_000270265.1	False
GCF_000270385.1	False
GCF_000238575.1	False
GCF_000263715.2	False
GCF_000276825.1	False
GCF_000277305.1	False
GCF_000277425.1	False
GCF_000277165.1	False
GCF_000277145.1	False
GCF_000277385.1	False
GCF_000277405.1	False
GCF_000277245.1	False
GCF_000277125.1	False
GCF_000277365.1	False
GCF_000277345.1	False
GCF_000277225.1	False
GCF_000255275.1	False
GCF_000255255.1	False
GCF_000275785.1	False
GCF_000277505.1	False
GCF_000277565.1	False
GCF_000204235.1	False
GCF_000242655.1	False
GCF_000242115.1	False
GCF_000276605.1	False
GCF_000277205.1	False
GCF_000277265.1	False
GCF_000242715.1	False
GCF_000271445.1	False
GCF_000284175.1	False
GCF_000284235.1	False
GCF_000284275.1	False
GCF_000284335.1	False
GCF_000284455.1	False
GCF_000284215.1	False
GCF_000284315.1	False
GCF_000284375.1	False
GCF_000284435.1	False
GCF_000284495.1	False
GCF_000284595.1	False
GCF_000284575.1	False
GCF_000284635.1	False
GCF_000284515.1	False
GCF_000284615.1	False
GCF_000284555.1	False
GCF_000285775.1	False
GCF_000243155.2	False
GCF_000283035.1	False
GCF_000292415.1	False
GCF_000292915.1	False
GCF_000292525.1	False
GCF_000255355.1	False
GCF_000248295.1	False
GCF_000296695.1	False
GCF_000158375.2	False
GCF_000296465.1	False
GCF_000295655.1	False
GCF_000299435.1	False
GCF_000299395.1	False
GCF_000296485.1	False
GCF_000296975.1	False
GCF_000297015.1	False
GCF_000295855.1	False
GCF_000299135.1	False
GCF_000172635.2	False
GCF_000298875.1	False
GCF_000296445.1	False
GCF_000255655.1	False
GCF_000296935.1	False
GCF_000295825.1	False
GCF_000296875.1	False
GCF_000281145.1	False
GCF_000297495.1	False
GCF_000298295.1	False
GCF_000255495.1	False
GCF_000296895.1	False
GCF_000296385.1	False
GCF_000256505.1	False
GCF_000298255.1	False
GCF_000194455.1	False
GCF_000183485.2	False
GCF_000298415.1	False
GCF_000299475.1	False
GCF_000219875.1	False
GCF_000212975.1	False
GCF_000204275.1	False
GCF_000221645.1	False
GCF_000092765.1	False
GCF_000183225.1	False
GCF_000225465.1	False
GCF_000227485.1	False
GCF_000213865.1	False
GCF_000192885.1	False
GCF_000226955.1	False
GCF_000257745.1	False
GCF_000257725.1	False
GCF_000257925.1	False
GCF_000193355.1	False
GCF_000223215.1	False
GCF_000183245.1	False
GCF_000183305.1	False
GCF_000183285.1	False
GCF_000021625.1	False
GCF_000223195.1	False
GCF_000220885.1	False
GCF_000219455.1	False
GCF_000225445.1	False
GCF_000227215.1	False
GCF_000258175.1	False
GCF_000257645.1	False
GCF_000257665.1	False
GCF_000191905.1	False
GCF_000236585.1	False
GCF_000186725.1	False
GCF_000184205.1	False
GCF_000218265.1	False
GCF_000145595.1	False
GCF_000148895.1	False
GCF_000231055.2	False
GCF_000255635.1	False
GCF_000258265.1	False
GCF_000148705.1	False
GCF_000024485.1	False
GCF_000024145.1	False
GCF_000227645.1	False
GCF_000175255.2	False
GCF_000192725.1	False
GCF_000221625.1	False
GCF_000258205.1	False
GCF_000221965.1	False
GCF_000025425.1	False
GCF_000215645.1	False
GCF_000022245.1	False
GCF_000147735.2	False
GCF_000219765.1	False
GCF_000231905.1	False
GCF_000184185.1	False
GCF_000025745.1	False
GCF_000225955.1	False
GCF_000186405.1	False
GCF_000233575.1	False
GCF_000148365.1	False
GCF_000240165.1	False
GCF_000231865.1	False
GCF_000258365.1	False
GCF_000227625.1	False
GCF_000258145.1	False
GCF_000259175.1	False
GCF_000233895.1	False
GCF_000258685.1	False
GCF_000258905.1	False
GCF_000259365.1	False
GCF_000258025.1	False
GCF_000187995.2	False
GCF_000259235.1	False
GCF_000259255.1	False
GCF_000188055.2	False
GCF_000260795.1	False
GCF_000260815.1	False
GCF_000260775.1	False
GCF_000259345.1	False
GCF_000260515.1	False
GCF_000245355.1	False
GCF_000188735.1	False
GCF_000258885.1	False
GCF_000259275.1	False
GCF_000260675.1	False
GCF_000237145.1	False
GCF_000260965.1	False
GCF_000244935.1	False
GCF_000252445.1	False
GCF_000259545.1	False
GCF_000025145.1	False
GCF_000183345.1	False
GCF_000002495.2	False
GCF_000166655.1	False
GCF_000262465.1	False
GCF_000269865.1	False
GCF_000159075.2	False
GCF_000233695.2	False
GCF_000241145.1	False
GCF_000272005.1	False
GCF_000241485.1	False
GCF_000159855.2	False
GCF_000243395.2	False
GCF_000159875.2	False
GCF_000179535.2	False
GCF_000214275.2	False
GCF_000272495.1	False
GCF_000181295.1	False
GCF_000271925.1	False
GCF_000275465.1	False
GCF_000272475.1	False
GCF_000282415.1	False
GCF_000282215.1	False
GCF_000282115.1	False
GCF_000282055.1	False
GCF_000281955.1	False
GCF_000280725.1	False
GCF_000283535.1	False
GCF_000282555.1	False
GCF_000282475.1	False
GCF_000282455.1	False
GCF_000282355.1	False
GCF_000282255.1	False
GCF_000282155.1	False
GCF_000282015.1	False
GCF_000283555.1	False
GCF_000282295.1	False
GCF_000282195.1	False
GCF_000282035.1	False
GCF_000280055.1	False
GCF_000283595.1	False
GCF_000283695.1	False
GCF_000283515.1	False
GCF_000283775.1	False
GCF_000283875.1	False
GCF_000283935.1	False
GCF_000283615.1	False
GCF_000283655.1	False
GCF_000283715.1	False
GCF_000283815.1	False
GCF_000283975.1	False
GCF_000284075.1	False
GCF_000283835.1	False
GCF_000283955.1	False
GCF_000283995.1	False
GCF_000283755.1	False
GCF_000283795.1	False
GCF_000283855.1	False
GCF_000283915.1	False
GCF_000284015.1	False
GCF_000284115.1	False
GCF_000284055.1	False
GCF_000284155.1	False
GCF_000284255.1	False
GCF_000284355.1	False
GCF_000284475.1	False
GCF_000284535.1	False
GCF_000208865.1	False
GCF_000286735.1	False
GCF_000286695.1	False
GCF_000286795.1	False
GCF_000286755.1	False
GCF_000247495.1	False
GCF_000286475.1	False
GCF_000246875.1	False
GCF_000286275.1	False
GCF_000286675.1	False
GCF_000286775.1	False
GCF_000296775.1	False
GCF_000296575.1	False
GCF_000297095.1	False
GCF_000296855.1	False
GCF_000297025.1	False
GCF_000297115.1	False
GCF_000297375.1	False
GCF_000296835.1	False
GCF_000296595.1	False
GCF_000297255.1	False
GCF_000297455.1	False
GCF_000251145.1	False
GCF_000295715.1	False
GCF_000298175.1	False
GCF_000297415.1	False
GCF_000251185.1	False
GCF_000298195.1	False
GCF_000297435.1	False
GCF_000294675.1	False
GCF_000298215.1	False
GCF_000273175.1	False
GCF_000273235.1	False
GCF_000294555.1	False
GCF_000285455.1	False
GCF_000298235.1	False
GCF_000298095.1	False
GCF_000296505.1	False
GCF_000227115.2	False
GCF_000221385.1	False
GCF_000221425.1	False
GCF_000242055.1	False
GCF_000235225.1	False
GCF_000222245.1	False
GCF_000221825.1	False
GCF_000221525.1	False
GCF_000276125.1	False
GCF_000276105.1	False
GCF_000276025.1	False
GCF_000276005.1	False
GCF_000267165.1	False
GCF_000267045.1	False
GCF_000144045.1	False
GCF_000314555.1	False
GCF_000314595.1	False
GCF_000314615.1	False
GCF_000312185.1	False
GCF_000312285.1	False
GCF_000326565.1	False
GCF_000326265.1	False
GCF_000326345.1	False
GCF_000326745.1	False
GCF_000326605.1	False
GCF_000326825.1	False
GCF_000326845.1	False
GCF_000010925.1	False
GCF_000022805.1	False
GCF_000222975.1	False
GCF_000259525.1	False
GCF_000260435.1	False
GCF_000184925.1	False
GCF_000143435.1	False
GCF_000239235.1	False
GCF_000023305.1	False
GCF_000253175.1	False
GCF_000191565.1	False
GCF_000253395.1	False
GCF_000018185.1	False
GCF_000231885.1	False
GCF_000023365.1	False
GCF_000148605.1	False
GCF_000233875.1	False
GCF_000233655.1	False
GCF_000260835.1	False
GCF_000239475.1	False
GCF_000260715.1	False
GCF_000261025.1	False
GCF_000245515.1	False
GCF_000210475.1	False
GCF_000236145.1	False
GCF_000263855.1	False
GCF_000264725.1	False
GCF_000264355.1	False
GCF_000241285.1	False
GCF_000265405.1	False
GCF_000265365.1	False
GCF_000270205.1	False
GCF_000270225.1	False
GCF_000270305.1	False
GCF_000270425.1	False
GCF_000270445.1	False
GCF_000239955.1	False
GCF_000262525.1	False
GCF_000264315.1	False
GCF_000264415.1	False
GCF_000231015.2	False
GCF_000265525.1	False
GCF_000265095.1	False
GCF_000265385.1	False
GCF_000265295.1	False
GCF_000265425.1	False
GCF_000182585.2	False
GCF_000270465.1	False
GCF_000264555.1	False
GCF_000271365.1	False
GCF_000241465.1	False
GCF_000178415.2	False
GCF_000228725.2	False
GCF_000277285.1	False
GCF_000277325.1	False
GCF_000277185.1	False
GCF_000255195.1	False
GCF_000242835.1	False
GCF_000277005.1	False
GCF_000277755.1	False
GCF_000276685.1	False
GCF_000281215.1	False
GCF_000002725.2	False
GCF_000278095.1	False
GCF_000282075.1	False
GCF_000282535.1	False
GCF_000282435.1	False
GCF_000282335.1	False
GCF_000282235.1	False
GCF_000282135.1	False
GCF_000281975.1	False
GCF_000283475.1	False
GCF_000284035.1	False
GCF_000284095.1	False
GCF_000284135.1	False
GCF_000284195.1	False
GCF_000284295.1	False
GCF_000284395.1	False
GCF_000219625.1	False
GCF_000283275.1	False
GCF_000278115.1	False
GCF_000278255.1	False
GCF_000278335.1	False
GCF_000282655.1	False
GCF_000282635.1	False
GCF_000282575.1	False
GCF_000010245.2	False
GCF_000278155.1	False
GCF_000278175.1	False
GCF_000278275.1	False
GCF_000227135.1	False
GCF_000245315.1	False
GCF_000278195.1	False
GCF_000278295.1	False
GCF_000282615.1	False
GCF_000282515.1	False
GCF_000282715.1	False
GCF_000245335.1	False
GCF_000278215.1	False
GCF_000280015.1	False
GCF_000282675.1	False
GCF_000282595.1	False
GCF_000282495.1	False
GCF_000282395.1	False
GCF_000282375.1	False
GCF_000266925.1	False
GCF_000234665.1	False
GCF_000265465.1	False
GCF_000286715.1	False
GCF_000286815.1	False
GCF_000293035.1	False
GCF_000294465.1	False
GCF_000285515.1	False
GCF_000294655.1	False
GCF_000287255.1	False
GCF_000294515.1	False
GCF_000294535.1	False
GCF_000287855.1	False
GCF_000292995.1	False
GCF_000292955.1	False
GCF_000293175.1	False
GCF_000293805.1	False
GCF_000285575.1	False
GCF_000285595.1	False
GCF_000287315.1	False
GCF_000287335.1	False
GCF_000293785.1	False
GCF_000293155.1	False
GCF_000285535.1	False
GCF_000287275.1	False
GCF_000294635.1	False
GCF_000294715.1	False
GCF_000285555.1	False
GCF_000287355.1	False
GCF_000302575.1	False
GCF_000238095.2	False
GCF_000299915.1	False
GCF_000300535.1	False
GCF_000300275.1	False
GCF_000304295.1	False
GCF_000301095.1	False
GCF_000301035.1	False
GCF_000258495.1	False
GCF_000304715.1	False
GCF_000300875.1	False
GCF_000170195.2	False
GCF_000171735.2	False
GCF_000166115.1	False
GCF_000266905.1	False
GCF_000266945.1	False
GCF_000304415.1	False
GCF_000304555.1	False
GCF_000306785.1	False
GCF_000306825.1	False
GCF_000306745.1	False
GCF_000307045.1	False
GCF_000298435.2	False
GCF_000298515.2	False
GCF_000158315.2	False
GCF_000159895.2	False
GCF_000302515.1	False
GCF_000227255.2	False
GCF_000251205.1	False
GCF_000300375.1	False
GCF_000300335.1	False
GCF_000303155.1	False
GCF_000242875.2	False
GCF_000302535.1	False
GCF_000163775.2	False
GCF_000257395.1	False
GCF_000299895.1	False
GCF_000172295.2	False
GCF_000172335.2	False
GCF_000185985.2	False
GCF_000181715.2	False
GCF_000181855.2	False
GCF_000008685.2	False
GCF_000253295.1	False
GCF_000236925.1	False
GCF_000305815.1	False
GCF_000172315.2	False
GCF_000181895.2	False
GCF_000240075.2	False
GCF_000166635.1	False
GCF_000253255.1	False
GCF_000195935.2	False
GCF_000171755.2	False
GCF_000172275.2	False
GCF_000181875.2	False
GCF_000209655.1	False
GCF_000255135.1	False
GCF_000255535.1	False
GCF_000253335.1	False
GCF_000252975.1	False
GCF_000255935.1	False
GCF_000026985.1	False
GCF_000305775.1	False
GCF_000305935.1	False
GCF_000266885.1	False
GCF_000304375.1	False
GCF_000304515.1	False
GCF_000304535.1	False
GCF_000227745.2	False
GCF_000255115.2	False
GCF_000210855.2	False
GCF_000258765.1	False
GCF_000304315.1	False
GCF_000304495.1	False
GCF_000153485.2	False
GCF_000306805.1	False
GCF_000306845.1	False
GCF_000087965.2	False
GCF_000237365.1	False
GCF_000267545.1	False
GCF_000304455.1	False
GCF_000143885.2	False
GCF_000306885.1	False
GCF_000304735.1	False
GCF_000307005.1	False
GCF_000307065.1	False
GCF_000307395.1	False
GCF_000307855.1	False
GCF_000261825.1	False
GCF_000261485.1	False
GCF_000302675.2	False
GCF_000311765.1	False
GCF_000022885.2	False
GCF_000297775.1	False
GCF_000164595.1	False
GCF_000183785.1	False
GCF_000194905.1	False
GCF_000145195.1	False
GCF_000145435.1	False
GCF_000145415.1	False
GCF_000144485.1	False
GCF_000145115.1	False
GCF_000144385.1	False
GCF_000144145.1	False
GCF_000144125.1	False
GCF_000145745.1	False
GCF_000145925.1	False
GCF_000147295.1	False
GCF_000147535.1	False
GCF_000148305.1	False
GCF_000187165.1	False
GCF_000190895.1	False
GCF_000190915.1	False
GCF_000190335.1	False
GCF_000189655.1	False
GCF_000191245.1	False
GCF_000191265.1	False
GCF_000191345.1	False
GCF_000192905.1	False
GCF_000192985.1	False
GCF_000193005.1	False
GCF_000193975.1	False
GCF_000188355.1	False
GCF_000188455.1	False
GCF_000238535.1	False
GCF_000194215.1	False
GCF_000194435.1	False
GCF_000215245.1	False
GCF_000215285.1	False
GCF_000194705.1	False
GCF_000194725.1	False
GCF_000194945.1	False
GCF_000194965.1	False
GCF_000214965.1	False
GCF_000278665.1	False
GCF_000225025.1	False
GCF_000225225.1	False
GCF_000205365.1	False
GCF_000211395.1	False
GCF_000281775.1	False
GCF_000212815.1	False
GCF_000211935.1	False
GCF_000184135.1	False
GCF_000259315.1	False
GCF_000193065.1	False
GCF_000191185.1	False
GCF_000191285.1	False
GCF_000192925.1	False
GCF_000193025.1	False
GCF_000193995.1	False
GCF_000188375.1	False
GCF_000188475.1	False
GCF_000238515.1	False
GCF_000238435.1	False
GCF_000193085.1	False
GCF_000193895.1	False
GCF_000193955.1	False
GCF_000192685.1	False
GCF_000235665.1	False
GCF_000188335.1	False
GCF_000188435.1	False
GCF_000238555.1	False
GCF_000238475.1	False
GCF_000188595.1	False
GCF_000188915.1	False
GCF_000189015.1	False
GCF_000189115.1	False
GCF_000188395.1	False
GCF_000188415.1	False
GCF_000188495.1	False
GCF_000188515.1	False
GCF_000238495.1	False
GCF_000188535.1	False
GCF_000188575.1	False
GCF_000188895.1	False
GCF_000188995.1	False
GCF_000189095.1	False
GCF_000189195.1	False
GCF_000188555.1	False
GCF_000188635.1	False
GCF_000188655.1	False
GCF_000188975.1	False
GCF_000189055.1	False
GCF_000189075.1	False
GCF_000189175.1	False
GCF_000261145.1	False
GCF_000215025.1	False
GCF_000188615.1	False
GCF_000188935.1	False
GCF_000189035.1	False
GCF_000189135.1	False
GCF_000189155.1	False
GCF_000189235.1	False
GCF_000187285.1	False
GCF_000187365.1	False
GCF_000187385.1	False
GCF_000191125.1	False
GCF_000241975.1	False
GCF_000192185.1	False
GCF_000189215.1	False
GCF_000187345.1	False
GCF_000188035.1	False
GCF_000191085.1	False
GCF_000191105.1	False
GCF_000242015.1	False
GCF_000241995.1	False
GCF_000192165.1	False
GCF_000194175.1	False
GCF_000215185.1	False
GCF_000194355.1	False
GCF_000194535.1	False
GCF_000191725.1	False
GCF_000192245.1	False
GCF_000192275.1	False
GCF_000231325.1	False
GCF_000194195.1	False
GCF_000194415.1	False
GCF_000194335.1	False
GCF_000192205.1	False
GCF_000233675.1	False
GCF_000215145.1	False
GCF_000194235.1	False
GCF_000215205.1	False
GCF_000215225.1	False
GCF_000194395.1	False
GCF_000215265.1	False
GCF_000194555.1	False
GCF_000194645.1	False
GCF_000195185.1	False
GCF_000195025.1	False
GCF_000233265.1	False
GCF_000232945.1	False
GCF_000233025.1	False
GCF_000233245.1	False
GCF_000230775.1	False
GCF_000247735.1	False
GCF_000233005.1	False
GCF_000233205.1	False
GCF_000233305.1	False
GCF_000233325.1	False
GCF_000239655.1	False
GCF_000239675.1	False
GCF_000220005.1	False
GCF_000239615.1	False
GCF_000239635.1	False
GCF_000237885.1	False
GCF_000233975.1	False
GCF_000239575.1	False
GCF_000239595.1	False
GCF_000260295.1	False
GCF_000234395.1	False
GCF_000234865.1	False
GCF_000245895.1	False
GCF_000234845.1	False
GCF_000273315.1	False
GCF_000251025.1	False
GCF_000242755.1	False
GCF_000239555.1	False
GCF_000260275.1	False
GCF_000234945.1	False
GCF_000234925.1	False
GCF_000234885.1	False
GCF_000234435.1	False
GCF_000245875.1	False
GCF_000245855.1	False
GCF_000245975.1	False
GCF_000236945.1	False
GCF_000242735.1	False
GCF_000239535.1	False
GCF_000260315.1	False
GCF_000234965.1	False
GCF_000234905.1	False
GCF_000245835.1	False
GCF_000245935.1	False
GCF_000245955.1	False
GCF_000259815.1	False
GCF_000297975.1	False
GCF_000298015.1	False
GCF_000273035.1	False
GCF_000263115.1	False
GCF_000297735.1	False
GCF_000234375.1	False
GCF_000234415.1	False
GCF_000245915.1	False
GCF_000298055.1	False
GCF_000273725.1	False
GCF_000273015.1	False
GCF_000273095.1	False
GCF_000273115.1	False
GCF_000273135.1	False
GCF_000297695.1	False
GCF_000304195.1	False
GCF_000273785.1	False
GCF_000273055.1	False
GCF_000273765.1	False
GCF_000273215.1	False
GCF_000301075.1	False
GCF_000301115.1	False
GCF_000307455.1	False
GCF_000307435.1	False
GCF_000296405.1	False
GCF_000239035.1	False
GCF_000262895.1	False
GCF_000262995.1	False
GCF_000290955.1	False
GCF_000291055.1	False
GCF_000253455.1	False
GCF_000253555.1	False
GCF_000253655.1	False
GCF_000253755.1	False
GCF_000253775.1	False
GCF_000253875.1	False
GCF_000253975.1	False
GCF_000254075.1	False
GCF_000254175.1	False
GCF_000254275.1	False
GCF_000254375.1	False
GCF_000254475.1	False
GCF_000253635.1	False
GCF_000253735.1	False
GCF_000253835.1	False
GCF_000253935.1	False
GCF_000254035.1	False
GCF_000254055.1	False
GCF_000254135.1	False
GCF_000254155.1	False
GCF_000254235.1	False
GCF_000254255.1	False
GCF_000254355.1	False
GCF_000254455.1	False
GCF_000254555.1	False
GCF_000254655.1	False
GCF_000253715.1	False
GCF_000253915.1	False
GCF_000254015.1	False
GCF_000254115.1	False
GCF_000254215.1	False
GCF_000254315.1	False
GCF_000254335.1	False
GCF_000254415.1	False
GCF_000254435.1	False
GCF_000254515.1	False
GCF_000254535.1	False
GCF_000254635.1	False
GCF_000254735.1	False
GCF_000254395.1	False
GCF_000254495.1	False
GCF_000254595.1	False
GCF_000254615.1	False
GCF_000254695.1	False
GCF_000254715.1	False
GCF_000254795.1	False
GCF_000254815.1	False
GCF_000254895.1	False
GCF_000254915.1	False
GCF_000255015.1	False
GCF_000252805.1	False
GCF_000257585.1	False
GCF_000255575.1	False
GCF_000254575.1	False
GCF_000254675.1	False
GCF_000254775.1	False
GCF_000254875.1	False
GCF_000254975.1	False
GCF_000254995.1	False
GCF_000255075.1	False
GCF_000255095.1	False
GCF_000258985.1	False
GCF_000259005.1	False
GCF_000284795.1	False
GCF_000281755.1	False
GCF_000254755.1	False
GCF_000254855.1	False
GCF_000254955.1	False
GCF_000255055.1	False
GCF_000258965.1	False
GCF_000257705.1	False
GCF_000284755.1	False
GCF_000286015.1	False
GCF_000300715.1	False
GCF_000257965.1	False
GCF_000257455.1	False
GCF_000260695.1	False
GCF_000254835.1	False
GCF_000254935.1	False
GCF_000255035.1	False
GCF_000258925.1	False
GCF_000256625.1	False
GCF_000259025.1	False
GCF_000258725.1	False
GCF_000257495.1	False
GCF_000257475.1	False
GCF_000260655.1	False
GCF_000284815.1	False
GCF_000257905.1	False
GCF_000258445.1	False
GCF_000259135.1	False
GCF_000266865.1	False
GCF_000296955.1	False
GCF_000264395.1	False
GCF_000304775.1	False
GCF_000304795.1	False
GCF_000274345.1	False
GCF_000268565.1	False
GCF_000268405.1	False
GCF_000268465.1	False
GCF_000268665.1	False
GCF_000269345.1	False
GCF_000268345.1	False
GCF_000268365.1	False
GCF_000268445.1	False
GCF_000268605.1	False
GCF_000268645.1	False
GCF_000268505.1	False
GCF_000269325.1	False
GCF_000268825.1	False
GCF_000269365.1	False
GCF_000268985.1	False
GCF_000269065.1	False
GCF_000269445.1	False
GCF_000274365.1	False
GCF_000274465.1	False
GCF_000268545.1	False
GCF_000268325.1	False
GCF_000268385.1	False
GCF_000268625.1	False
GCF_000268525.1	False
GCF_000269265.1	False
GCF_000268765.1	False
GCF_000268845.1	False
GCF_000268925.1	False
GCF_000268585.1	False
GCF_000268425.1	False
GCF_000268685.1	False
GCF_000268705.1	False
GCF_000268745.1	False
GCF_000269305.1	False
GCF_000268785.1	False
GCF_000268905.1	False
GCF_000269385.1	False
GCF_000269045.1	False
GCF_000269425.1	False
GCF_000269205.1	False
GCF_000268885.1	False
GCF_000268945.1	False
GCF_000268965.1	False
GCF_000269025.1	False
GCF_000269405.1	False
GCF_000269105.1	False
GCF_000269125.1	False
GCF_000269185.1	False
GCF_000269245.1	False
GCF_000271225.1	False
GCF_000271045.1	False
GCF_000271165.1	False
GCF_000270945.1	False
GCF_000269005.1	False
GCF_000269085.1	False
GCF_000269145.1	False
GCF_000269165.1	False
GCF_000269225.1	False
GCF_000269485.1	False
GCF_000271265.1	False
GCF_000271205.1	False
GCF_000271025.1	False
GCF_000271145.1	False
GCF_000270905.1	False
GCF_000270645.1	False
GCF_000270785.1	False
GCF_000270565.1	False
GCF_000271125.1	False
GCF_000271065.1	False
GCF_000270985.1	False
GCF_000271285.1	False
GCF_000270925.1	False
GCF_000271105.1	False
GCF_000270765.1	False
GCF_000270845.1	False
GCF_000270585.1	False
GCF_000270625.1	False
GCF_000271545.1	False
GCF_000306375.1	False
GCF_000306335.1	False
GCF_000306215.1	False
GCF_000279975.1	False
GCF_000297315.1	False
GCF_000286135.1	False
GCF_000286175.1	False
GCF_000286235.1	False
GCF_000278645.1	False
GCF_000278785.1	False
GCF_000279005.1	False
GCF_000313445.1	False
GCF_000313915.1	False
GCF_000313875.1	False
GCF_000313775.1	False
GCF_000313405.1	False
GCF_000313425.1	False
GCF_000313615.1	False
GCF_000313595.1	False
GCF_000315015.1	False
GCF_000315055.1	False
GCF_000313655.1	False
GCF_000314975.1	False
GCF_000315075.1	False
GCF_000315385.1	False
GCF_000314995.1	False
GCF_000315195.1	False
GCF_000091025.4	False
GCF_000315365.1	False
GCF_000287295.1	False
GCF_000315235.1	False
GCF_000287235.1	False
GCF_000145375.1	False
GCF_000314575.1	False
GCF_000307995.1	False
GCF_000312165.1	False
GCF_000312245.1	False
GCF_000314935.1	False
GCF_000315035.1	False
GCF_000314635.1	False
GCF_000262125.1	False
GCF_000258515.1	False
GCF_000304275.1	False
GCF_000300855.1	False
GCF_000300995.1	False
GCF_000175795.2	False
GCF_000302455.1	False
GCF_000167915.2	False
GCF_000181455.2	False
GCF_000181555.2	False
GCF_000181575.2	False
GCF_000160815.2	False
GCF_000301055.1	False
GCF_000300915.1	False
GCF_000171535.2	False
GCF_000283495.2	False
GCF_000309885.1	False
GCF_000310065.1	False
GCF_000261745.1	False
GCF_000306435.1	False
GCF_000310085.1	False
GCF_000183545.2	False
GCF_000261725.1	False
GCF_000307715.1	False
GCF_000307475.1	False
GCF_000307875.1	False
GCF_000261005.1	False
GCF_000144835.1	False
GCF_000144205.1	False
GCF_000144325.1	False
GCF_000144305.1	False
GCF_000144085.1	False
GCF_000147455.1	False
GCF_000147555.1	False
GCF_000147575.1	False
GCF_000148245.1	False
GCF_000145495.1	False
GCF_000144445.1	False
GCF_000145095.1	False
GCF_000144525.1	False
GCF_000144735.1	False
GCF_000147145.1	False
GCF_000144815.1	False
GCF_000144225.1	False
GCF_000144185.1	False
GCF_000145575.1	False
GCF_000145555.1	False
GCF_000144755.1	False
GCF_000144775.1	False
GCF_000144855.1	False
GCF_000144165.1	False
GCF_000145535.1	False
GCF_000144345.1	False
GCF_000144105.1	False
GCF_000144065.1	False
GCF_000145685.1	False
GCF_000144895.1	False
GCF_000145055.1	False
GCF_000144565.1	False
GCF_000144795.1	False
GCF_000144875.1	False
GCF_000144365.1	False
GCF_000144245.1	False
GCF_000144265.1	False
GCF_000144285.1	False
GCF_000144005.1	False
GCF_000147275.1	False
GCF_000147515.1	False
GCF_000147595.1	False
GCF_000148165.1	False
GCF_000188315.1	False
GCF_000190995.1	False
GCF_000250715.1	False
GCF_000145865.1	False
GCF_000145885.1	False
GCF_000148445.1	False
GCF_000147255.1	False
GCF_000147475.1	False
GCF_000147495.1	False
GCF_000147905.1	False
GCF_000148225.1	False
GCF_000187065.1	False
GCF_000190495.1	False
GCF_000148205.1	False
GCF_000187145.1	False
GCF_000239095.1	False
GCF_000187045.1	False
GCF_000190835.1	False
GCF_000190955.1	False
GCF_000226755.1	False
GCF_000239115.1	False
GCF_000191225.1	False
GCF_000191325.1	False
GCF_000192965.1	False
GCF_000190795.1	False
GCF_000190815.1	False
GCF_000191015.1	False
GCF_000186205.1	False
GCF_000191205.1	False
GCF_000191305.1	False
GCF_000192945.1	False
GCF_000193045.1	False
GCF_000192665.1	False
GCF_000235205.1	False
GCF_000219745.1	False
GCF_000221505.1	False
GCF_000221685.1	False
GCF_000222765.1	False
GCF_000221145.1	False
GCF_000235185.1	False
GCF_000235085.1	False
GCF_000222625.1	False
GCF_000234035.1	False
GCF_000222705.1	False
GCF_000222725.1	False
GCF_000221585.1	False
GCF_000235125.1	False
GCF_000247755.1	False
GCF_000225845.1	False
GCF_000232385.1	False
GCF_000232985.1	False
GCF_000233085.1	False
GCF_000233285.1	False
GCF_000231155.1	False
GCF_000297995.1	False
GCF_000273075.1	False
GCF_000273155.1	False
GCF_000273295.1	False
GCF_000297855.1	False
GCF_000275805.1	False
GCF_000262855.1	False
GCF_000262875.1	False
GCF_000262955.1	False
GCF_000262975.1	False
GCF_000236985.1	False
GCF_000291035.1	False
GCF_000242475.1	False
GCF_000242575.1	False
GCF_000247455.1	False
GCF_000247085.1	False
GCF_000247185.1	False
GCF_000247395.1	False
GCF_000243615.1	False
GCF_000244015.1	False
GCF_000244275.1	False
GCF_000244295.1	False
GCF_000244715.1	False
GCF_000248695.1	False
GCF_000249095.1	False
GCF_000249115.1	False
GCF_000249215.1	False
GCF_000249535.1	False
GCF_000249735.1	False
GCF_000249935.1	False
GCF_000278315.1	False
GCF_000279995.1	False
GCF_000253475.1	False
GCF_000253495.1	False
GCF_000253575.1	False
GCF_000253595.1	False
GCF_000253675.1	False
GCF_000253695.1	False
GCF_000253795.1	False
GCF_000253995.1	False
GCF_000254095.1	False
GCF_000254195.1	False
GCF_000254295.1	False
GCF_000257985.1	False
GCF_000259485.1	False
GCF_000296995.1	False
GCF_000305605.1	False
GCF_000260755.1	False
GCF_000261265.1	False
GCF_000249695.1	False
GCF_000249775.1	False
GCF_000249895.1	False
GCF_000250095.1	False
GCF_000250195.1	False
GCF_000250295.1	False
GCF_000250395.1	False
GCF_000250495.1	False
GCF_000252025.1	False
GCF_000249515.1	False
GCF_000249595.1	False
GCF_000249715.1	False
GCF_000249915.1	False
GCF_000250115.1	False
GCF_000250215.1	False
GCF_000250315.1	False
GCF_000250415.1	False
GCF_000250515.1	False
GCF_000258845.1	False
GCF_000249955.1	False
GCF_000249975.1	False
GCF_000250075.1	False
GCF_000250175.1	False
GCF_000250275.1	False
GCF_000250375.1	False
GCF_000250475.1	False
GCF_000250575.1	False
GCF_000251985.1	False
GCF_000250135.1	False
GCF_000250335.1	False
GCF_000250355.1	False
GCF_000250535.1	False
GCF_000250555.1	False
GCF_000251645.1	False
GCF_000252385.1	False
GCF_000252105.1	False
GCF_000251285.1	False
GCF_000251505.1	False
GCF_000251745.1	False
GCF_000251845.1	False
GCF_000251965.1	False
GCF_000252185.1	False
GCF_000252065.1	False
GCF_000252085.1	False
GCF_000251385.1	False
GCF_000251445.1	False
GCF_000251705.1	False
GCF_000251825.1	False
GCF_000251945.1	False
GCF_000252205.1	False
GCF_000251545.1	False
GCF_000278235.1	False
GCF_000251365.1	False
GCF_000251785.1	False
GCF_000251805.1	False
GCF_000251885.1	False
GCF_000251905.1	False
GCF_000252225.1	False
GCF_000251485.1	False
GCF_000278135.1	False
GCF_000253435.1	False
GCF_000253535.1	False
GCF_000252305.1	False
GCF_000251345.1	False
GCF_000251565.1	False
GCF_000251765.1	False
GCF_000251865.1	False
GCF_000252265.1	False
GCF_000252245.1	False
GCF_000251325.1	False
GCF_000251925.1	False
GCF_000253415.1	False
GCF_000253515.1	False
GCF_000253615.1	False
GCF_000276405.1	False
GCF_000276385.1	False
GCF_000276285.1	False
GCF_000276185.1	False
GCF_000276085.1	False
GCF_000297175.1	False
GCF_000267085.1	False
GCF_000267125.1	False
GCF_000274145.1	False
GCF_000274505.1	False
GCF_000274125.1	False
GCF_000274785.1	False
GCF_000274805.1	False
GCF_000275385.1	False
GCF_000274405.1	False
GCF_000269465.1	False
GCF_000271245.1	False
GCF_000271085.1	False
GCF_000271005.1	False
GCF_000270865.1	False
GCF_000271185.1	False
GCF_000270885.1	False
GCF_000308015.1	False
GCF_000270965.1	False
GCF_000270805.1	False
GCF_000270705.1	False
GCF_000270665.1	False
GCF_000270605.1	False
GCF_000270825.1	False
GCF_000270725.1	False
GCF_000306655.1	False
GCF_000306395.1	False
GCF_000306515.1	False
GCF_000306475.1	False
GCF_000306075.1	False
GCF_000297275.1	False
GCF_000286115.1	False
GCF_000286215.1	False
GCF_000280235.1	False
GCF_000280335.1	False
GCF_000280435.1	False
GCF_000287715.1	False
GCF_000287395.1	False
GCF_000292935.1	False
GCF_000293245.1	False
GCF_000293285.1	False
GCF_000293365.1	False
GCF_000293385.1	False
GCF_000293465.1	False
GCF_000293625.1	False
GCF_000293965.1	False
GCF_000304635.1	False
GCF_000309275.1	False
GCF_000302715.1	False
GCF_000312465.1	False
GCF_000312645.1	False
GCF_000267325.1	False
GCF_000303045.1	False
GCF_000279185.1	False
GCF_000302875.1	False
GCF_000303125.1	False
GCF_000300655.1	False
GCF_000300675.1	False
GCF_000313275.1	False
GCF_000263315.1	False
GCF_000304435.1	False
GCF_000191665.1	False
GCF_000252895.1	False
GCF_000234335.1	False
GCF_000262545.1	False
GCF_000266985.1	False
GCF_000279555.1	False
GCF_000302965.1	False
GCF_000303065.1	False
GCF_000302775.1	False
GCF_000302835.1	False
GCF_000303105.1	False
GCF_000303005.1	False
GCF_000287935.1	False
GCF_000294045.1	False
GCF_000302985.1	False
GCF_000302755.1	False
GCF_000302855.1	False
GCF_000279375.1	False
GCF_000292795.1	False
GCF_000297835.1	False
GCF_000313895.1	False
GCF_000234525.1	False
GCF_000271825.1	False
GCF_000271785.1	False
GCF_000279785.1	False
GCF_000279955.1	False
GCF_000302895.1	False
GCF_000279205.1	False
GCF_000303085.1	False
GCF_000297755.1	False
GCF_000298675.1	False
GCF_000300935.1	False
GCF_000313935.1	False
GCF_000305175.1	False
GCF_000295015.1	False
GCF_000297815.1	False
GCF_000300955.1	False
GCF_000300835.1	False
GCF_000305355.1	False
GCF_000294125.1	False
GCF_000298655.1	False
GCF_000317435.1	False
GCF_000315955.1	False
GCF_000317615.1	False
GCF_000317915.1	False
GCF_000318015.1	False
GCF_000317835.1	False
GCF_000308975.1	False
GCF_000227705.2	False
GCF_000242455.2	False
GCF_000320325.1	False
GCF_000325745.1	False
GCF_000319915.1	False
GCF_000319955.1	False
GCF_000325665.1	False
GCF_000320015.1	False
GCF_000319835.1	False
GCF_000320175.1	False
GCF_000320365.1	False
GCF_000316485.1	False
GCF_000327065.1	False
GCF_000002845.2	False
GCF_000317085.1	False
GCF_000328785.1	False
GCF_000328825.1	False
GCF_000326145.1	False
GCF_000326205.1	False
GCF_000326305.1	False
GCF_000326585.1	False
GCF_000326285.1	False
GCF_000326705.1	False
GCF_000326405.1	False
GCF_000326465.1	False
GCF_000326785.1	False
GCF_000326505.1	False
GCF_000326625.1	False
GCF_000326545.1	False
GCF_000326665.1	False
GCF_000298035.1	False
GCF_000257625.1	False
GCF_000299575.1	False
GCF_000299875.1	False
GCF_000299935.1	False
GCF_000300515.1	False
GCF_000304215.1	False
GCF_000253075.1	False
GCF_000219215.1	False
GCF_000300045.1	False
GCF_000191925.1	False
GCF_000164695.2	False
GCF_000253235.1	False
GCF_000253015.1	False
GCF_000237205.1	False
GCF_000253035.1	False
GCF_000221985.1	False
GCF_000253155.1	False
GCF_000219355.1	False
GCF_000170955.2	False
GCF_000253055.1	False
GCF_000166455.1	False
GCF_000177635.2	False
GCF_000237285.1	False
GCF_000219375.1	False
GCF_000252995.1	False
GCF_000252955.1	False
GCF_000298475.2	False
GCF_000298555.2	False
GCF_000304475.1	False
GCF_000298115.2	False
GCF_000181675.2	False
GCF_000299235.1	False
GCF_000307835.1	False
GCF_000299015.1	False
GCF_000313715.1	False
GCF_000193855.1	False
GCF_000231235.1	False
GCF_000191825.1	False
GCF_000263575.1	False
GCF_000263515.1	False
GCF_000216255.2	False
GCF_000263435.1	False
GCF_000263475.1	False
GCF_000263635.1	False
GCF_000263655.1	False
GCF_000243175.1	False
GCF_000164495.1	False
GCF_000188775.1	False
GCF_000203995.1	False
GCF_000313385.1	False
GCF_000193835.1	False
GCF_000297655.1	False
GCF_000186185.1	False
GCF_000263615.1	False
GCF_000256685.1	False
GCF_000164375.1	False
GCF_000256645.1	False
GCF_000164415.1	False
GCF_000164435.1	False
GCF_000184765.1	False
GCF_000188855.1	False
GCF_000188875.1	False
GCF_000194845.1	False
GCF_000194865.1	False
GCF_000262735.1	False
GCF_000183945.1	False
GCF_000145475.1	False
GCF_000253115.1	False
GCF_000256665.1	False
GCF_000231255.1	False
GCF_000263535.1	False
GCF_000263555.1	False
GCF_000263495.1	False
GCF_000263595.1	False
GCF_000234135.1	False
GCF_000145155.1	False
GCF_000145515.1	False
GCF_000145355.1	False
GCF_000145175.1	False
GCF_000144545.1	False
GCF_000144505.1	False
GCF_000144425.1	False
GCF_000144715.1	False
GCF_000144585.1	False
GCF_000164615.1	False
GCF_000188835.1	False
GCF_000179075.1	False
GCF_000179095.1	False
GCF_000183905.1	False
GCF_000145135.1	False
GCF_000145335.1	False
GCF_000145455.1	False
GCF_000144465.1	False
GCF_000145075.1	False
GCF_000242035.1	False
GCF_000222045.1	False
GCF_000235265.1	False
GCF_000222225.1	False
GCF_000221845.1	False
GCF_000221665.1	False
GCF_000222785.1	False
GCF_000221165.1	False
GCF_000223335.1	False
GCF_000235165.1	False
GCF_000221705.1	False
GCF_000222745.1	False
GCF_000221125.1	False
GCF_000235105.1	False
GCF_000234015.1	False
GCF_000224395.1	False
GCF_000309665.1	False
GCF_000235145.1	False
GCF_000235065.1	False
GCF_000235045.1	False
GCF_000222645.1	False
GCF_000224275.1	False
GCF_000224315.1	False
GCF_000309705.1	False
GCF_000238035.1	False
GCF_000225365.1	False
GCF_000247835.1	False
GCF_000242095.1	False
GCF_000309685.1	False
GCF_000309785.1	False
GCF_000235905.1	False
GCF_000241405.1	False
GCF_000247915.1	False
GCF_000258225.1	False
GCF_000243475.1	False
GCF_000309765.1	False
GCF_000235825.1	False
GCF_000235925.1	False
GCF_000284655.1	False
GCF_000247895.1	False
GCF_000231345.1	False
GCF_000284735.1	False
GCF_000243435.1	False
GCF_000232065.1	False
GCF_000235865.1	False
GCF_000281895.1	False
GCF_000225385.1	False
GCF_000247855.1	False
GCF_000247875.1	False
GCF_000242135.1	False
GCF_000242975.1	False
GCF_000284715.1	False
GCF_000232045.1	False
GCF_000284695.1	False
GCF_000230755.1	False
GCF_000235805.1	False
GCF_000235785.1	False
GCF_000232325.1	False
GCF_000232425.1	False
GCF_000232185.1	False
GCF_000232305.1	False
GCF_000232605.1	False
GCF_000245635.1	False
GCF_000247045.1	False
GCF_000247065.1	False
GCF_000247165.1	False
GCF_000247375.1	False
GCF_000243555.1	False
GCF_000243915.1	False
GCF_000244215.1	False
GCF_000244555.1	False
GCF_000263695.1	False
GCF_000272535.1	False
GCF_000272555.1	False
GCF_000244115.1	False
GCF_000244135.1	False
GCF_000244495.1	False
GCF_000244755.1	False
GCF_000272655.1	False
GCF_000272695.1	False
GCF_000272855.1	False
GCF_000248755.1	False
GCF_000248475.1	False
GCF_000248895.1	False
GCF_000248675.1	False
GCF_000248775.1	False
GCF_000243895.1	False
GCF_000244175.1	False
GCF_000244515.1	False
GCF_000263675.1	False
GCF_000272675.1	False
GCF_000272595.1	False
GCF_000272915.1	False
GCF_000272875.1	False
GCF_000248635.1	False
GCF_000248715.1	False
GCF_000248955.1	False
GCF_000244735.1	False
GCF_000272515.1	False
GCF_000272635.1	False
GCF_000272575.1	False
GCF_000272975.1	False
GCF_000248515.1	False
GCF_000248735.1	False
GCF_000248975.1	False
GCF_000248995.1	False
GCF_000249015.1	False
GCF_000260015.1	False
GCF_000272615.1	False
GCF_000272935.1	False
GCF_000272955.1	False
GCF_000249035.1	False
GCF_000248915.1	False
GCF_000248815.1	False
GCF_000248875.1	False
GCF_000248615.1	False
GCF_000260335.1	False
GCF_000257845.1	False
GCF_000248655.1	False
GCF_000248535.1	False
GCF_000248935.1	False
GCF_000248795.1	False
GCF_000247475.1	False
GCF_000258865.1	False
GCF_000257825.1	False
GCF_000248575.1	False
GCF_000249495.1	False
GCF_000248835.1	False
GCF_000261405.1	False
GCF_000261385.1	False
GCF_000257805.1	False
GCF_000249055.1	False
GCF_000249575.1	False
GCF_000249675.1	False
GCF_000257765.1	False
GCF_000257785.1	False
GCF_000257865.1	False
GCF_000252405.1	False
GCF_000248855.1	False
GCF_000249135.1	False
GCF_000249255.1	False
GCF_000249555.1	False
GCF_000249755.1	False
GCF_000249855.1	False
GCF_000277665.1	False
GCF_000277645.1	False
GCF_000276465.1	False
GCF_000276365.1	False
GCF_000276265.1	False
GCF_000276165.1	False
GCF_000276065.1	False
GCF_000275965.1	False
GCF_000277605.1	False
GCF_000267105.1	False
GCF_000267145.1	False
GCF_000267185.1	False
GCF_000267025.1	False
GCF_000274905.1	False
GCF_000274925.1	False
GCF_000274625.1	False
GCF_000275045.1	False
GCF_000267065.1	False
GCF_000267985.1	False
GCF_000268185.1	False
GCF_000268105.1	False
GCF_000274605.1	False
GCF_000273925.1	False
GCF_000268145.1	False
GCF_000274665.1	False
GCF_000274565.1	False
GCF_000275285.1	False
GCF_000273885.1	False
GCF_000273965.1	False
GCF_000274585.1	False
GCF_000275125.1	False
GCF_000273905.1	False
GCF_000273825.1	False
GCF_000274065.1	False
GCF_000274265.1	False
GCF_000274245.1	False
GCF_000274325.1	False
GCF_000273945.1	False
GCF_000275165.1	False
GCF_000274025.1	False
GCF_000274285.1	False
GCF_000274745.1	False
GCF_000275085.1	False
GCF_000275105.1	False
GCF_000273845.1	False
GCF_000273805.1	False
GCF_000273985.1	False
GCF_000275325.1	False
GCF_000274165.1	False
GCF_000274305.1	False
GCF_000293305.1	False
GCF_000293645.1	False
GCF_000293925.1	False
GCF_000304675.1	False
GCF_000309115.1	False
GCF_000297575.1	False
GCF_000296325.1	False
GCF_000293325.1	False
GCF_000293425.1	False
GCF_000293665.1	False
GCF_000295895.1	False
GCF_000305215.1	False
GCF_000304695.1	False
GCF_000305315.1	False
GCF_000305275.1	False
GCF_000309155.1	False
GCF_000309095.1	False
GCF_000297515.1	False
GCF_000299675.1	False
GCF_000299735.1	False
GCF_000305835.1	False
GCF_000311965.1	False
GCF_000309175.1	False
GCF_000309195.1	False
GCF_000297595.1	False
GCF_000299695.1	False
GCF_000299835.1	False
GCF_000299775.1	False
GCF_000299795.1	False
GCF_000299595.1	False
GCF_000300215.1	False
GCF_000305875.1	False
GCF_000300895.1	False
GCF_000309215.1	False
GCF_000302735.1	False
GCF_000237005.1	False
GCF_000305295.1	False
GCF_000307895.1	False
GCF_000309135.1	False
GCF_000297535.1	False
GCF_000299855.1	False
GCF_000299755.1	False
GCF_000299615.1	False
GCF_000305915.1	False
GCF_000305895.1	False
GCF_000311905.1	False
GCF_000311885.1	False
GCF_000304255.1	False
GCF_000302495.1	False
GCF_000299655.1	False
GCF_000299715.1	False
GCF_000299815.1	False
GCF_000305855.1	False
GCF_000311945.1	False
GCF_000309255.1	False
GCF_000309235.1	False
GCF_000241625.1	False
GCF_000239895.1	False
GCF_000239915.1	False
GCF_000180595.1	False
GCF_000239935.1	False
GCF_000312625.1	False
GCF_000212455.1	False
GCF_000275825.1	False
GCF_000237805.1	False
GCF_000271805.1	False
GCF_000263295.1	False
GCF_000312725.1	False
GCF_000313465.1	False
GCF_000222145.1	False
GCF_000240115.1	False
GCF_000234545.1	False
GCF_000271845.1	False
GCF_000307205.1	False
GCF_000317495.1	False
GCF_000317515.1	False
GCF_000317675.1	False
GCF_000317875.1	False
GCF_000317795.1	False
GCF_000317935.1	False
GCF_000318055.1	False
GCF_000317955.1	False
GCF_000317995.1	False
GCF_000309505.2	False
GCF_000319385.1	False
GCF_000319325.1	False
GCF_000319225.1	False
GCF_000319475.1	False
GCF_000319285.1	False
GCF_000299255.1	False
GCF_000306865.1	False
GCF_000306905.1	False
GCF_000306945.1	False
GCF_000306985.1	False
GCF_000307085.1	False
GCF_000307185.1	False
GCF_000253275.1	False
GCF_000307025.1	False
GCF_000307125.1	False
GCF_000210795.2	False
GCF_000259115.1	False
GCF_000259215.1	False
GCF_000180515.1	False
GCF_000307165.1	False
GCF_000259075.1	False
GCF_000284415.1	False
GCF_000307105.1	False
GCF_000307145.1	False
GCF_000211155.1	False
GCF_000259195.1	False
GCF_000197755.2	False
GCF_000210815.2	False
GCF_000226215.1	False
GCF_000230505.1	False
GCF_000307615.1	False
GCF_000169255.2	False
GCF_000307535.1	False
GCF_000261365.1	False
GCF_000154745.2	False
GCF_000307795.1	False
GCF_000250675.2	False
GCF_000242415.2	False
GCF_000222105.3	False
GCF_000169495.2	False
GCF_000271405.2	False
GCF_000298495.2	False
GCF_000307815.1	False
GCF_000179595.2	False
GCF_000297795.2	False
GCF_000312665.1	False
GCF_000193875.1	False
GCF_000312705.1	False
GCF_000146165.2	False
GCF_000194685.1	False
GCF_000195125.1	False
GCF_000215005.1	False
GCF_000278625.1	False
GCF_000204475.1	False
GCF_000194665.1	False
GCF_000195045.1	False
GCF_000195415.1	False
GCF_000214315.1	False
GCF_000219235.1	False
GCF_000286615.1	False
GCF_000278605.1	False
GCF_000214985.1	False
GCF_000278685.1	False
GCF_000225045.1	False
GCF_000225145.1	False
GCF_000211215.1	False
GCF_000205385.1	False
GCF_000205405.1	False
GCF_000212835.1	False
GCF_000225205.1	False
GCF_000205345.1	False
GCF_000255475.1	False
GCF_000212855.1	False
GCF_000211955.1	False
GCF_000216335.1	False
GCF_000205325.1	False
GCF_000205425.1	False
GCF_000212795.1	False
GCF_000213495.1	False
GCF_000216375.1	False
GCF_000216355.1	False
GCF_000215465.1	False
GCF_000213475.1	False
GCF_000217515.1	False
GCF_000216235.1	False
GCF_000215425.1	False
GCF_000221365.1	False
GCF_000220725.1	False
GCF_000220785.1	False
GCF_000221485.1	False
GCF_000217895.1	False
GCF_000213695.1	False
GCF_000249175.1	False
GCF_000216315.1	False
GCF_000215405.1	False
GCF_000221345.1	False
GCF_000221405.1	False
GCF_000221465.1	False
GCF_000220275.1	False
GCF_000222025.1	False
GCF_000220085.1	False
GCF_000235285.1	False
GCF_000217735.1	False
GCF_000221445.1	False
GCF_000220315.1	False
GCF_000220045.1	False
GCF_000235245.1	False
GCF_000275625.1	False
GCF_000222265.1	False
GCF_000222285.1	False
GCF_000221805.1	False
GCF_000221725.1	False
GCF_000301135.1	False
GCF_000307375.1	False
GCF_000262815.1	False
GCF_000262915.1	False
GCF_000263015.1	False
GCF_000291495.1	False
GCF_000291435.1	False
GCF_000291375.1	False
GCF_000293525.1	False
GCF_000293605.1	False
GCF_000291335.1	False
GCF_000291175.1	False
GCF_000291075.1	False
GCF_000291115.1	False
GCF_000273275.1	False
GCF_000297875.1	False
GCF_000307345.1	False
GCF_000262835.1	False
GCF_000262935.1	False
GCF_000263035.1	False
GCF_000291015.1	False
GCF_000291515.1	False
GCF_000291535.1	False
GCF_000291415.1	False
GCF_000293505.1	False
GCF_000293545.1	False
GCF_000291455.1	False
GCF_000291295.1	False
GCF_000291355.1	False
GCF_000293705.1	False
GCF_000291095.1	False
GCF_000290895.1	False
GCF_000290795.1	False
GCF_000290775.1	False
GCF_000290675.1	False
GCF_000259295.1	False
GCF_000240865.1	False
GCF_000291475.1	False
GCF_000291395.1	False
GCF_000293565.1	False
GCF_000293685.1	False
GCF_000293745.1	False
GCF_000291195.1	False
GCF_000290915.1	False
GCF_000290815.1	False
GCF_000290715.1	False
GCF_000290695.1	False
GCF_000240765.1	False
GCF_000240825.1	False
GCF_000240845.1	False
GCF_000291315.1	False
GCF_000293725.1	False
GCF_000291155.1	False
GCF_000291215.1	False
GCF_000290735.1	False
GCF_000259915.1	False
GCF_000309905.1	False
GCF_000242795.1	False
GCF_000241525.1	False
GCF_000259795.1	False
GCF_000291135.1	False
GCF_000291255.1	False
GCF_000290855.1	False
GCF_000290755.1	False
GCF_000290655.1	False
GCF_000240785.1	False
GCF_000240885.1	False
GCF_000241785.1	False
GCF_000259775.1	False
GCF_000242535.1	False
GCF_000242555.1	False
GCF_000248595.1	False
GCF_000247435.1	False
GCF_000245615.1	False
GCF_000259755.1	False
GCF_000242515.1	False
GCF_000248495.1	False
GCF_000245595.1	False
GCF_000247025.1	False
GCF_000247125.1	False
GCF_000247145.1	False
GCF_000247225.1	False
GCF_000247275.1	False
GCF_000243515.1	False
GCF_000309925.1	False
GCF_000259735.1	False
GCF_000242495.1	False
GCF_000251125.1	False
GCF_000245575.1	False
GCF_000245675.1	False
GCF_000247205.1	False
GCF_000247355.1	False
GCF_000247415.1	False
GCF_000245695.1	False
GCF_000243635.1	False
GCF_000243855.1	False
GCF_000307495.1	False
GCF_000304755.1	False
GCF_000304995.1	False
GCF_000261245.1	False
GCF_000309445.1	False
GCF_000263935.1	False
GCF_000263955.1	False
GCF_000264035.1	False
GCF_000264095.1	False
GCF_000264135.1	False
GCF_000259425.1	False
GCF_000262285.1	False
GCF_000262225.1	False
GCF_000261225.1	False
GCF_000261205.1	False
GCF_000263415.1	False
GCF_000263975.1	False
GCF_000261285.1	False
GCF_000309425.1	False
GCF_000263915.1	False
GCF_000264015.1	False
GCF_000264215.1	False
GCF_000281255.1	False
GCF_000281395.1	False
GCF_000281555.1	False
GCF_000281315.1	False
GCF_000281455.1	False
GCF_000263895.1	False
GCF_000263995.1	False
GCF_000264115.1	False
GCF_000264235.1	False
GCF_000281415.1	False
GCF_000281335.1	False
GCF_000281375.1	False
GCF_000264975.1	False
GCF_000297915.1	False
GCF_000276745.1	False
GCF_000276765.1	False
GCF_000276785.1	False
GCF_000264195.1	False
GCF_000264175.1	False
GCF_000271945.1	False
GCF_000281295.1	False
GCF_000281575.1	False
GCF_000281475.1	False
GCF_000281635.1	False
GCF_000297955.1	False
GCF_000276945.1	False
GCF_000276845.1	False
GCF_000302915.1	False
GCF_000302795.1	False
GCF_000283135.1	False
GCF_000264155.1	False
GCF_000264745.1	False
GCF_000281275.1	False
GCF_000281355.1	False
GCF_000281515.1	False
GCF_000297935.1	False
GCF_000276925.1	False
GCF_000295475.1	False
GCF_000283115.1	False
GCF_000277625.1	False
GCF_000277585.1	False
GCF_000276505.1	False
GCF_000281595.1	False
GCF_000281495.1	False
GCF_000300635.1	False
GCF_000276865.1	False
GCF_000276885.1	False
GCF_000269705.1	False
GCF_000296275.1	False
GCF_000276425.1	False
GCF_000276325.1	False
GCF_000276305.1	False
GCF_000276225.1	False
GCF_000276205.1	False
GCF_000302815.1	False
GCF_000277685.1	False
GCF_000276545.1	False
GCF_000276445.1	False
GCF_000276345.1	False
GCF_000276245.1	False
GCF_000276145.1	False
GCF_000276045.1	False
GCF_000269845.1	False
GCF_000276905.1	False
GCF_000271505.1	False
GCF_000291725.1	False
GCF_000306295.1	False
GCF_000306925.1	False
GCF_000306175.1	False
GCF_000291585.1	False
GCF_000276625.1	False
GCF_000297335.1	False
GCF_000297355.1	False
GCF_000286195.1	False
GCF_000278825.1	False
GCF_000306135.1	False
GCF_000297295.1	False
GCF_000286155.1	False
GCF_000286255.1	False
GCF_000278765.1	False
GCF_000278865.1	False
GCF_000278885.1	False
GCF_000278965.1	False
GCF_000278985.1	False
GCF_000279085.1	False
GCF_000291605.1	False
GCF_000279225.1	False
GCF_000279535.1	False
GCF_000279695.1	False
GCF_000279815.1	False
GCF_000279915.1	False
GCF_000279245.1	False
GCF_000279435.1	False
GCF_000279455.1	False
GCF_000280095.1	False
GCF_000280115.1	False
GCF_000280195.1	False
GCF_000280215.1	False
GCF_000280415.1	False
GCF_000279045.1	False
GCF_000279495.1	False
GCF_000279475.1	False
GCF_000279575.1	False
GCF_000279715.1	False
GCF_000279835.1	False
GCF_000279855.1	False
GCF_000279935.1	False
GCF_000279595.1	False
GCF_000279345.1	False
GCF_000281655.1	False
GCF_000279265.1	False
GCF_000280135.1	False
GCF_000279735.1	False
GCF_000279755.1	False
GCF_000279875.1	False
GCF_000279305.1	False
GCF_000279395.1	False
GCF_000279285.1	False
GCF_000280155.1	False
GCF_000280255.1	False
GCF_000280355.1	False
GCF_000280455.1	False
GCF_000286595.1	False
GCF_000286555.1	False
GCF_000287595.1	False
GCF_000279515.1	False
GCF_000279775.1	False
GCF_000279895.1	False
GCF_000279325.1	False
GCF_000279415.1	False
GCF_000280075.1	False
GCF_000280175.1	False
GCF_000280275.1	False
GCF_000280295.1	False
GCF_000280375.1	False
GCF_000280395.1	False
GCF_000280475.1	False
GCF_000286295.1	False
GCF_000286575.1	False
GCF_000286535.1	False
GCF_000286415.1	False
GCF_000292975.1	False
GCF_000293265.1	False
GCF_000293345.1	False
GCF_000293445.1	False
GCF_000293905.1	False
GCF_000293945.1	False
GCF_000308395.1	False
GCF_000305235.1	False
GCF_000305255.1	False
GCF_000304655.1	False
GCF_000144025.1	False
GCF_000314655.1	False
GCF_000312225.1	False
GCF_000313365.1	False
GCF_000312265.1	False
GCF_000012065.2	False
GCF_000312205.1	False
GCF_000281915.1	False
GCF_000316175.1	False
GCF_000316645.1	False
GCF_000185025.1	False
GCF_000315545.1	False
GCF_000316685.1	False
GCF_000316575.1	False
GCF_000315405.1	False
GCF_000316665.1	False
GCF_000316515.1	False
GCF_000316605.1	False
GCF_000315485.1	False
GCF_000315425.1	False
GCF_000313085.1	False
GCF_000312945.1	False
GCF_000316625.1	False
GCF_000168775.2	False
GCF_000315465.1	False
GCF_000315445.1	False
GCF_000315525.1	False
GCF_000315505.1	False
GCF_000315155.1	False
GCF_000315795.1	False
GCF_000313065.1	False
GCF_000317475.1	False
GCF_000317635.1	False
GCF_000317855.1	False
GCF_000317895.1	False
GCF_000321395.1	False
GCF_000317595.1	False
GCF_000319855.1	False
GCF_000002875.2	False
GCF_000242335.1	False
GCF_000317535.1	False
GCF_000330885.1	False
GCF_000330865.1	False
GCF_000331025.1	False
GCF_000292705.1	False
GCF_000317555.1	False
GCF_000317575.1	False
GCF_000331105.1	False
GCF_000329065.1	False
GCF_000328985.1	False
GCF_000329005.1	False
GCF_000329085.1	False
GCF_000329105.1	False
GCF_000329185.1	False
GCF_000329205.1	False
GCF_000329285.1	False
GCF_000329305.1	False
GCF_000329405.1	False
GCF_000329505.1	False
GCF_000329225.1	False
GCF_000329325.1	False
GCF_000329425.1	False
GCF_000329525.1	False
GCF_000329625.1	False
GCF_000329725.1	False
GCF_000329825.1	False
GCF_000329925.1	False
GCF_000329945.1	False
GCF_000330045.1	False
GCF_000330125.1	False
GCF_000330145.1	False
GCF_000329045.1	False
GCF_000329145.1	False
GCF_000329245.1	False
GCF_000329345.1	False
GCF_000329445.1	False
GCF_000329545.1	False
GCF_000329645.1	False
GCF_000329665.1	False
GCF_000329745.1	False
GCF_000329765.1	False
GCF_000329845.1	False
GCF_000329165.1	False
GCF_000329265.1	False
GCF_000329385.1	False
GCF_000329465.1	False
GCF_000329485.1	False
GCF_000329565.1	False
GCF_000329585.1	False
GCF_000329685.1	False
GCF_000329785.1	False
GCF_000329885.1	False
GCF_000329985.1	False
GCF_000330085.1	False
GCF_000329605.1	False
GCF_000329705.1	False
GCF_000329805.1	False
GCF_000329905.1	False
GCF_000330005.1	False
GCF_000330105.1	False
GCF_000330205.1	False
GCF_000330305.1	False
GCF_000330425.1	False
GCF_000330465.1	False
GCF_000329965.1	False
GCF_000330065.1	False
GCF_000330165.1	False
GCF_000330265.1	False
GCF_000330365.1	False
GCF_000328865.1	False
GCF_000332665.1	False
GCF_000332815.1	False
GCF_000341355.1	False
GCF_000340865.1	False
GCF_000341695.1	False
GCF_000178695.1	False
GCF_000178795.1	False
GCF_000208485.1	False
GCF_000166555.1	False
GCF_000166475.1	False
GCF_000203715.1	False
GCF_000217355.1	False
GCF_000217255.1	False
GCF_000217235.1	False
GCF_000217135.1	False
GCF_000217115.1	False
GCF_000217035.1	False
GCF_000216415.1	False
GCF_000216395.1	False
GCF_000217975.1	False
GCF_000340745.1	False
GCF_000234215.1	False
GCF_000234315.1	False
GCF_000241725.1	False
GCF_000246035.1	False
GCF_000246055.1	False
GCF_000340115.1	False
GCF_000258635.1	False
GCF_000261165.1	False
GCF_000296915.2	False
GCF_000261985.1	False
GCF_000278525.1	False
GCF_000278545.1	False
GCF_000273425.1	False
GCF_000273445.1	False
GCF_000282875.1	False
GCF_000293115.1	False
GCF_000289855.1	False
GCF_000288715.1	False
GCF_000288155.1	False
GCF_000288235.1	False
GCF_000288215.1	False
GCF_000290075.1	False
GCF_000289535.1	False
GCF_000288275.1	False
GCF_000290175.1	False
GCF_000290295.1	False
GCF_000290415.1	False
GCF_000290495.1	False
GCF_000289675.1	False
GCF_000288295.1	False
GCF_000288375.1	False
GCF_000288435.1	False
GCF_000301615.1	False
GCF_000302215.1	False
GCF_000302275.1	False
GCF_000301275.1	False
GCF_000308915.1	False
GCF_000180475.1	False
GCF_000180575.1	False
GCF_000285235.1	False
GCF_000002985.6	False
GCF_000332435.1	False
GCF_000289455.1	False
GCF_000288115.1	False
GCF_000290055.1	False
GCF_000289495.1	False
GCF_000290135.1	False
GCF_000289515.1	False
GCF_000288175.1	False
GCF_000288335.1	False
GCF_000290155.1	False
GCF_000290275.1	False
GCF_000290375.1	False
GCF_000290455.1	False
GCF_000289655.1	False
GCF_000290195.1	False
GCF_000290315.1	False
GCF_000290395.1	False
GCF_000290435.1	False
GCF_000289595.1	False
GCF_000289615.1	False
GCF_000290215.1	False
GCF_000290515.1	False
GCF_000288415.1	False
GCF_000288495.1	False
GCF_000288595.1	False
GCF_000289735.1	False
GCF_000301835.1	False
GCF_000290335.1	False
GCF_000290355.1	False
GCF_000290475.1	False
GCF_000289635.1	False
GCF_000290535.1	False
GCF_000288395.1	False
GCF_000288515.1	False
GCF_000288615.1	False
GCF_000301175.1	False
GCF_000301255.1	False
GCF_000301935.1	False
GCF_000301335.1	False
GCF_000288475.1	False
GCF_000288555.1	False
GCF_000288575.1	False
GCF_000288655.1	False
GCF_000289715.1	False
GCF_000301215.1	False
GCF_000301915.1	False
GCF_000301355.1	False
GCF_000301375.1	False
GCF_000301435.1	False
GCF_000301455.1	False
GCF_000301555.1	False
GCF_000289695.1	False
GCF_000288455.1	False
GCF_000288535.1	False
GCF_000288635.1	False
GCF_000301855.1	False
GCF_000301195.1	False
GCF_000301875.1	False
GCF_000301295.1	False
GCF_000301955.1	False
GCF_000302015.1	False
GCF_000301415.1	False
GCF_000301235.1	False
GCF_000301315.1	False
GCF_000301975.1	False
GCF_000301395.1	False
GCF_000302075.1	False
GCF_000302095.1	False
GCF_000301475.1	False
GCF_000301495.1	False
GCF_000302175.1	False
GCF_000301575.1	False
GCF_000302235.1	False
GCF_000208695.1	False
GCF_000180495.1	False
GCF_000308995.1	False
GCF_000301995.1	False
GCF_000302035.1	False
GCF_000302055.1	False
GCF_000302135.1	False
GCF_000301515.1	False
GCF_000301595.1	False
GCF_000302255.1	False
GCF_000284895.1	False
GCF_000180535.1	False
GCF_000285075.1	False
GCF_000285175.1	False
GCF_000285375.1	False
GCF_000302155.1	False
GCF_000301535.1	False
GCF_000302195.1	False
GCF_000301655.1	False
GCF_000308895.1	False
GCF_000180555.1	False
GCF_000285095.1	False
GCF_000308035.1	False
GCF_000259935.1	False
GCF_000346655.1	False
GCF_000349505.1	False
GCF_000349485.1	False
GCF_000353545.1	False
GCF_000349205.1	False
GCF_000347415.1	False
GCF_000349795.1	False
GCF_000349225.1	False
GCF_000350105.1	False
GCF_000350205.1	False
GCF_000346695.1	False
GCF_000306555.1	False
GCF_000244375.2	False
GCF_000294445.2	False
GCF_000244355.1	False
GCF_000351425.1	False
GCF_000351445.1	False
GCF_000351545.1	False
GCF_000351645.1	False
GCF_000351745.1	False
GCF_000351845.1	False
GCF_000351945.1	False
GCF_000352045.1	False
GCF_000352145.1	False
GCF_000352245.1	False
GCF_000352345.1	False
GCF_000352445.1	False
GCF_000352465.1	False
GCF_000352545.1	False
GCF_000351505.1	False
GCF_000351525.1	False
GCF_000351605.1	False
GCF_000351625.1	False
GCF_000351705.1	False
GCF_000351725.1	False
GCF_000351825.1	False
GCF_000351925.1	False
GCF_000352025.1	False
GCF_000352125.1	False
GCF_000352225.1	False
GCF_000352325.1	False
GCF_000352425.1	False
GCF_000352525.1	False
GCF_000152945.2	False
GCF_000350665.1	False
GCF_000350685.1	False
GCF_000350765.1	False
GCF_000350785.1	False
GCF_000350885.1	False
GCF_000352065.1	False
GCF_000352085.1	False
GCF_000352165.1	False
GCF_000352185.1	False
GCF_000352265.1	False
GCF_000352285.1	False
GCF_000352365.1	False
GCF_000352385.1	False
GCF_000352485.1	False
GCF_000352585.1	False
GCF_000352685.1	False
GCF_000352785.1	False
GCF_000352885.1	False
GCF_000352965.1	False
GCF_000350985.1	False
GCF_000351085.1	False
GCF_000351185.1	False
GCF_000351285.1	False
GCF_000351385.1	False
GCF_000351485.1	False
GCF_000351585.1	False
GCF_000351685.1	False
GCF_000351785.1	False
GCF_000351805.1	False
GCF_000351885.1	False
GCF_000351905.1	False
GCF_000351985.1	False
GCF_000352005.1	False
GCF_000352625.1	False
GCF_000352725.1	False
GCF_000352745.1	False
GCF_000352825.1	False
GCF_000352845.1	False
GCF_000352925.1	False
GCF_000352945.1	False
GCF_000353045.1	False
GCF_000353145.1	False
GCF_000326905.1	False
GCF_000220135.1	False
GCF_000352565.1	False
GCF_000352645.1	False
GCF_000352665.1	False
GCF_000352765.1	False
GCF_000352865.1	False
GCF_000353065.1	False
GCF_000353165.1	False
GCF_000326885.1	False
GCF_000353085.1	False
GCF_000353185.1	False
GCF_000344765.1	False
GCF_000326325.1	False
GCF_000326365.1	False
GCF_000326725.1	False
GCF_000326425.1	False
GCF_000326765.1	False
GCF_000326485.1	False
GCF_000326645.1	False
GCF_000328345.1	False
GCF_000326525.1	False
GCF_000328685.1	False
GCF_000283895.1	False
GCF_000328625.1	False
GCF_000328665.1	False
GCF_000330605.1	False
GCF_000295775.2	False
GCF_000319245.1	False
GCF_000317145.1	False
GCF_000331065.1	False
GCF_000329025.1	False
GCF_000329125.1	False
GCF_000318505.2	False
GCF_000333955.1	False
GCF_000333175.1	False
GCF_000332755.1	False
GCF_000297395.2	False
GCF_000334405.1	False
GCF_000262065.2	False
GCF_000318115.1	False
GCF_000334195.1	False
GCF_000318155.1	False
GCF_000334055.1	False
GCF_000333995.1	False
GCF_000332585.1	False
GCF_000026445.2	False
GCF_000334515.1	False
GCF_000322425.1	False
GCF_000318295.1	False
GCF_000320405.1	False
GCF_000332645.1	False
GCF_000334835.1	False
GCF_000314755.2	False
GCF_000316075.2	False
GCF_000340315.1	False
GCF_000314795.2	False
GCF_000314775.2	False
GCF_000314715.2	False
GCF_000314675.2	False
GCF_000321965.1	False
GCF_000338255.1	False
GCF_000314735.2	False
GCF_000338075.1	False
GCF_000334955.1	False
GCF_000340905.1	False
GCF_000314815.2	False
GCF_000338295.1	False
GCF_000339015.1	False
GCF_000338875.1	False
GCF_000341345.1	False
GCF_000340925.1	False
GCF_000340795.1	False
GCF_000341385.1	False
GCF_000262615.1	False
GCF_000278485.1	False
GCF_000293075.1	False
GCF_000289755.1	False
GCF_000289915.1	False
GCF_000288755.1	False
GCF_000288775.1	False
GCF_000288855.1	False
GCF_000288875.1	False
GCF_000288955.1	False
GCF_000288975.1	False
GCF_000289055.1	False
GCF_000289895.1	False
GCF_000259695.1	False
GCF_000262635.1	False
GCF_000267565.1	False
GCF_000278465.1	False
GCF_000275645.1	False
GCF_000292545.1	False
GCF_000289775.1	False
GCF_000289875.1	False
GCF_000288735.1	False
GCF_000288935.1	False
GCF_000289035.1	False
GCF_000293095.1	False
GCF_000289795.1	False
GCF_000289815.1	False
GCF_000288675.1	False
GCF_000288695.1	False
GCF_000288795.1	False
GCF_000288895.1	False
GCF_000288995.1	False
GCF_000289935.1	False
GCF_000290015.1	False
GCF_000289175.1	False
GCF_000289275.1	False
GCF_000288015.1	False
GCF_000288815.1	False
GCF_000288915.1	False
GCF_000289015.1	False
GCF_000289075.1	False
GCF_000289095.1	False
GCF_000289195.1	False
GCF_000287995.1	False
GCF_000289375.1	False
GCF_000289395.1	False
GCF_000288075.1	False
GCF_000341445.1	False
GCF_000340235.1	False
GCF_000289995.1	False
GCF_000289155.1	False
GCF_000289255.1	False
GCF_000287955.1	False
GCF_000288035.1	False
GCF_000341505.1	False
GCF_000341895.1	False
GCF_000289475.1	False
GCF_000289955.1	False
GCF_000289975.1	False
GCF_000289215.1	False
GCF_000289235.1	False
GCF_000289315.1	False
GCF_000289415.1	False
GCF_000340415.1	True
GCF_000340255.1	False
GCF_000288055.1	False
GCF_000340275.1	False
GCF_000341565.1	False
GCF_000288135.1	False
GCF_000288255.1	False
GCF_000290095.1	False
GCF_000289555.1	False
GCF_000288315.1	False
GCF_000341875.1	False
GCF_000289435.1	False
GCF_000288095.1	False
GCF_000290035.1	False
GCF_000290115.1	False
GCF_000288195.1	False
GCF_000288355.1	False
GCF_000289575.1	False
GCF_000290235.1	False
GCF_000290255.1	False
GCF_000340645.1	False
GCF_000306035.1	False
GCF_000341815.1	False
GCF_000342105.1	False
GCF_000342145.1	False
GCF_000341775.1	False
GCF_000184155.1	False
GCF_000243295.1	False
GCF_000341635.1	False
GCF_000342325.1	False
GCF_000342205.1	False
GCF_000338715.2	False
GCF_000321225.1	False
GCF_000283155.1	False
GCF_000146065.2	False
GCF_000146025.2	False
GCF_000347795.1	False
GCF_000347875.1	False
GCF_000347895.1	False
GCF_000348905.1	False
GCF_000342585.1	False
GCF_000344315.1	False
GCF_000346675.1	False
GCF_000349465.1	False
GCF_000353245.1	False
GCF_000350085.1	False
GCF_000340845.1	False
GCF_000348015.1	False
GCF_000349845.1	False
GCF_000344785.1	False
GCF_000336425.1	False
GCF_000340785.1	False
GCF_000350585.1	False
GCF_000348365.1	False
GCF_000350005.1	False
GCF_000350605.1	False
GCF_000244095.1	False
GCF_000244335.2	False
GCF_000216195.1	False
GCF_000316245.2	False
GCF_000355675.1	False
GCF_000355695.1	False
GCF_000350645.1	False
GCF_000350745.1	False
GCF_000350845.1	False
GCF_000350865.1	False
GCF_000350625.1	False
GCF_000350725.1	False
GCF_000350825.1	False
GCF_000350925.1	False
GCF_000351025.1	False
GCF_000351125.1	False
GCF_000351225.1	False
GCF_000351245.1	False
GCF_000351325.1	False
GCF_000351345.1	False
GCF_000187205.2	False
GCF_000350705.1	False
GCF_000350805.1	False
GCF_000350905.1	False
GCF_000351005.1	False
GCF_000351105.1	False
GCF_000351205.1	False
GCF_000351305.1	False
GCF_000351405.1	False
GCF_000350485.1	False
GCF_000350945.1	False
GCF_000350965.1	False
GCF_000351045.1	False
GCF_000351065.1	False
GCF_000351145.1	False
GCF_000351165.1	False
GCF_000351265.1	False
GCF_000351365.1	False
GCF_000351465.1	False
GCF_000351565.1	False
GCF_000351665.1	False
GCF_000351765.1	False
GCF_000351865.1	False
GCF_000320045.1	False
GCF_000243135.2	False
GCF_000320215.1	False
GCF_000320235.1	False
GCF_000320255.1	False
GCF_000325705.1	False
GCF_000319975.1	False
GCF_000320035.1	False
GCF_000320115.1	False
GCF_000317165.1	False
GCF_000316465.1	False
GCF_000320275.1	False
GCF_000319995.1	False
GCF_000320095.1	False
GCF_000320155.1	False
GCF_000319775.1	False
GCF_000327265.1	False
GCF_000327045.1	False
GCF_000212715.2	False
GCF_000317025.1	False
GCF_000317125.1	False
GCF_000328565.1	False
GCF_000328525.1	False
GCF_000327485.1	False
GCF_000230715.2	False
GCF_000317045.1	False
GCF_000328545.1	False
GCF_000328705.1	False
GCF_000320345.1	False
GCF_000210915.2	False
GCF_000296815.2	False
GCF_000317065.1	False
GCF_000317105.1	False
GCF_000328405.1	False
GCF_000328805.1	False
GCF_000328285.1	False
GCF_000328725.1	False
GCF_000328845.1	False
GCF_000328325.1	False
GCF_000326165.1	False
GCF_000326185.1	False
GCF_000326225.1	False
GCF_000326245.1	False
GCF_000326685.1	False
GCF_000326385.1	False
GCF_000326445.1	False
GCF_000326805.1	False
GCF_000330565.1	False
GCF_000327325.1	False
GCF_000230995.2	False
GCF_000331995.1	False
GCF_000327465.1	False
GCF_000330685.1	False
GCF_000331735.1	False
GCF_000230735.2	False
GCF_000330905.1	False
GCF_000331005.1	False
GCF_000330745.1	False
GCF_000330665.1	False
GCF_000330945.1	False
GCF_000332115.1	False
GCF_000316195.1	False
GCF_000331815.1	False
GCF_000330625.1	False
GCF_000330645.1	False
GCF_000331535.1	False
GCF_000331515.1	False
GCF_000330925.1	False
GCF_000314855.2	False
GCF_000314875.2	False
GCF_000319185.1	False
GCF_000332215.1	False
GCF_000318035.1	False
GCF_000331715.1	False
GCF_000317695.1	False
GCF_000268305.3	False
GCF_000332055.1	False
GCF_000332975.1	False
GCF_000333035.1	False
GCF_000335535.1	False
GCF_000335655.1	False
GCF_000336515.1	False
GCF_000335135.1	False
GCF_000337875.1	False
GCF_000337735.1	False
GCF_000337655.1	False
GCF_000335115.1	False
GCF_000337255.1	False
GCF_000337235.1	False
GCF_000337695.1	False
GCF_000337675.1	False
GCF_000337175.1	False
GCF_000337555.1	False
GCF_000337475.1	False
GCF_000337915.1	False
GCF_000337015.1	False
GCF_000337075.1	False
GCF_000337215.1	False
GCF_000337635.1	False
GCF_000337615.1	False
GCF_000337575.1	False
GCF_000337135.1	False
GCF_000337495.1	False
GCF_000337435.1	False
GCF_000337415.1	False
GCF_000336995.1	False
GCF_000337335.1	False
GCF_000336815.1	False
GCF_000337195.1	False
GCF_000337595.1	False
GCF_000337515.1	False
GCF_000337095.1	False
GCF_000337375.1	False
GCF_000337355.1	False
GCF_000337035.1	False
GCF_000337055.1	False
GCF_000336835.1	False
GCF_000336975.1	False
GCF_000336755.1	False
GCF_000337795.1	False
GCF_000337155.1	False
GCF_000337535.1	False
GCF_000337455.1	False
GCF_000337395.1	False
GCF_000336875.1	False
GCF_000336855.1	False
GCF_000336955.1	False
GCF_000336775.1	False
GCF_000337815.1	False
GCF_000337295.1	False
GCF_000337755.1	False
GCF_000336615.1	False
GCF_000336795.1	False
GCF_000337835.1	False
GCF_000337275.1	False
GCF_000336655.1	False
GCF_000337895.1	False
GCF_000336935.1	False
GCF_000336715.1	False
GCF_000195955.2	False
GCF_000336735.1	False
GCF_000337775.1	False
GCF_000336635.1	False
GCF_000336915.1	False
GCF_000336695.1	False
GCF_000336575.1	False
GCF_000336555.1	False
GCF_000216095.1	False
GCF_000230335.1	False
GCF_000234235.1	False
GCF_000340175.1	False
GCF_000237765.1	False
GCF_000246075.1	False
GCF_000246215.1	False
GCF_000246415.1	False
GCF_000245995.1	False
GCF_000246095.1	False
GCF_000246235.1	False
GCF_000246435.1	False
GCF_000246535.1	False
GCF_000339055.1	False
GCF_000339135.1	False
GCF_000339635.1	False
GCF_000339675.1	False
GCF_000246015.1	False
GCF_000246115.1	False
GCF_000246255.1	False
GCF_000246455.1	False
GCF_000246475.1	False
GCF_000246575.1	False
GCF_000246595.1	False
GCF_000339615.1	False
GCF_000339075.1	False
GCF_000339155.1	False
GCF_000339695.1	False
GCF_000339255.1	False
GCF_000246515.1	False
GCF_000339595.1	False
GCF_000339115.1	False
GCF_000339175.1	False
GCF_000339215.1	False
GCF_000339295.1	False
GCF_000339755.1	False
GCF_000339775.1	False
GCF_000339795.1	False
GCF_000339855.1	False
GCF_000339395.1	False
GCF_000339955.1	False
GCF_000339435.1	False
GCF_000339495.1	False
GCF_000246135.1	False
GCF_000246195.1	False
GCF_000246275.1	False
GCF_000246315.1	False
GCF_000246495.1	False
GCF_000246615.1	False
GCF_000339095.1	False
GCF_000339655.1	False
GCF_000339715.1	False
GCF_000339275.1	False
GCF_000339355.1	False
GCF_000339375.1	False
GCF_000339915.1	False
GCF_000339935.1	False
GCF_000339335.1	False
GCF_000339835.1	False
GCF_000339895.1	False
GCF_000339415.1	False
GCF_000340035.1	False
GCF_000340095.1	False
GCF_000339515.1	False
GCF_000340135.1	False
GCF_000339575.1	False
GCF_000248275.1	False
GCF_000256035.1	False
GCF_000256015.1	False
GCF_000259385.1	False
GCF_000339195.1	False
GCF_000339235.1	False
GCF_000339735.1	False
GCF_000339315.1	False
GCF_000339815.1	False
GCF_000339875.1	False
GCF_000339975.1	False
GCF_000339455.1	False
GCF_000340075.1	False
GCF_000339555.1	False
GCF_000258615.1	False
GCF_000259715.1	False
GCF_000258785.1	False
GCF_000280745.1	False
GCF_000339995.1	False
GCF_000340015.1	False
GCF_000340055.1	False
GCF_000339475.1	False
GCF_000339535.1	False
GCF_000340155.1	False
GCF_000256075.1	False
GCF_000260475.1	False
GCF_000292755.1	False
GCF_000278505.1	False
GCF_000282855.1	False
GCF_000293055.1	False
GCF_000344575.1	False
GCF_000344805.1	False
GCF_000327145.3	False
GCF_000340685.1	False
GCF_000327165.3	False
GCF_000312685.1	False
GCF_000340725.1	False
GCF_000340375.1	False
GCF_000342505.1	False
GCF_000341615.1	False
GCF_000327225.3	False
GCF_000327205.3	False
GCF_000327125.3	False
GCF_000327105.3	False
GCF_000340605.1	False
GCF_000342165.1	False
GCF_000327245.3	False
GCF_000327185.3	False
GCF_000340705.1	False
GCF_000342445.1	False
GCF_000341985.1	False
GCF_000342365.1	False
GCF_000342005.1	True
GCF_000342045.1	False
GCF_000341965.1	False
GCF_000342345.1	False
GCF_000342125.1	False
GCF_000321545.1	False
GCF_000321645.1	False
GCF_000321745.1	False
GCF_000321845.1	False
GCF_000321945.1	False
GCF_000322065.1	False
GCF_000322165.1	False
GCF_000322265.1	False
GCF_000322285.1	False
GCF_000322365.1	False
GCF_000322385.1	False
GCF_000269645.1	False
GCF_000322225.1	False
GCF_000322325.1	False
GCF_000322445.1	False
GCF_000344215.1	False
GCF_000346505.1	False
GCF_000347855.1	False
GCF_000348945.1	False
GCF_000348925.1	False
GCF_000344845.1	False
GCF_000344825.1	False
GCF_000344255.1	False
GCF_000322205.1	False
GCF_000322305.1	False
GCF_000322405.1	False
GCF_000348705.1	False
GCF_000343855.1	False
GCF_000346295.1	False
GCF_000347835.1	False
GCF_000344885.1	False
GCF_000347975.1	False
GCF_000346525.1	False
GCF_000347775.1	False
GCF_000344175.1	False
GCF_000346315.1	False
GCF_000347815.1	False
GCF_000347915.1	False
GCF_000344865.1	False
GCF_000346445.1	False
GCF_000349975.1	False
GCF_000349745.1	False
GCF_000347515.1	False
GCF_000347435.1	False
GCF_000349945.1	False
GCF_000325725.1	False
GCF_000336405.1	False
GCF_000346065.1	False
GCF_000348585.1	False
GCF_000341665.1	False
GCF_000348845.1	False
GCF_000341425.1	False
GCF_000350125.1	False
GCF_000338755.1	False
GCF_000349245.1	False
GCF_000217455.2	False
GCF_000243835.1	False
GCF_000243995.1	False
GCF_000244155.2	False
GCF_000216275.1	False
GCF_000306495.2	False
GCF_000316265.2	False
GCF_000306575.1	False
GCF_000306195.1	False
GCF_000244395.2	False
GCF_000244475.1	False
GCF_000298695.2	False
GCF_000349865.1	False
GCF_000244595.2	False
GCF_000244775.1	False
GCF_000243755.2	False
GCF_000243875.1	False
GCF_000243975.2	False
GCF_000340335.1	False
GCF_000348885.1	False
GCF_000348825.1	False
GCF_000359625.1	False
GCF_000350545.1	False
GCF_000350385.1	False
GCF_000318765.1	False
GCF_000155735.2	False
GCF_000350165.1	False
GCF_000155675.2	False
GCF_000350465.1	False
GCF_000320305.1	False
GCF_000319875.1	False
GCF_000319935.1	False
GCF_000320195.1	False
GCF_000318075.1	False
GCF_000320075.1	False
GCF_000320135.1	False
GCF_000330245.1	False
GCF_000330345.1	False
GCF_000330585.1	False
GCF_000331775.1	False
GCF_000330185.1	False
GCF_000330285.1	False
GCF_000330385.1	False
GCF_000327305.1	False
GCF_000331695.1	False
GCF_000264455.2	False
GCF_000332035.1	False
GCF_000333015.1	False
GCF_000333215.1	False
GCF_000318485.2	False
GCF_000332995.1	False
GCF_000333195.1	False
GCF_000318135.1	False
GCF_000332625.1	False
GCF_000334035.1	False
GCF_000334015.1	False
GCF_000331385.1	False
GCF_000334075.1	False
GCF_000332685.1	False
GCF_000332835.1	False
GCF_000334455.1	False
GCF_000334795.1	False
GCF_000335555.1	False
GCF_000335675.1	False
GCF_000335595.1	False
GCF_000336595.1	False
GCF_000337855.1	False
GCF_000337715.1	False
GCF_000336445.1	False
GCF_000336235.1	False
GCF_000336075.1	False
GCF_000336115.1	False
GCF_000334615.1	False
GCF_000334635.1	False
GCF_000336055.1	False
GCF_000335895.1	False
GCF_000334595.1	False
GCF_000336465.1	False
GCF_000338095.1	False
GCF_000336035.1	False
GCF_000334575.1	False
GCF_000334775.1	False
GCF_000336015.1	False
GCF_000335855.1	False
GCF_000334655.1	False
GCF_000334755.1	False
GCF_000335495.1	False
GCF_000335635.1	False
GCF_000334735.1	False
GCF_000334815.1	False
GCF_000335515.1	False
GCF_000335575.1	False
GCF_000335615.1	False
GCF_000337315.1	False
GCF_000340825.1	False
GCF_000341395.1	False
GCF_000341655.1	False
GCF_000178315.1	False
GCF_000178735.1	False
GCF_000178755.1	False
GCF_000208425.1	False
GCF_000208545.1	False
GCF_000166615.1	False
GCF_000189695.1	False
GCF_000186645.1	False
GCF_000341715.1	False
GCF_000146735.1	False
GCF_000208505.1	False
GCF_000166575.1	False
GCF_000166595.1	False
GCF_000189675.1	False
GCF_000184495.1	False
GCF_000194255.1	False
GCF_000166495.1	False
GCF_000184475.1	False
GCF_000215165.1	False
GCF_000203735.1	False
GCF_000203755.1	False
GCF_000217435.1	False
GCF_000217415.1	False
GCF_000217315.1	False
GCF_000217215.1	False
GCF_000217095.1	False
GCF_000216995.1	False
GCF_000216895.1	False
GCF_000203775.1	False
GCF_000217395.1	False
GCF_000217195.1	False
GCF_000217075.1	False
GCF_000216975.1	False
GCF_000216875.1	False
GCF_000216775.1	False
GCF_000216675.1	False
GCF_000216655.1	False
GCF_000216535.1	False
GCF_000212435.1	False
GCF_000217375.1	False
GCF_000217275.1	False
GCF_000217155.1	False
GCF_000217055.1	False
GCF_000216955.1	False
GCF_000216935.1	False
GCF_000216855.1	False
GCF_000216835.1	False
GCF_000216755.1	False
GCF_000216735.1	False
GCF_000216635.1	False
GCF_000216515.1	False
GCF_000216795.1	False
GCF_000216695.1	False
GCF_000216575.1	False
GCF_000216435.1	False
GCF_000216055.1	False
GCF_000216035.1	False
GCF_000223095.1	False
GCF_000221885.1	False
GCF_000223035.1	False
GCF_000338635.1	False
GCF_000234605.1	False
GCF_000234295.1	False
GCF_000241705.1	False
GCF_000216915.1	False
GCF_000216815.1	False
GCF_000216715.1	False
GCF_000216615.1	False
GCF_000216495.1	False
GCF_000216075.1	False
GCF_000222505.1	False
GCF_000223015.1	False
GCF_000230355.1	False
GCF_000278385.1	False
GCF_000301895.1	False
GCF_000242855.2	False
GCF_000224965.2	False
GCF_000216475.1	False
GCF_000285155.1	False
GCF_000285255.1	False
GCF_000341855.1	False
GCF_000340885.1	False
GCF_000344135.1	False
GCF_000344155.1	False
GCF_000344115.1	False
GCF_000348865.1	False
GCF_000347595.1	False
GCF_000230695.2	False
GCF_000260925.1	False
GCF_000347695.1	False
GCF_000348765.2	False
GCF_000348725.1	False
GCF_000344745.1	False
GCF_000346595.1	False
GCF_000348565.1	False
GCF_000153405.2	False
GCF_000315915.1	False
GCF_000347615.1	False
GCF_000348785.1	False
GCF_000348745.1	False
GCF_000349325.1	False
GCF_000348805.1	False
GCF_000321485.1	False
GCF_000321585.1	False
GCF_000321605.1	False
GCF_000321685.1	False
GCF_000321705.1	False
GCF_000321785.1	False
GCF_000321805.1	False
GCF_000321905.1	False
GCF_000322025.1	False
GCF_000322125.1	False
GCF_000321505.1	False
GCF_000321525.1	False
GCF_000321625.1	False
GCF_000321725.1	False
GCF_000321825.1	False
GCF_000321925.1	False
GCF_000322045.1	False
GCF_000322145.1	False
GCF_000322245.1	False
GCF_000322345.1	False
GCF_000322465.1	False
GCF_000348685.1	False
GCF_000346275.1	False
GCF_000346425.1	False
GCF_000321465.1	False
GCF_000321565.1	False
GCF_000321665.1	False
GCF_000321765.1	False
GCF_000321865.1	False
GCF_000321885.1	False
GCF_000321985.1	False
GCF_000322005.1	False
GCF_000322085.1	False
GCF_000322105.1	False
GCF_000322185.1	False
GCF_000349405.1	False
GCF_000244575.1	False
GCF_000330725.2	False
GCF_000307755.2	False
GCF_000306635.1	False
GCF_000306595.1	False
GCF_000306455.1	False
GCF_000244655.1	False
GCF_000244695.2	False
GCF_000243655.2	False
GCF_000244795.1	False
GCF_000243955.2	False
GCF_000244075.1	False
GCF_000244315.2	False
GCF_000244415.1	False
GCF_000244615.1	False
GCF_000244675.1	False
GCF_000243575.1	False
GCF_000244055.1	False
GCF_000244235.2	False
GCF_000315815.2	False
GCF_000352105.1	False
GCF_000352205.1	False
GCF_000352305.1	False
GCF_000352405.1	False
GCF_000352505.1	False
GCF_000352605.1	False
GCF_000352705.1	False
GCF_000352805.1	False
GCF_000352905.1	False
GCF_000353005.1	False
GCF_000353025.1	False
GCF_000353105.1	False
GCF_000353125.1	False
GCF_000326945.1	False
GCF_000326965.1	False
GCF_000347635.1	False
GCF_000319025.1	False
GCF_000318545.1	False
GCF_000318565.1	False
GCF_000318965.1	False
GCF_000319105.1	False
GCF_000318585.1	False
GCF_000318665.1	False
GCF_000359505.1	False
GCF_000363905.1	False
GCF_000319065.1	False
GCF_000359525.1	False
GCF_000210775.1	False
GCF_000209855.1	False
GCF_000210055.1	False
GCF_000318645.1	False
GCF_000318625.1	False
GCF_000319165.1	False
GCF_000331445.1	False
GCF_000209735.1	False
GCF_000143865.1	False
GCF_000209995.1	False
GCF_000210075.1	False
GCF_000210095.1	False
GCF_000210555.1	False
GCF_000210575.1	False
GCF_000211075.1	False
GCF_000364725.1	False
GCF_000210015.1	False
GCF_000210115.1	False
GCF_000210595.1	False
GCF_000210695.1	False
GCF_000210035.1	False
GCF_000210615.1	False
GCF_000210715.1	False
GCF_000270485.1	False
GCF_000364425.1	False
GCF_000318525.1	False
GCF_000318845.1	False
GCF_000318885.1	False
GCF_000319125.1	False
GCF_000319085.1	False
GCF_000318785.1	False
GCF_000318745.1	False
GCF_000318905.1	False
GCF_000328305.2	False
GCF_000319005.1	False
GCF_000318985.1	False
GCF_000318605.1	False
GCF_000318865.1	False
GCF_000318705.1	False
GCF_000364405.1	False
GCF_000318925.1	False
GCF_000319145.1	False
GCF_000318825.1	False
GCF_000318685.1	False
GCF_000319045.1	False
GCF_000318805.1	False
GCF_000318945.1	False
GCF_000361925.1	False
GCF_000300975.2	False
GCF_000382985.1	False
GCF_000376665.1	False
GCF_000376605.1	False
GCF_000237705.1	False
GCF_000338315.1	False
GCF_000331875.1	False
GCF_000245135.1	False
GCF_000245235.1	False
GCF_000346255.1	False
GCF_000259955.1	False
GCF_000246155.1	False
GCF_000246175.1	False
GCF_000246375.1	False
GCF_000246395.1	False
GCF_000246695.1	False
GCF_000246655.1	False
GCF_000246675.1	False
GCF_000250775.1	False
GCF_000250795.1	False
GCF_000255515.1	False
GCF_000247625.1	False
GCF_000255705.1	False
GCF_000245275.1	False
GCF_000246295.1	False
GCF_000246555.1	False
GCF_000250835.1	False
GCF_000255675.1	False
GCF_000250815.1	False
GCF_000257605.1	False
GCF_000256425.1	False
GCF_000256525.1	False
GCF_000265445.1	False
GCF_000316095.1	False
GCF_000246335.1	False
GCF_000246635.1	False
GCF_000250735.1	False
GCF_000250615.1	False
GCF_000256245.1	False
GCF_000257145.1	False
GCF_000255435.1	False
GCF_000284835.1	False
GCF_000317245.1	False
GCF_000263875.1	False
GCF_000261585.1	False
GCF_000261685.1	False
GCF_000261705.1	False
GCF_000255375.1	False
GCF_000257435.1	False
GCF_000259445.1	False
GCF_000265135.1	False
GCF_000258325.1	False
GCF_000265245.1	False
GCF_000317225.1	False
GCF_000317265.1	False
GCF_000261545.1	False
GCF_000261645.1	False
GCF_000261785.1	False
GCF_000261905.1	False
GCF_000257415.2	False
GCF_000257885.1	False
GCF_000317205.1	False
GCF_000260555.1	False
GCF_000260535.1	False
GCF_000261505.1	False
GCF_000261525.1	False
GCF_000261605.1	False
GCF_000261625.1	False
GCF_000261765.1	False
GCF_000295915.1	False
GCF_000302115.1	False
GCF_000301695.1	False
GCF_000302315.1	False
GCF_000302355.1	False
GCF_000301755.1	False
GCF_000301815.1	False
GCF_000302395.1	False
GCF_000299415.1	False
GCF_000330805.1	False
GCF_000334215.1	False
GCF_000297615.1	False
GCF_000305975.1	False
GCF_000297555.1	False
GCF_000309015.1	False
GCF_000301715.1	False
GCF_000302375.1	False
GCF_000302435.1	False
GCF_000298595.1	False
GCF_000315835.1	False
GCF_000219415.2	False
GCF_000301635.1	False
GCF_000302295.1	False
GCF_000309035.1	False
GCF_000301775.1	False
GCF_000302415.1	False
GCF_000298575.1	False
GCF_000305995.1	False
GCF_000315775.1	False
GCF_000301675.1	False
GCF_000302335.1	False
GCF_000301795.1	False
GCF_000298615.1	False
GCF_000298635.1	False
GCF_000300195.1	False
GCF_000307675.1	False
GCF_000299635.1	False
GCF_000316015.1	False
GCF_000313345.1	False
GCF_000315135.1	False
GCF_000315995.1	False
GCF_000315975.1	False
GCF_000317005.1	False
GCF_000341245.1	False
GCF_000310045.1	False
GCF_000309525.1	False
GCF_000341085.1	False
GCF_000303175.1	False
GCF_000300815.1	False
GCF_000334915.1	False
GCF_000304575.1	False
GCF_000306965.1	False
GCF_000308175.1	False
GCF_000341225.1	False
GCF_000303025.1	False
GCF_000313235.1	False
GCF_000341265.1	False
GCF_000333915.1	False
GCF_000333935.1	False
GCF_000341065.1	False
GCF_000341105.1	False
GCF_000307695.1	False
GCF_000341835.1	False
GCF_000335775.1	False
GCF_000313755.1	False
GCF_000308195.1	False
GCF_000313155.1	False
GCF_000313195.1	False
GCF_000332605.1	False
GCF_000340965.1	False
GCF_000375445.1	False
GCF_000376425.1	False
GCF_000375585.1	False
GCF_000375725.1	False
GCF_000376285.1	False
GCF_000375365.1	False
GCF_000376405.1	False
GCF_000375625.1	False
GCF_000375505.1	False
GCF_000376265.1	False
GCF_000375485.1	False
GCF_000375545.1	False
GCF_000376125.1	False
GCF_000376105.1	False
GCF_000375645.1	False
GCF_000375525.1	False
GCF_000375465.1	False
GCF_000376245.1	False
GCF_000376905.1	False
GCF_000376785.1	False
GCF_000376845.1	False
GCF_000380625.1	False
GCF_000375425.1	False
GCF_000376225.1	False
GCF_000376825.1	False
GCF_000377005.1	False
GCF_000380485.1	False
GCF_000376925.1	False
GCF_000376805.1	False
GCF_000376945.1	False
GCF_000380645.1	False
GCF_000380585.1	False
GCF_000380565.1	False
GCF_000378825.1	False
GCF_000379025.1	False
GCF_000379125.1	False
GCF_000376865.1	False
GCF_000376965.1	False
GCF_000376985.1	False
GCF_000380525.1	False
GCF_000380665.1	False
GCF_000378845.1	False
GCF_000378945.1	False
GCF_000378965.1	False
GCF_000379045.1	False
GCF_000380505.1	False
GCF_000378805.1	False
GCF_000379005.1	False
GCF_000379105.1	False
GCF_000379405.1	False
GCF_000378785.1	False
GCF_000378985.1	False
GCF_000379085.1	False
GCF_000379185.1	False
GCF_000379485.1	False
GCF_000379585.1	False
GCF_000379685.1	False
GCF_000379785.1	False
GCF_000379805.1	False
GCF_000379905.1	False
GCF_000285315.1	False
GCF_000285415.1	False
GCF_000285615.1	False
GCF_000285735.1	False
GCF_000308055.1	False
GCF_000312005.1	False
GCF_000312145.1	False
GCF_000311725.1	False
GCF_000308115.1	False
GCF_000308095.1	False
GCF_000304335.1	False
GCF_000308335.1	False
GCF_000284955.1	False
GCF_000285275.1	False
GCF_000285295.1	False
GCF_000285395.1	False
GCF_000321025.1	False
GCF_000285715.1	False
GCF_000311825.1	False
GCF_000311985.1	False
GCF_000312125.1	False
GCF_000333695.1	False
GCF_000308215.1	False
GCF_000284995.1	False
GCF_000285335.1	False
GCF_000285755.1	False
GCF_000307225.1	False
GCF_000311745.1	False
GCF_000311845.1	False
GCF_000311925.1	False
GCF_000312025.1	False
GCF_000312045.1	False
GCF_000285835.1	False
GCF_000304395.1	False
GCF_000312345.1	False
GCF_000333735.1	False
GCF_000312605.1	False
GCF_000333755.1	False
GCF_000343895.1	False
GCF_000321165.1	False
GCF_000344035.1	False
GCF_000359345.1	False
GCF_000359365.1	False
GCF_000359465.1	False
GCF_000312385.1	False
GCF_000333715.1	False
GCF_000312445.1	False
GCF_000312485.1	False
GCF_000312565.1	False
GCF_000341525.1	False
GCF_000343875.1	False
GCF_000321145.1	False
GCF_000344015.1	False
GCF_000359325.1	False
GCF_000359425.1	False
GCF_000359445.1	False
GCF_000312405.1	False
GCF_000308315.1	False
GCF_000321085.1	False
GCF_000343915.1	False
GCF_000321185.1	False
GCF_000321205.1	False
GCF_000343955.1	False
GCF_000343975.1	False
GCF_000344055.1	False
GCF_000359385.1	False
GCF_000285695.1	False
GCF_000311785.1	False
GCF_000311865.1	False
GCF_000312105.1	False
GCF_000285915.1	False
GCF_000312305.1	False
GCF_000312425.1	False
GCF_000312525.1	False
GCF_000312545.1	False
GCF_000309315.1	False
GCF_000193695.1	False
GCF_000193535.1	False
GCF_000184005.1	False
GCF_000324565.1	False
GCF_000204685.1	False
GCF_000204805.1	False
GCF_000204905.1	False
GCF_000220415.1	False
GCF_000381905.1	False
GCF_000382065.1	False
GCF_000382165.1	False
GCF_000382045.1	False
GCF_000382125.1	False
GCF_000382145.1	False
GCF_000347675.2	False
GCF_000242895.2	False
GCF_000385905.1	False
GCF_000387485.1	False
GCF_000233715.2	False
GCF_000260255.1	False
GCF_000385525.1	False
GCF_000215605.1	False
GCF_000385925.1	False
GCF_000319205.1	False
GCF_000211035.1	False
GCF_000157355.2	False
GCF_000323545.1	False
GCF_000323565.1	False
GCF_000323645.1	False
GCF_000323665.1	False
GCF_000323745.1	False
GCF_000323765.1	False
GCF_000323865.1	False
GCF_000323965.1	False
GCF_000324065.1	False
GCF_000324165.1	False
GCF_000324285.1	False
GCF_000324505.1	False
GCF_000323905.1	False
GCF_000324005.1	False
GCF_000324105.1	False
GCF_000324125.1	False
GCF_000324225.1	False
GCF_000324245.1	False
GCF_000324325.1	False
GCF_000324345.1	False
GCF_000324445.1	False
GCF_000324585.1	False
GCF_000324685.1	False
GCF_000324785.1	False
GCF_000324885.1	False
GCF_000324525.1	False
GCF_000324545.1	False
GCF_000324645.1	False
GCF_000324665.1	False
GCF_000324765.1	False
GCF_000324865.1	False
GCF_000324965.1	False
GCF_000325065.1	False
GCF_000325165.1	False
GCF_000325265.1	False
GCF_000325365.1	False
GCF_000325465.1	False
GCF_000217695.1	False
GCF_000324625.1	False
GCF_000324725.1	False
GCF_000324745.1	False
GCF_000324825.1	False
GCF_000324845.1	False
GCF_000324925.1	False
GCF_000324945.1	False
GCF_000325025.1	False
GCF_000325045.1	False
GCF_000325145.1	False
GCF_000325245.1	False
GCF_000325345.1	False
GCF_000325445.1	False
GCF_000193735.1	False
GCF_000324365.1	False
GCF_000324465.1	False
GCF_000324605.1	False
GCF_000324705.1	False
GCF_000324905.1	False
GCF_000325005.1	False
GCF_000325105.1	False
GCF_000325125.1	False
GCF_000325205.1	False
GCF_000325225.1	False
GCF_000325305.1	False
GCF_000325325.1	False
GCF_000325425.1	False
GCF_000324985.1	False
GCF_000325085.1	False
GCF_000325185.1	False
GCF_000325285.1	False
GCF_000325385.1	False
GCF_000325405.1	False
GCF_000325485.1	False
GCF_000239155.1	False
GCF_000237405.1	False
GCF_000237505.1	False
GCF_000237605.1	False
GCF_000239135.1	False
GCF_000238355.1	False
GCF_000237465.1	False
GCF_000237485.1	False
GCF_000237585.1	False
GCF_000237685.1	False
GCF_000262005.1	False
GCF_000331895.1	False
GCF_000245115.1	False
GCF_000245215.1	False
GCF_000263255.1	False
GCF_000246355.1	False
GCF_000237045.1	False
GCF_000237425.1	False
GCF_000237525.1	False
GCF_000237725.1	False
GCF_000240245.1	False
GCF_000246715.1	False
GCF_000242355.1	False
GCF_000245155.1	False
GCF_000245175.1	False
GCF_000245255.1	False
GCF_000265585.1	False
GCF_000266365.1	False
GCF_000266465.1	False
GCF_000266565.1	False
GCF_000266585.1	False
GCF_000266665.1	False
GCF_000266685.1	False
GCF_000269685.1	False
GCF_000298075.1	False
GCF_000309485.1	False
GCF_000271425.1	False
GCF_000280595.1	False
GCF_000273745.1	False
GCF_000282755.1	False
GCF_000287775.1	False
GCF_000332855.1	False
GCF_000332235.1	False
GCF_000309385.1	False
GCF_000332275.1	False
GCF_000341025.1	False
GCF_000341165.1	False
GCF_000316985.1	False
GCF_000310565.1	False
GCF_000310365.1	False
GCF_000310745.1	False
GCF_000310465.1	False
GCF_000311525.1	False
GCF_000311005.1	False
GCF_000311585.1	False
GCF_000311645.1	False
GCF_000311265.1	False
GCF_000341125.1	False
GCF_000341185.1	False
GCF_000316945.1	False
GCF_000311105.1	False
GCF_000310445.1	False
GCF_000311505.1	False
GCF_000310485.1	False
GCF_000311205.1	False
GCF_000311245.1	False
GCF_000310785.1	False
GCF_000310545.1	False
GCF_000310865.1	False
GCF_000311705.1	False
GCF_000314085.1	False
GCF_000314105.1	False
GCF_000314425.1	False
GCF_000314525.1	False
GCF_000328905.1	False
GCF_000344455.1	False
GCF_000344555.1	False
GCF_000342065.1	False
GCF_000340515.1	False
GCF_000336255.1	False
GCF_000364485.1	False
GCF_000348525.1	False
GCF_000334435.1	False
GCF_000353835.1	False
GCF_000349605.1	False
GCF_000364945.1	False
GCF_000343375.1	False
GCF_000343835.1	False
GCF_000372205.1	False
GCF_000372305.1	False
GCF_000372525.1	False
GCF_000372245.1	False
GCF_000372405.1	False
GCF_000376145.1	False
GCF_000376345.1	False
GCF_000375705.1	False
GCF_000376385.1	False
GCF_000375405.1	False
GCF_000375345.1	False
GCF_000376445.1	False
GCF_000376325.1	False
GCF_000343815.1	False
GCF_000343695.1	False
GCF_000343675.1	False
GCF_000343655.1	False
GCF_000343205.1	False
GCF_000343575.1	False
GCF_000343595.1	False
GCF_000343125.1	False
GCF_000342665.1	False
GCF_000343515.1	False
GCF_000343555.1	False
GCF_000342905.1	False
GCF_000343025.1	False
GCF_000343145.1	False
GCF_000342805.1	False
GCF_000342645.1	False
GCF_000342685.1	False
GCF_000342865.1	False
GCF_000343345.1	False
GCF_000343435.1	False
GCF_000353585.1	False
GCF_000343185.1	False
GCF_000342825.1	False
GCF_000343535.1	False
GCF_000342765.1	False
GCF_000342985.1	False
GCF_000343395.1	False
GCF_000348665.1	False
GCF_000364365.1	False
GCF_000349545.1	False
GCF_000359585.1	False
GCF_000343495.1	False
GCF_000343105.1	False
GCF_000343005.1	False
GCF_000343475.1	False
GCF_000343455.1	False
GCF_000348965.1	False
GCF_000344615.1	False
GCF_000349565.1	False
GCF_000364705.1	False
GCF_000365245.1	False
GCF_000343415.1	False
GCF_000349725.1	False
GCF_000346205.1	False
GCF_000347995.1	False
GCF_000364685.1	False
GCF_000364645.1	False
GCF_000364985.1	False
GCF_000365005.1	False
GCF_000364565.1	False
GCF_000364665.1	False
GCF_000365425.1	False
GCF_000364625.1	False
GCF_000371885.1	False
GCF_000372385.1	False
GCF_000372065.1	False
GCF_000365265.1	False
GCF_000365025.1	False
GCF_000371905.1	False
GCF_000371785.1	False
GCF_000372105.1	False
GCF_000372445.1	False
GCF_000372465.1	False
GCF_000372425.1	False
GCF_000371925.1	False
GCF_000364605.1	False
GCF_000371765.1	False
GCF_000371805.1	False
GCF_000371965.1	False
GCF_000372325.1	False
GCF_000372085.1	False
GCF_000372485.1	False
GCF_000378065.1	False
GCF_000378165.1	False
GCF_000378265.1	False
GCF_000378365.1	False
GCF_000378465.1	False
GCF_000378505.1	False
GCF_000378585.1	False
GCF_000378605.1	False
GCF_000378725.1	False
GCF_000333275.1	False
GCF_000333375.1	False
GCF_000333475.1	False
GCF_000378545.1	False
GCF_000378645.1	False
GCF_000378765.1	False
GCF_000333315.1	False
GCF_000333415.1	False
GCF_000333615.1	False
GCF_000333635.1	False
GCF_000308375.1	False
GCF_000308435.1	False
GCF_000308515.1	False
GCF_000308535.1	False
GCF_000377205.1	False
GCF_000377305.1	False
GCF_000377405.1	False
GCF_000377505.1	False
GCF_000377605.1	False
GCF_000377625.1	False
GCF_000377705.1	False
GCF_000377725.1	False
GCF_000308555.1	False
GCF_000308635.1	False
GCF_000367365.1	False
GCF_000376565.1	False
GCF_000284975.1	False
GCF_000333495.1	False
GCF_000333595.1	False
GCF_000308455.1	False
GCF_000308495.1	False
GCF_000308575.1	False
GCF_000308595.1	False
GCF_000308675.1	False
GCF_000308755.1	False
GCF_000308775.1	False
GCF_000308795.1	False
GCF_000307265.1	False
GCF_000350145.1	False
GCF_000377945.1	False
GCF_000378045.1	False
GCF_000378145.1	False
GCF_000378245.1	False
GCF_000378345.1	False
GCF_000378445.1	False
GCF_000378565.1	False
GCF_000333255.1	False
GCF_000333355.1	False
GCF_000308615.1	False
GCF_000308695.1	False
GCF_000308855.1	False
GCF_000320505.1	False
GCF_000367325.1	False
GCF_000285015.1	False
GCF_000285475.1	False
GCF_000285975.1	False
GCF_000285675.1	False
GCF_000333455.1	False
GCF_000333555.1	False
GCF_000241245.1	False
GCF_000308415.1	False
GCF_000308815.1	False
GCF_000308655.1	False
GCF_000308715.1	False
GCF_000308835.1	False
GCF_000367345.1	False
GCF_000208725.1	False
GCF_000284935.1	False
GCF_000283455.1	False
GCF_000292865.1	False
GCF_000292185.1	False
GCF_000292085.1	False
GCF_000292325.1	False
GCF_000292265.1	False
GCF_000286315.1	False
GCF_000287875.1	False
GCF_000292205.1	False
GCF_000292105.1	False
GCF_000292125.1	False
GCF_000292225.1	False
GCF_000294595.1	False
GCF_000332195.1	False
GCF_000301735.1	False
GCF_000342725.1	False
GCF_000292145.1	False
GCF_000292165.1	False
GCF_000292065.1	False
GCF_000292385.1	False
GCF_000332175.1	False
GCF_000382485.1	False
GCF_000373465.1	False
GCF_000381005.1	False
GCF_000381105.1	False
GCF_000381125.1	False
GCF_000292045.1	False
GCF_000292345.1	False
GCF_000292365.1	False
GCF_000292305.1	False
GCF_000292285.1	False
GCF_000380985.1	False
GCF_000381085.1	False
GCF_000381185.1	False
GCF_000332155.1	False
GCF_000379845.1	False
GCF_000380965.1	False
GCF_000381065.1	False
GCF_000381165.1	False
GCF_000381265.1	False
GCF_000381385.1	False
GCF_000381485.1	False
GCF_000381685.1	False
GCF_000381705.1	False
GCF_000381825.1	False
GCF_000372365.1	False
GCF_000373485.1	False
GCF_000381025.1	False
GCF_000381045.1	False
GCF_000381245.1	False
GCF_000381345.1	False
GCF_000381465.1	False
GCF_000381665.1	False
GCF_000381785.1	False
GCF_000381885.1	False
GCF_000381205.1	False
GCF_000381225.1	False
GCF_000381305.1	False
GCF_000381325.1	False
GCF_000381445.1	False
GCF_000381545.1	False
GCF_000381645.1	False
GCF_000381765.1	False
GCF_000381865.1	False
GCF_000382005.1	False
GCF_000381285.1	False
GCF_000381405.1	False
GCF_000381425.1	False
GCF_000381505.1	False
GCF_000381525.1	False
GCF_000381745.1	False
GCF_000381845.1	False
GCF_000381985.1	False
GCF_000360865.1	False
GCF_000361185.1	False
GCF_000361345.1	False
GCF_000361405.1	False
GCF_000361545.1	False
GCF_000361845.1	False
GCF_000362085.1	False
GCF_000362385.1	False
GCF_000362405.1	False
GCF_000362485.1	False
GCF_000362525.1	False
GCF_000362625.1	False
GCF_000362685.1	False
GCF_000362765.1	False
GCF_000363825.1	False
GCF_000363845.1	False
GCF_000361465.1	False
GCF_000361485.1	False
GCF_000361665.1	False
GCF_000362005.1	False
GCF_000362265.1	False
GCF_000362445.1	False
GCF_000361685.1	False
GCF_000362725.1	False
GCF_000362885.1	False
GCF_000363105.1	False
GCF_000363265.1	False
GCF_000363385.1	False
GCF_000361585.1	False
GCF_000361645.1	False
GCF_000361865.1	False
GCF_000361965.1	False
GCF_000362225.1	False
GCF_000362245.1	False
GCF_000362425.1	False
GCF_000362545.1	False
GCF_000362645.1	False
GCF_000362825.1	False
GCF_000363065.1	False
GCF_000363225.1	False
GCF_000363365.1	False
GCF_000363505.1	False
GCF_000362305.1	False
GCF_000362465.1	False
GCF_000361425.1	False
GCF_000362745.1	False
GCF_000362905.1	False
GCF_000362945.1	False
GCF_000363125.1	False
GCF_000363145.1	False
GCF_000363305.1	False
GCF_000363325.1	False
GCF_000363425.1	False
GCF_000363585.1	False
GCF_000363705.1	False
GCF_000359965.1	False
GCF_000362785.1	False
GCF_000362965.1	False
GCF_000363185.1	False
GCF_000363345.1	False
GCF_000363465.1	False
GCF_000363625.1	False
GCF_000363725.1	False
GCF_000360045.1	False
GCF_000360245.1	False
GCF_000360485.1	False
GCF_000360565.1	False
GCF_000360885.1	False
GCF_000360905.1	False
GCF_000361005.1	False
GCF_000363405.1	False
GCF_000363545.1	False
GCF_000363565.1	False
GCF_000363665.1	False
GCF_000363685.1	False
GCF_000363785.1	False
GCF_000360185.1	False
GCF_000360405.1	False
GCF_000360705.1	False
GCF_000360965.1	False
GCF_000361165.1	False
GCF_000361605.1	False
GCF_000355945.1	False
GCF_000387625.1	False
GCF_000363645.1	False
GCF_000363745.1	False
GCF_000363765.1	False
GCF_000360065.1	False
GCF_000360105.1	False
GCF_000360305.1	False
GCF_000360365.1	False
GCF_000360665.1	False
GCF_000360925.1	False
GCF_000361125.1	False
GCF_000361565.1	False
GCF_000355965.1	False
GCF_000387605.1	False
GCF_000387705.1	False
GCF_000360205.1	False
GCF_000360445.1	False
GCF_000360825.1	False
GCF_000360985.1	False
GCF_000361365.1	False
GCF_000361625.1	False
GCF_000361705.1	False
GCF_000355925.1	False
GCF_000387645.1	False
GCF_000387665.1	False
GCF_000387725.1	False
GCF_000360545.1	False
GCF_000360725.1	False
GCF_000367245.1	False
GCF_000367205.1	False
GCF_000367405.1	False
GCF_000211015.1	False
GCF_000210995.1	False
GCF_000367745.1	False
GCF_000367225.1	False
GCF_000211055.1	False
GCF_000361945.1	False
GCF_000363525.1	False
GCF_000361905.1	False
GCF_000364765.1	False
GCF_000367425.1	False
GCF_000364785.1	False
GCF_000300255.2	False
GCF_000320465.1	False
GCF_000323305.1	False
GCF_000323405.1	False
GCF_000323505.1	False
GCF_000323605.1	False
GCF_000323705.1	False
GCF_000323805.1	False
GCF_000323325.1	False
GCF_000323425.1	False
GCF_000323525.1	False
GCF_000323625.1	False
GCF_000323725.1	False
GCF_000323825.1	False
GCF_000323845.1	False
GCF_000323925.1	False
GCF_000324025.1	False
GCF_000324045.1	False
GCF_000324145.1	False
GCF_000324265.1	False
GCF_000323465.1	False
GCF_000323485.1	False
GCF_000323585.1	False
GCF_000323685.1	False
GCF_000323785.1	False
GCF_000323885.1	False
GCF_000323985.1	False
GCF_000324085.1	False
GCF_000324185.1	False
GCF_000324305.1	False
GCF_000324405.1	False
GCF_000324425.1	False
GCF_000237445.1	False
GCF_000237545.1	False
GCF_000237565.1	False
GCF_000237645.1	False
GCF_000237665.1	False
GCF_000237785.1	False
GCF_000240265.1	False
GCF_000240285.1	False
GCF_000245095.1	False
GCF_000245195.1	False
GCF_000255395.1	False
GCF_000255415.1	False
GCF_000256565.1	False
GCF_000265155.1	False
GCF_000317285.1	False
GCF_000260595.1	False
GCF_000261565.1	False
GCF_000261665.1	False
GCF_000261805.1	False
GCF_000261925.1	False
GCF_000261105.1	False
GCF_000261085.1	False
GCF_000263775.1	False
GCF_000275725.1	False
GCF_000316285.1	False
GCF_000278445.1	False
GCF_000262045.1	False
GCF_000263835.1	False
GCF_000263815.1	False
GCF_000281085.1	False
GCF_000286395.1	False
GCF_000269585.1	False
GCF_000265825.1	False
GCF_000265925.1	False
GCF_000265625.1	False
GCF_000266045.1	False
GCF_000266145.1	False
GCF_000265745.1	False
GCF_000265665.1	False
GCF_000266245.1	False
GCF_000266265.1	False
GCF_000266305.1	False
GCF_000266325.1	False
GCF_000273665.1	False
GCF_000299035.1	False
GCF_000265845.1	False
GCF_000265945.1	False
GCF_000265965.1	False
GCF_000266745.1	False
GCF_000266765.1	False
GCF_000266065.1	False
GCF_000266085.1	False
GCF_000266165.1	False
GCF_000266185.1	False
GCF_000265725.1	False
GCF_000266285.1	False
GCF_000273605.1	False
GCF_000265805.1	False
GCF_000265905.1	False
GCF_000265645.1	False
GCF_000266025.1	False
GCF_000266125.1	False
GCF_000266225.1	False
GCF_000266785.1	False
GCF_000265605.1	False
GCF_000265565.1	False
GCF_000266825.1	False
GCF_000266805.1	False
GCF_000266425.1	False
GCF_000266525.1	False
GCF_000266625.1	False
GCF_000266725.1	False
GCF_000269905.1	False
GCF_000309405.1	False
GCF_000269805.1	False
GCF_000367485.1	False
GCF_000282835.1	False
GCF_000266345.1	False
GCF_000266845.1	False
GCF_000266445.1	False
GCF_000266545.1	False
GCF_000266645.1	False
GCF_000283215.1	False
GCF_000275705.1	False
GCF_000309465.1	False
GCF_000273375.1	False
GCF_000275685.1	False
GCF_000273405.1	False
GCF_000302615.1	False
GCF_000278585.1	False
GCF_000266385.1	False
GCF_000266405.1	False
GCF_000266485.1	False
GCF_000266505.1	False
GCF_000266605.1	False
GCF_000266705.1	False
GCF_000295095.1	False
GCF_000277525.1	False
GCF_000300695.1	False
GCF_000280615.1	False
GCF_000280535.1	False
GCF_000287755.1	False
GCF_000353285.1	False
GCF_000315565.1	False
GCF_000336295.1	False
GCF_000336315.1	False
GCF_000296615.1	False
GCF_000309805.1	False
GCF_000276645.1	False
GCF_000287555.1	False
GCF_000287835.1	False
GCF_000289835.1	False
GCF_000314005.1	False
GCF_000336335.1	False
GCF_000294425.1	False
GCF_000276805.1	False
GCF_000280555.1	False
GCF_000316215.1	False
GCF_000302595.1	False
GCF_000287735.1	False
GCF_000287975.1	False
GCF_000315585.1	False
GCF_000336275.1	False
GCF_000332355.1	False
GCF_000319815.1	False
GCF_000314345.1	False
GCF_000314445.1	False
GCF_000328885.1	False
GCF_000344375.1	False
GCF_000344495.1	False
GCF_000332315.1	False
GCF_000332335.1	False
GCF_000322845.1	False
GCF_000322585.1	False
GCF_000322565.1	False
GCF_000323045.1	False
GCF_000322705.1	False
GCF_000322965.1	False
GCF_000322505.1	False
GCF_000322645.1	False
GCF_000322905.1	False
GCF_000341045.1	False
GCF_000350525.1	False
GCF_000364505.1	False
GCF_000331655.1	False
GCF_000331635.1	False
GCF_000342025.1	False
GCF_000322605.1	False
GCF_000323165.1	False
GCF_000323105.1	False
GCF_000322825.1	False
GCF_000323025.1	False
GCF_000322525.1	False
GCF_000322945.1	False
GCF_000322485.1	False
GCF_000323085.1	False
GCF_000322745.1	False
GCF_000322725.1	False
GCF_000322985.1	False
GCF_000322545.1	False
GCF_000322665.1	False
GCF_000322885.1	False
GCF_000331915.1	False
GCF_000364525.1	False
GCF_000338835.1	False
GCF_000336495.1	False
GCF_000342085.1	False
GCF_000334155.1	False
GCF_000332015.1	False
GCF_000323145.1	False
GCF_000322805.1	False
GCF_000323005.1	False
GCF_000322685.1	False
GCF_000322925.1	False
GCF_000322865.1	False
GCF_000354675.1	False
GCF_000354715.1	False
GCF_000340475.1	False
GCF_000364465.1	False
GCF_000347555.1	False
GCF_000338055.1	False
GCF_000359725.1	False
GCF_000342945.1	False
GCF_000343305.1	False
GCF_000343795.1	False
GCF_000343715.1	False
GCF_000342965.1	False
GCF_000343615.1	False
GCF_000346635.1	False
GCF_000348645.1	False
GCF_000372565.1	False
GCF_000349585.1	False
GCF_000350505.1	False
GCF_000353225.1	False
GCF_000342745.1	False
GCF_000343285.1	False
GCF_000343265.1	False
GCF_000343775.1	False
GCF_000343755.1	False
GCF_000343225.1	False
GCF_000343165.1	False
GCF_000372605.1	False
GCF_000340625.1	False
GCF_000341735.1	False
GCF_000350565.1	False
GCF_000342925.1	False
GCF_000342705.1	False
GCF_000343735.1	False
GCF_000343245.1	False
GCF_000343635.1	False
GCF_000342845.1	False
GCF_000343085.1	False
GCF_000373945.1	False
GCF_000374025.1	False
GCF_000374045.1	False
GCF_000374125.1	False
GCF_000374145.1	False
GCF_000374305.1	False
GCF_000374405.1	False
GCF_000374505.1	False
GCF_000374605.1	False
GCF_000374805.1	False
GCF_000374905.1	False
GCF_000375005.1	False
GCF_000372965.1	False
GCF_000373065.1	False
GCF_000373185.1	False
GCF_000373205.1	False
GCF_000373285.1	False
GCF_000373305.1	False
GCF_000373385.1	False
GCF_000373405.1	False
GCF_000373565.1	False
GCF_000373585.1	False
GCF_000373685.1	False
GCF_000373785.1	False
GCF_000373885.1	False
GCF_000374825.1	False
GCF_000374845.1	False
GCF_000374925.1	False
GCF_000377185.1	False
GCF_000377285.1	False
GCF_000377385.1	False
GCF_000377485.1	False
GCF_000375125.1	False
GCF_000377265.1	False
GCF_000377465.1	False
GCF_000377565.1	False
GCF_000377665.1	False
GCF_000377785.1	False
GCF_000377885.1	False
GCF_000377225.1	False
GCF_000377245.1	False
GCF_000377325.1	False
GCF_000377345.1	False
GCF_000377425.1	False
GCF_000377445.1	False
GCF_000377645.1	False
GCF_000377765.1	False
GCF_000377585.1	False
GCF_000377685.1	False
GCF_000377805.1	False
GCF_000377825.1	False
GCF_000377905.1	False
GCF_000377925.1	False
GCF_000378005.1	False
GCF_000378105.1	False
GCF_000378125.1	False
GCF_000378225.1	False
GCF_000378325.1	False
GCF_000378425.1	False
GCF_000373985.1	False
GCF_000374085.1	False
GCF_000374345.1	False
GCF_000374445.1	False
GCF_000374545.1	False
GCF_000374565.1	False
GCF_000374645.1	False
GCF_000374865.1	False
GCF_000374965.1	False
GCF_000377985.1	False
GCF_000378085.1	False
GCF_000378185.1	False
GCF_000378205.1	False
GCF_000378285.1	False
GCF_000378305.1	False
GCF_000378385.1	False
GCF_000378405.1	False
GCF_000378625.1	False
GCF_000378745.1	False
GCF_000333395.1	False
GCF_000194035.1	False
GCF_000195145.1	False
GCF_000264805.1	False
GCF_000229265.1	False
GCF_000229345.1	False
GCF_000229365.1	False
GCF_000229465.1	False
GCF_000229565.1	False
GCF_000229665.1	False
GCF_000229765.1	False
GCF_000212775.1	False
GCF_000216015.1	False
GCF_000264785.1	False
GCF_000229285.1	False
GCF_000229385.1	False
GCF_000229485.1	False
GCF_000229585.1	False
GCF_000229685.1	False
GCF_000229785.1	False
GCF_000229885.1	False
GCF_000229985.1	False
GCF_000230085.1	False
GCF_000230105.1	False
GCF_000230185.1	False
GCF_000204215.1	False
GCF_000212475.1	False
GCF_000214115.1	False
GCF_000229325.1	False
GCF_000229425.1	False
GCF_000229445.1	False
GCF_000229525.1	False
GCF_000229545.1	False
GCF_000229625.1	False
GCF_000229645.1	False
GCF_000229725.1	False
GCF_000229745.1	False
GCF_000229845.1	False
GCF_000264825.1	False
GCF_000229305.1	False
GCF_000229405.1	False
GCF_000229505.1	False
GCF_000229605.1	False
GCF_000229705.1	False
GCF_000229805.1	False
GCF_000229825.1	False
GCF_000229905.1	False
GCF_000229925.1	False
GCF_000230005.1	False
GCF_000230025.1	False
GCF_000229865.1	False
GCF_000229965.1	False
GCF_000230065.1	False
GCF_000230165.1	False
GCF_000245395.1	False
GCF_000237025.1	False
GCF_000236165.1	False
GCF_000256485.1	False
GCF_000280575.1	False
GCF_000290615.1	False
GCF_000282995.1	False
GCF_000283375.1	False
GCF_000230125.1	False
GCF_000230225.1	False
GCF_000245455.1	False
GCF_000233935.1	False
GCF_000282895.1	False
GCF_000283055.1	False
GCF_000282975.1	False
GCF_000290595.1	False
GCF_000283315.1	False
GCF_000287915.1	False
GCF_000291685.1	False
GCF_000229945.1	False
GCF_000230045.1	False
GCF_000230145.1	False
GCF_000259895.1	False
GCF_000245475.1	False
GCF_000280905.1	False
GCF_000287815.1	False
GCF_000282915.1	False
GCF_000308235.1	False
GCF_000283015.1	False
GCF_000283075.1	False
GCF_000283095.1	False
GCF_000230205.1	False
GCF_000245415.1	False
GCF_000245435.1	False
GCF_000235745.1	False
GCF_000282775.1	False
GCF_000294755.1	False
GCF_000283255.1	False
GCF_000282955.1	False
GCF_000290575.1	False
GCF_000297635.1	False
GCF_000292005.1	False
GCF_000292025.1	False
GCF_000228325.1	False
GCF_000228345.1	False
GCF_000228445.1	False
GCF_000228545.1	False
GCF_000228665.1	False
GCF_000255755.1	False
GCF_000228765.1	False
GCF_000228865.1	False
GCF_000228985.1	False
GCF_000229085.1	False
GCF_000229185.1	False
GCF_000229205.1	False
GCF_000371665.1	False
GCF_000228505.1	False
GCF_000228525.1	False
GCF_000228625.1	False
GCF_000255735.1	False
GCF_000255835.1	False
GCF_000228745.1	False
GCF_000228845.1	False
GCF_000228945.1	False
GCF_000229065.1	False
GCF_000229165.1	False
GCF_000364325.1	False
GCF_000371685.1	False
GCF_000371485.1	False
GCF_000228385.1	False
GCF_000228485.1	False
GCF_000228605.1	False
GCF_000255795.1	False
GCF_000255815.1	False
GCF_000255895.1	False
GCF_000228965.1	False
GCF_000228805.1	False
GCF_000228825.1	False
GCF_000228925.1	False
GCF_000229045.1	False
GCF_000229145.1	False
GCF_000255875.1	False
GCF_000228785.1	False
GCF_000228885.1	False
GCF_000228905.1	False
GCF_000229005.1	False
GCF_000229025.1	False
GCF_000229105.1	False
GCF_000229125.1	False
GCF_000229225.1	False
GCF_000371705.1	False
GCF_000371565.1	False
GCF_000371505.1	False
GCF_000383775.1	False
GCF_000359665.1	False
GCF_000371645.1	False
GCF_000371625.1	False
GCF_000371545.1	False
GCF_000371585.1	False
GCF_000371425.1	False
GCF_000359825.1	False
GCF_000359905.1	False
GCF_000360005.1	False
GCF_000360225.1	False
GCF_000360505.1	False
GCF_000360785.1	False
GCF_000361025.1	False
GCF_000361265.1	False
GCF_000361285.1	False
GCF_000229245.1	False
GCF_000371725.1	False
GCF_000371405.1	False
GCF_000383795.1	False
GCF_000359925.1	False
GCF_000359805.1	False
GCF_000359785.1	False
GCF_000359945.1	False
GCF_000360085.1	False
GCF_000360125.1	False
GCF_000360325.1	False
GCF_000360345.1	False
GCF_000360745.1	False
GCF_000371605.1	False
GCF_000371465.1	False
GCF_000371445.1	False
GCF_000359865.1	False
GCF_000359765.1	False
GCF_000359845.1	False
GCF_000359985.1	False
GCF_000360145.1	False
GCF_000360465.1	False
GCF_000360765.1	False
GCF_000360945.1	False
GCF_000361245.1	False
GCF_000363865.1	False
GCF_000361445.1	False
GCF_000359885.1	False
GCF_000360025.1	False
GCF_000360285.1	False
GCF_000360525.1	False
GCF_000360585.1	False
GCF_000360805.1	False
GCF_000360845.1	False
GCF_000361085.1	False
GCF_000361145.1	False
GCF_000361305.1	False
GCF_000363805.1	False
GCF_000361505.1	False
GCF_000361825.1	False
GCF_000362045.1	False
GCF_000210395.1	False
GCF_000210655.1	False
GCF_000210735.1	False
GCF_000210755.1	False
GCF_000319365.1	False
GCF_000364745.1	False
GCF_000364805.1	False
GCF_000382905.1	False
GCF_000382965.1	False
GCF_000376585.1	False
GCF_000376705.1	False
GCF_000383005.1	False
GCF_000376645.1	False
GCF_000376625.1	False
GCF_000380335.1	False
GCF_000380365.1	False
GCF_000323185.1	False
GCF_000320445.1	False
GCF_000323285.1	False
GCF_000323365.1	False
GCF_000323205.1	False
GCF_000320425.1	False
GCF_000323225.1	False
GCF_000323345.1	False
GCF_000323445.1	False
GCF_000261845.1	False
GCF_000261865.1	False
GCF_000261945.1	False
GCF_000261965.1	False
GCF_000263135.1	False
GCF_000262345.1	False
GCF_000328425.1	False
GCF_000264275.1	False
GCF_000264055.1	False
GCF_000261885.1	False
GCF_000298715.2	False
GCF_000262085.1	False
GCF_000286335.1	False
GCF_000261465.1	False
GCF_000332135.1	False
GCF_000275945.1	False
GCF_000286375.1	False
GCF_000286355.1	False
GCF_000261125.1	False
GCF_000263075.1	False
GCF_000306055.1	False
GCF_000263055.1	False
GCF_000283235.1	False
GCF_000262105.1	False
GCF_000261325.1	False
GCF_000328945.1	False
GCF_000263095.1	False
GCF_000275905.1	False
GCF_000265035.1	False
GCF_000277915.1	False
GCF_000278015.1	False
GCF_000280785.1	False
GCF_000273465.1	False
GCF_000277875.1	False
GCF_000277955.1	False
GCF_000277975.1	False
GCF_000278075.1	False
GCF_000269625.1	False
GCF_000273525.1	False
GCF_000272285.1	False
GCF_000272425.1	False
GCF_000278035.1	False
GCF_000280805.1	False
GCF_000273625.1	False
GCF_000269525.1	False
GCF_000269545.1	False
GCF_000277995.1	False
GCF_000280765.1	False
GCF_000269665.1	False
GCF_000269565.1	False
GCF_000273565.1	False
GCF_000273685.1	False
GCF_000269605.1	False
GCF_000265785.1	False
GCF_000265765.1	False
GCF_000265865.1	False
GCF_000265885.1	False
GCF_000265985.1	False
GCF_000266005.1	False
GCF_000266205.1	False
GCF_000265685.1	False
GCF_000265705.1	False
GCF_000330705.1	False
GCF_000341205.1	False
GCF_000340985.1	False
GCF_000341145.1	False
GCF_000334175.1	False
GCF_000310285.1	False
GCF_000311465.1	False
GCF_000310725.1	False
GCF_000311485.1	False
GCF_000311145.1	False
GCF_000311185.1	False
GCF_000310585.1	False
GCF_000311565.1	False
GCF_000341005.1	False
GCF_000313255.1	False
GCF_000316965.1	False
GCF_000310425.1	False
GCF_000311125.1	False
GCF_000311165.1	False
GCF_000311545.1	False
GCF_000310605.1	False
GCF_000310505.1	False
GCF_000311225.1	False
GCF_000311605.1	False
GCF_000310765.1	False
GCF_000310805.1	False
GCF_000310885.1	False
GCF_000310625.1	False
GCF_000311025.1	False
GCF_000310325.1	False
GCF_000310705.1	False
GCF_000310925.1	False
GCF_000311325.1	False
GCF_000310385.1	False
GCF_000310905.1	False
GCF_000331285.1	False
GCF_000314045.1	False
GCF_000311365.1	False
GCF_000310645.1	False
GCF_000310665.1	False
GCF_000310685.1	False
GCF_000310345.1	False
GCF_000311345.1	False
GCF_000311445.1	False
GCF_000319715.1	False
GCF_000331225.1	False
GCF_000342185.1	False
GCF_000314285.1	False
GCF_000310825.1	False
GCF_000311665.1	False
GCF_000311385.1	False
GCF_000311425.1	False
GCF_000311045.1	False
GCF_000310265.1	False
GCF_000310965.1	False
GCF_000332295.1	False
GCF_000331245.1	False
GCF_000321285.1	False
GCF_000310525.1	False
GCF_000311625.1	False
GCF_000310845.1	False
GCF_000311685.1	False
GCF_000311405.1	False
GCF_000310305.1	False
GCF_000310945.1	False
GCF_000311305.1	False
GCF_000310405.1	False
GCF_000311085.1	False
GCF_000310985.1	False
GCF_000311065.1	False
GCF_000314265.1	False
GCF_000314365.1	False
GCF_000331615.1	False
GCF_000317395.1	False
GCF_000340295.1	False
GCF_000339035.1	False
GCF_000344395.1	False
GCF_000344415.1	False
GCF_000346615.1	False
GCF_000331575.1	False
GCF_000314305.1	False
GCF_000314385.1	False
GCF_000314505.1	False
GCF_000316035.1	False
GCF_000344435.1	False
GCF_000344535.1	False
GCF_000338275.1	False
GCF_000346755.1	False
GCF_000322625.1	False
GCF_000323125.1	False
GCF_000379145.1	False
GCF_000379445.1	False
GCF_000379545.1	False
GCF_000379645.1	False
GCF_000379745.1	False
GCF_000379865.1	False
GCF_000379965.1	False
GCF_000380065.1	False
GCF_000372745.1	False
GCF_000379065.1	False
GCF_000379165.1	False
GCF_000379365.1	False
GCF_000379465.1	False
GCF_000379565.1	False
GCF_000379665.1	False
GCF_000379765.1	False
GCF_000379885.1	True
GCF_000379985.1	False
GCF_000380085.1	False
GCF_000380105.1	False
GCF_000380165.1	False
GCF_000379925.1	False
GCF_000380005.1	False
GCF_000380025.1	False
GCF_000380125.1	False
GCF_000380205.1	False
GCF_000372845.1	False
GCF_000372945.1	False
GCF_000373045.1	False
GCF_000373145.1	False
GCF_000373265.1	False
GCF_000373365.1	False
GCF_000373545.1	False
GCF_000373645.1	False
GCF_000372885.1	False
GCF_000372985.1	False
GCF_000373005.1	False
GCF_000373085.1	False
GCF_000373105.1	False
GCF_000373225.1	False
GCF_000373325.1	False
GCF_000373425.1	False
GCF_000373605.1	False
GCF_000373705.1	False
GCF_000373805.1	False
GCF_000380185.1	False
GCF_000372805.1	False
GCF_000372925.1	False
GCF_000373125.1	False
GCF_000373245.1	False
GCF_000373345.1	False
GCF_000373625.1	False
GCF_000373725.1	False
GCF_000373925.1	False
GCF_000379425.1	False
GCF_000379505.1	False
GCF_000379525.1	False
GCF_000379605.1	False
GCF_000379625.1	False
GCF_000379705.1	False
GCF_000379725.1	False
GCF_000379825.1	False
GCF_000379945.1	False
GCF_000380045.1	False
GCF_000380145.1	False
GCF_000372865.1	False
GCF_000373665.1	False
GCF_000373745.1	False
GCF_000373765.1	False
GCF_000373845.1	False
GCF_000373865.1	False
GCF_000373965.1	False
GCF_000374065.1	False
GCF_000374165.1	False
GCF_000374325.1	False
GCF_000374425.1	False
GCF_000374525.1	False
GCF_000374625.1	False
GCF_000373905.1	False
GCF_000374005.1	False
GCF_000374105.1	False
GCF_000374285.1	False
GCF_000374365.1	False
GCF_000374385.1	False
GCF_000374465.1	False
GCF_000374485.1	False
GCF_000374585.1	False
GCF_000374885.1	False
GCF_000374985.1	False
GCF_000193575.1	False
GCF_000184045.1	False
GCF_000324205.1	False
GCF_000179515.1	False
GCF_000204765.1	False
GCF_000242375.1	False
GCF_000189795.1	False
GCF_000189915.1	False
GCF_000190015.1	False
GCF_000190115.1	False
GCF_000193815.1	False
GCF_000194055.1	False
GCF_000333775.1	False
GCF_000321105.1	False
GCF_000343935.1	False
GCF_000343995.1	False
GCF_000359405.1	False
GCF_000204865.1	False
GCF_000220455.1	False
GCF_000165615.1	False
GCF_000189955.1	False
GCF_000190155.1	False
GCF_000190175.1	False
GCF_000193755.1	False
GCF_000194015.1	False
GCF_000331145.1	False
GCF_000193515.1	False
GCF_000324485.1	False
GCF_000204705.1	False
GCF_000193555.1	False
GCF_000184025.1	False
GCF_000179435.1	False
GCF_000179455.1	False
GCF_000204725.1	False
GCF_000204745.1	False
GCF_000204825.1	False
GCF_000204845.1	False
GCF_000204785.1	False
GCF_000204885.1	False
GCF_000165635.1	False
GCF_000189895.1	False
GCF_000189995.1	False
GCF_000190075.1	False
GCF_000190095.1	False
GCF_000193795.1	False
GCF_000220435.1	False
GCF_000242395.1	False
GCF_000189935.1	False
GCF_000190035.1	False
GCF_000190135.1	False
GCF_000195475.1	False
GCF_000204395.1	False
GCF_000257165.1	False
GCF_000230975.2	False
GCF_000215525.1	False
GCF_000247525.1	False
GCF_000217775.1	False
GCF_000218095.1	False
GCF_000219945.1	False
GCF_000219965.1	False
GCF_000269725.1	False
GCF_000269745.1	False
GCF_000233835.1	False
GCF_000215505.1	False
GCF_000215835.1	False
GCF_000218075.1	False
GCF_000218805.1	False
GCF_000245035.1	False
GCF_000233815.1	False
GCF_000223925.1	False
GCF_000226235.1	False
GCF_000385945.1	False
GCF_000215485.1	False
GCF_000215565.1	False
GCF_000215815.1	False
GCF_000218055.1	False
GCF_000218155.1	False
GCF_000245295.1	False
GCF_000233795.1	False
GCF_000233395.1	False
GCF_000226175.1	False
GCF_000240445.1	False
GCF_000218035.1	False
GCF_000218115.1	False
GCF_000218135.1	False
GCF_000223155.1	False
GCF_000223965.1	False
GCF_000240425.1	False
GCF_000240585.1	False
GCF_000225935.1	False
GCF_000223115.1	False
GCF_000223945.1	False
GCF_000240405.1	False
GCF_000240565.1	False
GCF_000240665.1	False
GCF_000227805.1	False
GCF_000227905.1	False
GCF_000228005.1	False
GCF_000228125.1	False
GCF_000228145.1	False
GCF_000228225.1	False
GCF_000228245.1	False
GCF_000240385.1	False
GCF_000240465.1	False
GCF_000240485.1	False
GCF_000240545.1	False
GCF_000240645.1	False
GCF_000227785.1	False
GCF_000227885.1	False
GCF_000227985.1	False
GCF_000228085.1	False
GCF_000228205.1	False
GCF_000228305.1	False
GCF_000228405.1	False
GCF_000228425.1	False
GCF_000225805.1	False
GCF_000224945.1	False
GCF_000240605.1	False
GCF_000240625.1	False
GCF_000225665.1	False
GCF_000230465.1	False
GCF_000227865.1	False
GCF_000227965.1	False
GCF_000228065.1	False
GCF_000228185.1	False
GCF_000228285.1	False
GCF_000382465.1	False
GCF_000227825.1	False
GCF_000227845.1	False
GCF_000227925.1	False
GCF_000227945.1	False
GCF_000228025.1	False
GCF_000228045.1	False
GCF_000228165.1	False
GCF_000228265.1	False
GCF_000228365.1	False
GCF_000228465.1	False
GCF_000228585.1	False
GCF_000228685.1	False
GCF_000255775.1	False
GCF_000362325.1	False
GCF_000362565.1	False
GCF_000362585.1	False
GCF_000362805.1	False
GCF_000362845.1	False
GCF_000363165.1	False
GCF_000363485.1	False
GCF_000382505.1	False
GCF_000386005.1	False
GCF_000359605.1	False
GCF_000355295.1	False
GCF_000364045.1	False
GCF_000364145.1	False
GCF_000384015.1	False
GCF_000384095.1	False
GCF_000385155.1	False
GCF_000383595.1	False
GCF_000383695.1	False
GCF_000380405.1	False
GCF_000363985.1	False
GCF_000372665.1	False
GCF_000367945.1	False
GCF_000368045.1	False
GCF_000368145.1	False
GCF_000368245.1	False
GCF_000368345.1	False
GCF_000368445.1	False
GCF_000368465.1	False
GCF_000368545.1	False
GCF_000368565.1	False
GCF_000368645.1	False
GCF_000355535.1	False
GCF_000364865.1	False
GCF_000365865.1	False
GCF_000366065.1	False
GCF_000371345.1	False
GCF_000370945.1	False
GCF_000371025.1	False
GCF_000371045.1	False
GCF_000371145.1	False
GCF_000371265.1	False
GCF_000366285.1	False
GCF_000366365.1	False
GCF_000366465.1	False
GCF_000366565.1	False
GCF_000365605.1	False
GCF_000365625.1	False
GCF_000365825.1	False
GCF_000366665.1	False
GCF_000366765.1	False
GCF_000365645.1	False
GCF_000365685.1	False
GCF_000366725.1	False
GCF_000366805.1	False
GCF_000366845.1	False
GCF_000366925.1	False
GCF_000366945.1	False
GCF_000367025.1	False
GCF_000367045.1	False
GCF_000367125.1	False
GCF_000367105.1	False
GCF_000366265.1	False
GCF_000361045.1	False
GCF_000361385.1	False
GCF_000355985.1	False
GCF_000387585.1	False
GCF_000387685.1	False
GCF_000360165.1	False
GCF_000360605.1	False
GCF_000361065.1	False
GCF_000361725.1	False
GCF_000361885.1	False
GCF_000362125.1	False
GCF_000362145.1	False
GCF_000362285.1	False
GCF_000376525.1	False
GCF_000360385.1	False
GCF_000360425.1	False
GCF_000360645.1	False
GCF_000360685.1	False
GCF_000361225.1	False
GCF_000361785.1	False
GCF_000362065.1	False
GCF_000362185.1	False
GCF_000362365.1	False
GCF_000362665.1	False
GCF_000363025.1	False
GCF_000363245.1	False
GCF_000360265.1	False
GCF_000360625.1	False
GCF_000361105.1	False
GCF_000361205.1	False
GCF_000361745.1	False
GCF_000361765.1	False
GCF_000361985.1	False
GCF_000362025.1	False
GCF_000362165.1	False
GCF_000362345.1	False
GCF_000362605.1	False
GCF_000362865.1	False
GCF_000363205.1	False
GCF_000363605.1	False
GCF_000361325.1	False
GCF_000361805.1	False
GCF_000362105.1	False
GCF_000362205.1	False
GCF_000362505.1	False
GCF_000362705.1	False
GCF_000363045.1	False
GCF_000363085.1	False
GCF_000363285.1	False
GCF_000363445.1	False
GCF_000332495.1	False
GCF_000359565.1	False
GCF_000332535.1	False
GCF_000383095.1	False
GCF_000382545.1	False
GCF_000359645.1	False
GCF_000371385.1	False
GCF_000357725.1	False
GCF_000358375.1	False
GCF_000358995.1	False
GCF_000358475.1	False
GCF_000364305.1	False
GCF_000364085.1	False
GCF_000354975.1	False
GCF_000354915.1	False
GCF_000356565.1	False
GCF_000354855.1	False
GCF_000355175.1	False
GCF_000368025.1	False
GCF_000368125.1	False
GCF_000368225.1	False
GCF_000368325.1	False
GCF_000368425.1	False
GCF_000368525.1	False
GCF_000368625.1	False
GCF_000368725.1	False
GCF_000368745.1	False
GCF_000368825.1	False
GCF_000369885.1	False
GCF_000368905.1	False
GCF_000368925.1	False
GCF_000368585.1	False
GCF_000368685.1	False
GCF_000368785.1	False
GCF_000368865.1	False
GCF_000368965.1	False
GCF_000369065.1	False
GCF_000369165.1	False
GCF_000369265.1	False
GCF_000369285.1	False
GCF_000369365.1	False
GCF_000369385.1	False
GCF_000369465.1	False
GCF_000369485.1	False
GCF_000368505.1	False
GCF_000368605.1	False
GCF_000368705.1	False
GCF_000368805.1	False
GCF_000368885.1	False
GCF_000368985.1	False
GCF_000369005.1	False
GCF_000369085.1	False
GCF_000369185.1	False
GCF_000369205.1	False
GCF_000369305.1	False
GCF_000369405.1	False
GCF_000368665.1	False
GCF_000368765.1	False
GCF_000368845.1	False
GCF_000368945.1	False
GCF_000369045.1	False
GCF_000369145.1	False
GCF_000369245.1	False
GCF_000369345.1	False
GCF_000369445.1	False
GCF_000369545.1	False
GCF_000369645.1	False
GCF_000369665.1	False
GCF_000369745.1	False
GCF_000369025.1	False
GCF_000369125.1	False
GCF_000369225.1	False
GCF_000369325.1	False
GCF_000369425.1	False
GCF_000369525.1	False
GCF_000369625.1	False
GCF_000369725.1	False
GCF_000369825.1	False
GCF_000367565.1	False
GCF_000367585.1	False
GCF_000369565.1	False
GCF_000369585.1	False
GCF_000369685.1	False
GCF_000369785.1	False
GCF_000367845.1	False
GCF_000389635.1	False
GCF_000231075.2	False
GCF_000369505.1	False
GCF_000369605.1	False
GCF_000369705.1	False
GCF_000369805.1	False
GCF_000367545.1	False
GCF_000389965.1	False
GCF_000369765.1	False
GCF_000369845.1	False
GCF_000369865.1	False
GCF_000367605.1	False
GCF_000388115.1	False
GCF_000365845.1	False
GCF_000390245.1	False
GCF_000217335.2	False
GCF_000373525.1	False
GCF_000399725.1	False
GCF_000389535.1	False
GCF_000389395.1	False
GCF_000389295.1	False
GCF_000389455.1	False
GCF_000389575.1	False
GCF_000389475.1	False
GCF_000389335.1	False
GCF_000327285.1	False
GCF_000398945.1	False
GCF_000399165.1	False
GCF_000399105.1	False
GCF_000399265.1	False
GCF_000399405.1	False
GCF_000398985.1	False
GCF_000389515.1	False
GCF_000389495.1	False
GCF_000389375.1	False
GCF_000389355.1	False
GCF_000389595.1	False
GCF_000400975.1	False
GCF_000399085.1	False
GCF_000399345.1	False
GCF_000399305.1	False
GCF_000399005.1	False
GCF_000398965.1	False
GCF_000399505.1	False
GCF_000399565.1	False
GCF_000397245.1	False
GCF_000399065.1	False
GCF_000399325.1	False
GCF_000399365.1	False
GCF_000399185.1	False
GCF_000399025.1	False
GCF_000399125.1	False
GCF_000397265.1	False
GCF_000397285.1	False
GCF_000399525.1	False
GCF_000399425.1	False
GCF_000399465.1	False
GCF_000397525.1	False
GCF_000397625.1	False
GCF_000397745.1	False
GCF_000397725.1	False
GCF_000399685.1	False
GCF_000399245.1	False
GCF_000399145.1	False
GCF_000399545.1	False
GCF_000399445.1	False
GCF_000399045.1	False
GCF_000397505.1	False
GCF_000397605.1	False
GCF_000397705.1	False
GCF_000397445.1	False
GCF_000397465.1	False
GCF_000397545.1	False
GCF_000397565.1	False
GCF_000397645.1	False
GCF_000397665.1	False
GCF_000397145.1	False
GCF_000398925.1	False
GCF_000247695.1	False
GCF_000401255.1	False
GCF_000404225.1	False
GCF_000407085.1	False
GCF_000406965.1	False
GCF_000401475.1	False
GCF_000403645.1	False
GCF_000404185.1	False
GCF_000407125.1	False
GCF_000407045.1	False
GCF_000407005.1	False
GCF_000401455.1	False
GCF_000262325.2	False
GCF_000404145.1	False
GCF_000407065.1	False
GCF_000406985.1	False
GCF_000401595.1	False
GCF_000408885.1	False
GCF_000407105.1	False
GCF_000406945.1	False
GCF_000406925.1	False
GCF_000407025.1	False
GCF_000401915.1	False
GCF_000403965.1	False
GCF_000404045.1	False
GCF_000319575.2	False
GCF_000412675.1	False
GCF_000312365.2	False
GCF_000412695.1	False
GCF_000412205.1	False
GCF_000412775.1	False
GCF_000306115.2	False
GCF_000290975.2	False
GCF_000414175.1	False
GCF_000188155.2	False
GCF_000306235.2	False
GCF_000413075.1	False
GCF_000412315.1	False
GCF_000410475.1	False
GCF_000413875.1	False
GCF_000413955.1	False
GCF_000413735.1	False
GCF_000413635.1	False
GCF_000414215.1	False
GCF_000413055.1	False
GCF_000413475.1	False
GCF_000413375.1	False
GCF_000413395.1	False
GCF_000413915.1	False
GCF_000413935.1	False
GCF_000413795.1	False
GCF_000413775.1	False
GCF_000413675.1	False
GCF_000413615.1	False
GCF_000413495.1	False
GCF_000413975.1	False
GCF_000413995.1	False
GCF_000413555.1	False
GCF_000414015.1	False
GCF_000333795.1	False
GCF_000413835.1	False
GCF_000413755.1	False
GCF_000413655.1	False
GCF_000413595.1	False
GCF_000413535.1	False
GCF_000371365.1	False
GCF_000413575.1	False
GCF_000413515.1	False
GCF_000414665.1	False
GCF_000244255.2	False
GCF_000243535.2	False
GCF_000416155.1	False
GCF_000243695.2	False
GCF_000415925.1	False
GCF_000415905.1	False
GCF_000418575.1	False
GCF_000418635.1	False
GCF_000418655.1	False
GCF_000418995.1	False
GCF_000418715.1	False
GCF_000417525.1	False
GCF_000418595.1	False
GCF_000417425.1	False
GCF_000358555.1	False
GCF_000401435.1	False
GCF_000404125.1	False
GCF_000411815.1	False
GCF_000416985.1	False
GCF_000418795.1	False
GCF_000418815.1	False
GCF_000312585.1	False
GCF_000418305.1	False
GCF_000418365.1	False
GCF_000176835.2	False
GCF_000383235.1	False
GCF_000383255.1	False
GCF_000383335.1	False
GCF_000383455.1	False
GCF_000383555.1	False
GCF_000383655.1	False
GCF_000383415.1	False
GCF_000383435.1	False
GCF_000383515.1	False
GCF_000383535.1	False
GCF_000383615.1	False
GCF_000383635.1	False
GCF_000385375.1	False
GCF_000385335.1	False
GCF_000383575.1	False
GCF_000383675.1	False
GCF_000383875.1	False
GCF_000384375.1	False
GCF_000384355.1	False
GCF_000308875.1	False
GCF_000309055.1	False
GCF_000310205.1	False
GCF_000367785.1	False
GCF_000388135.1	False
GCF_000383855.1	False
GCF_000384415.1	False
GCF_000384455.1	False
GCF_000385355.1	False
GCF_000384395.1	False
GCF_000384435.1	False
GCF_000226475.1	False
GCF_000310225.1	False
GCF_000367805.1	False
GCF_000354055.1	False
GCF_002937255.1	False
GCF_000384315.1	False
GCF_000384475.1	False
GCF_000382825.1	False
GCF_000363005.1	False
GCF_000310185.1	False
GCF_000333895.2	False
GCF_000332415.1	False
GCF_000380285.1	False
GCF_000367825.1	False
GCF_000382805.1	False
GCF_000362925.1	False
GCF_000367765.1	False
GCF_000353775.1	False
GCF_000354135.1	False
GCF_000380445.1	False
GCF_000380425.1	False
GCF_000364845.1	False
GCF_000372645.1	False
GCF_000367925.1	False
GCF_000353425.1	False
GCF_000380385.1	False
GCF_000363885.1	False
GCF_000367865.1	False
GCF_000367965.1	False
GCF_000368065.1	False
GCF_000368165.1	False
GCF_000368185.1	False
GCF_000368265.1	False
GCF_000368285.1	False
GCF_000368365.1	False
GCF_000368385.1	False
GCF_000368485.1	False
GCF_000355785.1	False
GCF_000385495.1	False
GCF_000367885.1	False
GCF_000367905.1	False
GCF_000367985.1	False
GCF_000368005.1	False
GCF_000368085.1	False
GCF_000368105.1	False
GCF_000368205.1	False
GCF_000368305.1	False
GCF_000368405.1	False
GCF_000382885.1	False
GCF_000392435.1	False
GCF_000397205.1	False
GCF_000400225.1	False
GCF_000400325.1	False
GCF_000400425.1	False
GCF_000400285.1	False
GCF_000400385.1	False
GCF_000397165.1	False
GCF_000400245.1	False
GCF_000400345.1	False
GCF_000400405.1	False
GCF_000397185.1	False
GCF_000400205.1	False
GCF_000400265.1	False
GCF_000400305.1	False
GCF_000400365.1	False
GCF_000217295.2	False
GCF_000377745.1	False
GCF_000378485.1	False
GCF_000392575.1	False
GCF_000260355.1	False
GCF_000217575.2	False
GCF_000390025.1	False
GCF_000389555.1	False
GCF_000389435.1	False
GCF_000389315.1	False
GCF_000400615.1	False
GCF_000404245.1	False
GCF_000317975.2	False
GCF_000404165.1	False
GCF_000404205.1	False
GCF_000204335.2	False
GCF_000258535.2	False
GCF_000401555.1	False
GCF_000064305.2	False
GCF_000305785.2	False
GCF_000410555.1	False
GCF_000410995.1	False
GCF_000276705.2	False
GCF_000412935.1	False
GCF_000412355.1	False
GCF_000412435.1	False
GCF_000409895.1	False
GCF_000411255.1	False
GCF_000412875.1	False
GCF_000412895.1	False
GCF_000412835.1	False
GCF_000412815.1	False
GCF_000412395.1	False
GCF_000411275.1	False
GCF_000412915.1	False
GCF_000412795.1	False
GCF_000412415.1	False
GCF_000413415.1	False
GCF_000412855.1	False
GCF_000412295.1	False
GCF_000412375.1	False
GCF_000412455.1	False
GCF_000412555.1	False
GCF_000413435.1	False
GCF_000413095.1	False
GCF_000412975.1	False
GCF_000413115.1	False
GCF_000152265.2	False
GCF_000413035.1	False
GCF_000413355.1	False
GCF_000413895.1	False
GCF_000413815.1	False
GCF_000413715.1	False
GCF_000413695.1	False
GCF_000412495.1	False
GCF_000413455.1	False
GCF_000221945.2	False
GCF_000412715.1	False
GCF_000412995.1	False
GCF_000413315.1	False
GCF_000413855.1	False
GCF_000417465.1	False
GCF_000416885.1	False
GCF_000416545.1	False
GCF_000417005.1	False
GCF_000416565.1	False
GCF_000416725.1	False
GCF_000403115.1	False
GCF_000416765.1	False
GCF_000416965.1	False
GCF_000418045.1	False
GCF_000291745.1	False
GCF_000326925.1	False
GCF_000352985.1	False
GCF_000417545.1	False
GCF_000417145.1	False
GCF_000417445.1	False
GCF_000417405.1	False
GCF_000417905.1	False
GCF_000416665.1	False
GCF_000416805.1	False
GCF_000411795.1	False
GCF_000416745.1	False
GCF_000356945.1	False
GCF_000416585.1	False
GCF_000416295.1	False
GCF_000375065.1	False
GCF_000381725.1	False
GCF_000418345.1	False
GCF_000247815.1	False
GCF_000416945.1	False
GCF_000291765.1	False
GCF_000410535.2	False
GCF_000385565.1	False
GCF_000332455.1	False
GCF_000359745.1	False
GCF_000356545.1	False
GCF_000367625.1	False
GCF_000367445.1	False
GCF_000367185.1	False
GCF_000417765.1	False
GCF_000417505.1	False
GCF_000417125.1	False
GCF_000416925.1	False
GCF_000417165.1	False
GCF_000417365.1	False
GCF_000415025.1	False
GCF_000415125.1	False
GCF_000415225.1	False
GCF_000415345.1	False
GCF_000414465.1	False
GCF_000347155.1	False
GCF_000419295.1	False
GCF_000406445.1	False
GCF_000406685.1	False
GCF_000406565.1	False
GCF_000406505.1	False
GCF_000406885.1	False
GCF_000409105.1	False
GCF_000409025.1	False
GCF_000421965.1	False
GCF_000406485.1	False
GCF_000406405.1	False
GCF_000406385.1	False
GCF_000409125.1	False
GCF_000408965.1	False
GCF_000409045.1	False
GCF_000439595.1	False
GCF_000356725.1	False
GCF_000364005.1	False
GCF_000364025.1	False
GCF_000364125.1	False
GCF_000383995.1	False
GCF_000384075.1	False
GCF_000384175.1	False
GCF_000384275.1	False
GCF_000364285.1	False
GCF_000364065.1	False
GCF_000384035.1	False
GCF_000384115.1	False
GCF_000384135.1	False
GCF_000384215.1	True
GCF_000384235.1	False
GCF_000364105.1	False
GCF_000385985.1	False
GCF_000384055.1	False
GCF_000384155.1	False
GCF_000384255.1	False
GCF_000373165.1	False
GCF_000381925.1	False
GCF_000382245.1	False
GCF_000382345.1	False
GCF_000384195.1	False
GCF_000384295.1	True
GCF_000374225.1	False
GCF_000374245.1	False
GCF_000382185.1	False
GCF_000382205.1	False
GCF_000382305.1	False
GCF_000382405.1	False
GCF_000383935.1	False
GCF_000383915.1	False
GCF_000384655.1	False
GCF_000372825.1	False
GCF_000382225.1	False
GCF_000382325.1	False
GCF_000382425.1	False
GCF_000383955.1	False
GCF_000382705.1	False
GCF_000385175.1	False
GCF_000374185.1	False
GCF_000381965.1	False
GCF_000382265.1	False
GCF_000382285.1	False
GCF_000382365.1	False
GCF_000382385.1	False
GCF_000385095.1	False
GCF_000385135.1	False
GCF_000383975.1	False
GCF_000382745.1	False
GCF_000384815.1	False
GCF_000385075.1	False
GCF_000385215.1	False
GCF_000384555.1	False
GCF_000383275.1	False
GCF_000383475.1	False
GCF_000366685.1	False
GCF_000366705.1	False
GCF_000367305.1	False
GCF_000366885.1	False
GCF_000366985.1	False
GCF_000367065.1	False
GCF_000366205.1	False
GCF_000365585.1	False
GCF_000367505.1	False
GCF_000367665.1	False
GCF_000389195.1	False
GCF_000389175.1	False
GCF_000389075.1	False
GCF_000389055.1	False
GCF_000367265.1	False
GCF_000367285.1	False
GCF_000366865.1	False
GCF_000366625.1	False
GCF_000366965.1	False
GCF_000366585.1	False
GCF_000366085.1	False
GCF_000365705.1	False
GCF_000387765.1	False
GCF_000367645.1	False
GCF_000389215.1	False
GCF_000389115.1	False
GCF_000388995.1	False
GCF_000388875.1	False
GCF_000359125.1	False
GCF_000355725.1	False
GCF_000389275.1	False
GCF_000389155.1	False
GCF_000389035.1	False
GCF_000388935.1	False
GCF_000388815.1	False
GCF_000388695.1	False
GCF_000388575.1	False
GCF_000388475.1	False
GCF_000388355.1	False
GCF_000388255.1	False
GCF_000388235.1	False
GCF_000389235.1	False
GCF_000389135.1	False
GCF_000389015.1	False
GCF_000388895.1	False
GCF_000388795.1	False
GCF_000388675.1	False
GCF_000388555.1	False
GCF_000388535.1	False
GCF_000388455.1	False
GCF_000388435.1	False
GCF_000388335.1	False
GCF_000388315.1	False
GCF_000388215.1	False
GCF_000388915.1	False
GCF_000388855.1	False
GCF_000388775.1	False
GCF_000388755.1	False
GCF_000388635.1	False
GCF_000388615.1	False
GCF_000388515.1	False
GCF_000388415.1	False
GCF_000388295.1	False
GCF_000388195.1	False
GCF_000388735.1	False
GCF_000388975.1	False
GCF_000388955.1	False
GCF_000388835.1	False
GCF_000388715.1	False
GCF_000388595.1	False
GCF_000388495.1	False
GCF_000388395.1	False
GCF_000388275.1	False
GCF_000388375.1	False
GCF_000388655.1	False
GCF_000389255.1	False
GCF_000389095.1	False
GCF_000382845.1	False
GCF_000382865.1	False
GCF_000390085.1	False
GCF_000217555.2	False
GCF_000332475.2	False
GCF_000332515.2	False
GCF_000389715.1	False
GCF_000395345.1	False
GCF_000397485.1	False
GCF_000397685.1	False
GCF_000397125.1	False
GCF_000400955.1	False
GCF_000401175.1	False
GCF_000402035.1	False
GCF_000211115.1	False
GCF_000401035.1	False
GCF_000355635.2	False
GCF_000404105.1	False
GCF_000407665.1	False
GCF_000407745.1	False
GCF_000407845.1	False
GCF_000407865.1	False
GCF_000407965.1	False
GCF_000407985.1	False
GCF_000408085.1	False
GCF_000408185.1	False
GCF_000408285.1	False
GCF_000408405.1	False
GCF_000401235.1	False
GCF_000407705.1	False
GCF_000407805.1	False
GCF_000407925.1	False
GCF_000408025.1	False
GCF_000408125.1	False
GCF_000408225.1	False
GCF_000408345.1	False
GCF_000408365.1	False
GCF_000408445.1	False
GCF_000408465.1	False
GCF_000408545.1	False
GCF_000408565.1	False
GCF_000408665.1	False
GCF_000401215.1	False
GCF_000407725.1	False
GCF_000407825.1	False
GCF_000407945.1	False
GCF_000408045.1	False
GCF_000408065.1	False
GCF_000408145.1	False
GCF_000408165.1	False
GCF_000408245.1	False
GCF_000408265.1	False
GCF_000408385.1	False
GCF_000408485.1	False
GCF_000408585.1	False
GCF_000408505.1	False
GCF_000408605.1	False
GCF_000408705.1	False
GCF_000408805.1	False
GCF_000407385.1	False
GCF_000407405.1	False
GCF_000407445.1	False
GCF_000407465.1	False
GCF_000407205.1	False
GCF_000407545.1	False
GCF_000407265.1	False
GCF_000407325.1	False
GCF_000408725.1	False
GCF_000408745.1	False
GCF_000408825.1	False
GCF_000408845.1	False
GCF_000407165.1	False
GCF_000407485.1	False
GCF_000407565.1	False
GCF_000407285.1	False
GCF_000407345.1	False
GCF_000408765.1	False
GCF_000407365.1	False
GCF_000407425.1	False
GCF_000407505.1	False
GCF_000407225.1	False
GCF_000407605.1	False
GCF_000407645.1	False
GCF_000408685.1	False
GCF_000408785.1	False
GCF_000407145.1	False
GCF_000407185.1	False
GCF_000407525.1	False
GCF_000407585.1	False
GCF_000407245.1	False
GCF_000407305.1	False
GCF_000407625.1	False
GCF_000408865.1	False
GCF_000404265.1	False
GCF_000410895.1	False
GCF_000410875.1	False
GCF_000412105.1	False
GCF_000412125.1	False
GCF_000401975.1	False
GCF_000410795.1	False
GCF_000412595.1	False
GCF_000411435.1	False
GCF_000411535.1	False
GCF_000411555.1	False
GCF_000409915.1	False
GCF_000411635.1	False
GCF_000401935.1	False
GCF_000411755.1	False
GCF_000411775.1	False
GCF_000403235.1	False
GCF_000403175.1	False
GCF_000411975.1	False
GCF_000411395.1	False
GCF_000411495.1	False
GCF_000410915.1	False
GCF_000411675.1	False
GCF_000401755.1	False
GCF_000401995.1	False
GCF_000412185.1	False
GCF_000411715.1	False
GCF_000403195.1	False
GCF_000411515.1	False
GCF_000401955.1	False
GCF_000411735.1	False
GCF_000412635.1	False
GCF_000409675.1	False
GCF_000411375.1	False
GCF_000411455.1	False
GCF_000411475.1	False
GCF_000411575.1	False
GCF_000403705.1	False
GCF_000403685.1	False
GCF_000403745.1	False
GCF_000358735.1	False
GCF_000355595.1	False
GCF_000357165.1	False
GCF_000356905.1	False
GCF_000358875.1	False
GCF_000358315.1	False
GCF_000353795.1	False
GCF_000357325.1	False
GCF_000357645.1	False
GCF_000354955.1	False
GCF_000355355.1	False
GCF_000358125.1	False
GCF_000356125.1	False
GCF_000353205.1	False
GCF_000354295.1	False
GCF_000376745.1	False
GCF_000355905.1	False
GCF_000144995.1	False
GCF_000217535.2	False
GCF_000353895.1	False
GCF_000357125.1	False
GCF_000356965.1	False
GCF_000353915.1	False
GCF_000388155.1	False
GCF_000412075.1	False
GCF_000362985.1	False
GCF_000389415.1	False
GCF_000417325.1	False
GCF_000417345.1	False
GCF_000417205.1	False
GCF_000417065.1	False
GCF_000417245.1	False
GCF_000416485.1	False
GCF_000401195.1	False
GCF_000417485.1	False
GCF_000417045.1	False
GCF_000417185.1	False
GCF_000417385.1	False
GCF_000416705.1	False
GCF_000417625.1	False
GCF_000416865.1	False
GCF_000357245.1	False
GCF_000355055.1	False
GCF_000354455.1	False
GCF_000357105.1	False
GCF_000387565.1	False
GCF_000356705.1	False
GCF_000353565.1	False
GCF_000417105.1	False
GCF_000417305.1	False
GCF_000002075.1	False
GCF_000414585.1	False
GCF_000418495.1	False
GCF_000346995.1	False
GCF_000347015.1	False
GCF_000418475.1	False
GCF_000347195.1	False
GCF_000347075.1	False
GCF_000346915.1	False
GCF_000406465.1	False
GCF_000406725.1	False
GCF_000406825.1	False
GCF_000406625.1	False
GCF_000406545.1	False
GCF_000406745.1	False
GCF_000409065.1	False
GCF_000408985.1	False
GCF_000421995.1	False
GCF_000347095.1	False
GCF_000408945.1	False
GCF_000406425.1	False
GCF_000406605.1	False
GCF_000406665.1	False
GCF_000406845.1	False
GCF_000406645.1	False
GCF_000406865.1	False
GCF_000409085.1	False
GCF_000409005.1	False
GCF_000421945.1	False
GCF_000422025.1	False
GCF_000414605.1	False
GCF_000419405.1	False
GCF_000414645.1	False
GCF_000347235.1	False
GCF_000347255.1	False
GCF_000347135.1	False
GCF_000347055.1	False
GCF_000347315.1	False
GCF_000406525.1	False
GCF_000406705.1	False
GCF_000406585.1	False
GCF_000390265.1	False
GCF_000381365.1	False
GCF_000366025.1	False
GCF_000365905.1	False
GCF_000366005.1	False
GCF_000369965.1	False
GCF_000370065.1	False
GCF_000370165.1	False
GCF_000370185.1	False
GCF_000370265.1	False
GCF_000370285.1	False
GCF_000370365.1	False
GCF_000370385.1	False
GCF_000370465.1	False
GCF_000370485.1	False
GCF_000365945.1	False
GCF_000365965.1	False
GCF_000369925.1	False
GCF_000370025.1	False
GCF_000370125.1	False
GCF_000370225.1	False
GCF_000370325.1	False
GCF_000370425.1	False
GCF_000370525.1	False
GCF_000370625.1	False
GCF_000370725.1	False
GCF_000370825.1	False
GCF_000370845.1	False
GCF_000370925.1	False
GCF_000382445.1	False
GCF_000366045.1	False
GCF_000365925.1	False
GCF_000371185.1	False
GCF_000369905.1	False
GCF_000369985.1	False
GCF_000370005.1	False
GCF_000370085.1	False
GCF_000370105.1	False
GCF_000370205.1	False
GCF_000370305.1	False
GCF_000370405.1	False
GCF_000370505.1	False
GCF_000370605.1	False
GCF_000365885.1	False
GCF_000365985.1	False
GCF_000369945.1	False
GCF_000370045.1	False
GCF_000370145.1	False
GCF_000370245.1	False
GCF_000370345.1	False
GCF_000370445.1	False
GCF_000370545.1	False
GCF_000370565.1	False
GCF_000370645.1	False
GCF_000370665.1	False
GCF_000370745.1	False
GCF_000370765.1	False
GCF_000370585.1	False
GCF_000370685.1	False
GCF_000370785.1	False
GCF_000370885.1	False
GCF_000370985.1	False
GCF_000371085.1	False
GCF_000371205.1	False
GCF_000371305.1	False
GCF_000366305.1	False
GCF_000366325.1	False
GCF_000366405.1	False
GCF_000366425.1	False
GCF_000366505.1	False
GCF_000366525.1	False
GCF_000370705.1	False
GCF_000370805.1	False
GCF_000370905.1	False
GCF_000371005.1	False
GCF_000371105.1	False
GCF_000371125.1	False
GCF_000371225.1	False
GCF_000371245.1	False
GCF_000371325.1	False
GCF_000366605.1	False
GCF_000366345.1	False
GCF_000366445.1	False
GCF_000366545.1	False
GCF_000365785.1	False
GCF_000370865.1	False
GCF_000370965.1	False
GCF_000371065.1	False
GCF_000371165.1	False
GCF_000371285.1	False
GCF_000366105.1	False
GCF_000366385.1	False
GCF_000366485.1	False
GCF_000366125.1	False
GCF_000365745.1	False
GCF_000365725.1	False
GCF_000365665.1	False
GCF_000365805.1	False
GCF_000366645.1	False
GCF_000366145.1	False
GCF_000366165.1	False
GCF_000365765.1	False
GCF_000366185.1	False
GCF_000366745.1	False
GCF_000366785.1	False
GCF_000366825.1	False
GCF_000366905.1	False
GCF_000367005.1	False
GCF_000367085.1	False
GCF_000366225.1	False
GCF_000366245.1	False
GCF_000365565.1	False
GCF_000380545.1	False
GCF_000399665.1	False
GCF_000399705.1	False
GCF_000398805.1	False
GCF_000398825.1	False
GCF_000398845.1	False
GCF_000398905.1	False
GCF_000400875.1	False
GCF_000398865.1	False
GCF_000400935.1	False
GCF_000400855.1	False
GCF_000404025.1	False
GCF_000403135.1	False
GCF_000401415.1	False
GCF_000407685.1	False
GCF_000407785.1	False
GCF_000407885.1	False
GCF_000408005.1	False
GCF_000408105.1	False
GCF_000408205.1	False
GCF_000408305.1	False
GCF_000408425.1	False
GCF_000408525.1	False
GCF_000408625.1	False
GCF_000408645.1	False
GCF_000410575.1	False
GCF_000332395.2	False
GCF_000298315.2	False
GCF_000414035.1	False
GCF_000185705.2	False
GCF_000403985.1	False
GCF_000409735.1	False
GCF_000412015.1	False
GCF_000411115.1	False
GCF_000411295.1	False
GCF_000409345.1	False
GCF_000409405.1	False
GCF_000242075.2	False
GCF_000411855.1	False
GCF_000411875.1	False
GCF_000411215.1	False
GCF_000411175.1	False
GCF_000409305.1	False
GCF_000238055.2	False
GCF_000411835.1	False
GCF_000411315.1	False
GCF_000411195.1	False
GCF_000409265.1	False
GCF_000409285.1	False
GCF_000409365.1	False
GCF_000409225.1	False
GCF_000409585.1	False
GCF_000242995.2	False
GCF_000411235.1	False
GCF_000411135.1	False
GCF_000409325.1	False
GCF_000409385.1	False
GCF_000410335.1	False
GCF_000410455.1	False
GCF_000410035.1	False
GCF_000409625.1	False
GCF_000409815.1	False
GCF_000409955.1	False
GCF_000406145.1	False
GCF_000406165.1	False
GCF_000406245.1	False
GCF_000406265.1	False
GCF_000410295.1	False
GCF_000409835.1	False
GCF_000409875.1	False
GCF_000406105.1	False
GCF_000406205.1	False
GCF_000406305.1	False
GCF_000404005.1	False
GCF_000410235.1	False
GCF_000409855.1	False
GCF_000409935.1	False
GCF_000406125.1	False
GCF_000406225.1	False
GCF_000406325.1	False
GCF_000410595.1	False
GCF_000410815.1	False
GCF_000409715.1	False
GCF_000410135.1	False
GCF_000410155.1	False
GCF_000410175.1	False
GCF_000409565.1	False
GCF_000406045.1	False
GCF_000406185.1	False
GCF_000406285.1	False
GCF_000403785.1	False
GCF_000409755.1	False
GCF_000403435.2	False
GCF_000416235.1	False
GCF_000416215.1	False
GCF_000416255.1	False
GCF_000416175.1	False
GCF_000353975.1	False
GCF_000358895.1	False
GCF_000354395.1	False
GCF_000357805.1	False
GCF_000354155.1	False
GCF_000354095.1	False
GCF_000354035.1	False
GCF_000353815.1	False
GCF_000354595.1	False
GCF_000358915.1	False
GCF_000416505.1	False
GCF_000357085.1	False
GCF_000354015.1	False
GCF_000354075.1	False
GCF_000216595.2	False
GCF_000416525.1	False
GCF_000357745.1	False
GCF_000356245.1	False
GCF_000356385.1	False
GCF_000353855.1	False
GCF_000358815.1	False
GCF_000354115.1	False
GCF_000354875.1	False
GCF_000419015.1	False
GCF_000418325.1	False
GCF_000419335.1	False
GCF_000419315.1	False
GCF_000418675.1	False
GCF_000418775.1	False
GCF_000419215.1	False
GCF_000414945.1	False
GCF_000415045.1	False
GCF_000415065.1	False
GCF_000415165.1	False
GCF_000415365.1	False
GCF_000419255.1	False
GCF_000415005.1	False
GCF_000415105.1	False
GCF_000415205.1	False
GCF_000415305.1	False
GCF_000415405.1	False
GCF_000414445.1	False
GCF_000415485.1	False
GCF_000419235.1	False
GCF_000414985.1	False
GCF_000415085.1	False
GCF_000414425.1	False
GCF_000349925.2	False
GCF_000419385.1	False
GCF_000419425.1	False
GCF_000418515.1	False
GCF_000347215.1	False
GCF_000346895.1	False
GCF_000347115.1	False
GCF_000346935.1	False
GCF_000439535.1	False
GCF_000439775.1	False
GCF_000215345.2	False
GCF_000439695.1	False
GCF_000439735.1	False
GCF_000439795.1	False
GCF_000422125.1	False
GCF_000430125.1	False
GCF_000441635.1	False
GCF_000441795.1	False
GCF_000441775.1	False
GCF_000439755.1	False
GCF_000348545.1	False
GCF_000439455.1	False
GCF_000422085.1	False
GCF_000441585.1	False
GCF_000441695.1	False
GCF_000441615.1	False
GCF_000439275.1	False
GCF_000422095.1	False
GCF_000442435.1	False
GCF_000430165.1	False
GCF_000439255.1	False
GCF_000441715.1	False
GCF_000441675.1	False
GCF_000422145.1	False
GCF_000438645.1	False
GCF_000438625.1	False
GCF_000427215.1	False
GCF_000441755.1	False
GCF_000441735.1	False
GCF_000441655.1	False
GCF_000441815.1	False
GCF_000439435.1	False
GCF_000422045.1	False
GCF_000430385.1	False
GCF_000430425.1	False
GCF_000430405.1	False
GCF_000438685.2	False
GCF_000454045.1	False
GCF_000337935.1	False
GCF_000163055.2	False
GCF_000466705.1	False
GCF_000463665.1	False
GCF_000444545.1	False
GCF_000444565.1	False
GCF_000444665.1	False
GCF_000297055.2	False
GCF_000153685.2	False
GCF_000442865.1	False
GCF_000469115.1	False
GCF_000469385.1	False
GCF_000468895.1	False
GCF_000464435.1	False
GCF_000354175.2	False
GCF_000020585.3	False
GCF_000465255.1	False
GCF_000346955.1	False
GCF_000359075.1	False
GCF_000410415.1	False
GCF_000414625.1	False
GCF_000422245.1	False
GCF_000430245.1	False
GCF_000430995.1	False
GCF_000445165.1	False
GCF_000445495.1	False
GCF_000315855.2	False
GCF_000447755.1	False
GCF_000448005.1	False
GCF_000448045.1	False
GCF_000448145.1	False
GCF_000448245.1	False
GCF_000448465.1	False
GCF_000449745.1	False
GCF_000449845.1	False
GCF_000451005.1	False
GCF_000454455.1	False
GCF_000312865.2	False
GCF_000312785.2	False
GCF_000455685.1	False
GCF_000455765.1	False
GCF_000456005.1	False
GCF_000456105.1	False
GCF_000456205.1	False
GCF_000456225.1	False
GCF_000456305.1	False
GCF_000456325.1	False
GCF_000456365.1	False
GCF_000448085.1	False
GCF_000448105.1	False
GCF_000448205.1	False
GCF_000448425.1	False
GCF_000448645.1	False
GCF_000473825.1	False
GCF_000448605.1	False
GCF_000448705.1	False
GCF_000450125.1	False
GCF_000439185.1	False
GCF_000442175.1	False
GCF_000442555.1	False
GCF_000443085.1	False
GCF_000443165.1	False
GCF_000443265.1	False
GCF_000444055.1	False
GCF_000444345.1	False
GCF_000439515.1	False
GCF_000439575.1	False
GCF_000438705.2	False
GCF_000277815.2	False
GCF_000155515.2	False
GCF_000203855.3	False
GCF_000451025.1	False
GCF_000451225.1	False
GCF_000461575.1	False
GCF_000461675.1	False
GCF_000461855.1	False
GCF_000480555.1	False
GCF_000480575.1	False
GCF_000480705.1	False
GCF_000480825.1	False
GCF_000480925.1	False
GCF_000481025.1	False
GCF_000481125.1	False
GCF_000481225.1	False
GCF_000481365.1	False
GCF_000481465.1	False
GCF_000481565.1	False
GCF_000481665.1	False
GCF_000481685.1	False
GCF_000481765.1	False
GCF_000486935.1	False
GCF_000487095.1	False
GCF_000487215.1	False
GCF_000487495.1	False
GCF_000487655.1	False
GCF_000412655.1	False
GCF_000474235.1	False
GCF_000393695.1	False
GCF_000442515.1	False
GCF_000403765.2	False
GCF_000321045.1	False
GCF_000443125.1	False
GCF_000443205.1	False
GCF_000443225.1	False
GCF_000444305.1	False
GCF_000333155.2	False
GCF_000444785.1	False
GCF_000243715.2	False
GCF_000438865.1	False
GCF_000439165.1	False
GCF_000445145.1	False
GCF_000445475.1	False
GCF_000447315.1	False
GCF_000447375.1	False
GCF_000447415.1	False
GCF_000448025.1	False
GCF_000448125.1	False
GCF_000440015.1	False
GCF_000442355.1	False
GCF_000443185.1	False
GCF_000443975.1	False
GCF_000443995.1	False
GCF_000442155.1	False
GCF_000442535.1	False
GCF_000321005.1	False
GCF_000443105.1	False
GCF_000443145.1	False
GCF_000443245.1	False
GCF_000444325.1	False
GCF_000444495.1	False
GCF_000243735.2	False
GCF_000445065.1	False
GCF_000445085.1	False
GCF_000444095.1	False
GCF_000444365.1	False
GCF_000444385.1	False
GCF_000444745.1	False
GCF_000243675.2	False
GCF_000332555.2	False
GCF_000445125.1	False
GCF_000445445.1	False
GCF_000447395.1	False
GCF_000447795.1	False
GCF_000447905.1	False
GCF_000448225.1	False
GCF_000448445.1	False
GCF_000448565.1	False
GCF_000448665.1	False
GCF_000454145.1	False
GCF_000454245.1	False
GCF_000312885.2	False
GCF_000312805.2	False
GCF_000455705.1	False
GCF_000455785.1	False
GCF_000455805.1	False
GCF_000456025.1	False
GCF_000456045.1	False
GCF_000456125.1	False
GCF_000456145.1	False
GCF_000458955.1	False
GCF_000458975.1	False
GCF_000459055.1	False
GCF_000459075.1	False
GCF_000459155.1	False
GCF_000459175.1	False
GCF_000459275.1	False
GCF_000459375.1	False
GCF_000459475.1	False
GCF_000459575.1	False
GCF_000459675.1	False
GCF_000459795.1	False
GCF_000459895.1	False
GCF_000473955.1	False
GCF_000458935.1	False
GCF_000459035.1	False
GCF_000459135.1	False
GCF_000459235.1	False
GCF_000459255.1	False
GCF_000459335.1	False
GCF_000459355.1	False
GCF_000459435.1	False
GCF_000459455.1	False
GCF_000459555.1	False
GCF_000459655.1	False
GCF_000459775.1	False
GCF_000456245.1	False
GCF_000456345.1	False
GCF_000456385.1	False
GCF_000456485.1	False
GCF_000456585.1	False
GCF_000456685.1	False
GCF_000456725.1	False
GCF_000456825.1	False
GCF_000456925.1	False
GCF_000457025.1	False
GCF_000457125.1	False
GCF_000457145.1	False
GCF_000457225.1	False
GCF_000459995.1	False
GCF_000460095.1	False
GCF_000460195.1	False
GCF_000460215.1	False
GCF_000460295.1	False
GCF_000460315.1	False
GCF_000460395.1	False
GCF_000460415.1	False
GCF_000460515.1	False
GCF_000460615.1	False
GCF_000460715.1	False
GCF_000460815.1	False
GCF_000460915.1	False
GCF_000461015.1	False
GCF_000459695.1	False
GCF_000459815.1	False
GCF_000459915.1	False
GCF_000459935.1	False
GCF_000460015.1	False
GCF_000460035.1	False
GCF_000460115.1	False
GCF_000460135.1	False
GCF_000460235.1	False
GCF_000460335.1	False
GCF_000460435.1	False
GCF_000460535.1	False
GCF_000460635.1	False
GCF_000459875.1	False
GCF_000459975.1	False
GCF_000460075.1	False
GCF_000460175.1	False
GCF_000460275.1	False
GCF_000460375.1	False
GCF_000460475.1	False
GCF_000460495.1	False
GCF_000460575.1	False
GCF_000460595.1	False
GCF_000460675.1	False
GCF_000460695.1	False
GCF_000460795.1	False
GCF_000460895.1	False
GCF_000457245.1	False
GCF_000457385.1	False
GCF_000457405.1	False
GCF_000457515.1	False
GCF_000457615.1	False
GCF_000457715.1	False
GCF_000457795.1	False
GCF_000457895.1	False
GCF_000457995.1	False
GCF_000458095.1	False
GCF_000458195.1	False
GCF_000458295.1	False
GCF_000458395.1	False
GCF_000438825.1	False
GCF_000286435.2	False
GCF_000430105.1	False
GCF_000447675.1	False
GCF_000438745.2	False
GCF_000438725.2	False
GCF_000444995.1	False
GCF_000445015.1	False
GCF_000454025.1	False
GCF_000162235.2	False
GCF_000160335.2	False
GCF_000463055.1	False
GCF_000277835.1	False
GCF_000349885.2	False
GCF_000462975.1	False
GCF_000462955.1	False
GCF_000462995.1	False
GCF_000463395.1	False
GCF_000463505.1	False
GCF_000463015.1	False
GCF_000463385.1	False
GCF_000156855.2	False
GCF_000463465.1	False
GCF_000463445.1	False
GCF_000463355.1	False
GCF_000463425.1	False
GCF_000436295.1	False
GCF_000469095.1	False
GCF_000469365.1	False
GCF_000469465.1	False
GCF_000469505.1	False
GCF_000469565.1	False
GCF_000470845.1	False
GCF_000470765.1	False
GCF_000470825.1	False
GCF_000239375.1	False
GCF_000470775.1	False
GCF_000470865.1	False
GCF_000470805.1	False
GCF_000468495.1	False
GCF_000471625.1	False
GCF_000469705.1	False
GCF_000470745.1	False
GCF_000469765.1	False
GCF_000469325.1	False
GCF_000469745.1	False
GCF_000473785.1	False
GCF_000438765.1	False
GCF_000441955.1	False
GCF_000442475.1	False
GCF_000455825.1	False
GCF_000456065.1	False
GCF_000456165.1	False
GCF_000456265.1	False
GCF_000456405.1	False
GCF_000456505.1	False
GCF_000456605.1	False
GCF_000456705.1	False
GCF_000456745.1	False
GCF_000456765.1	False
GCF_000456845.1	False
GCF_000456545.1	False
GCF_000456625.1	False
GCF_000456645.1	False
GCF_000456785.1	False
GCF_000456885.1	False
GCF_000456985.1	False
GCF_000457085.1	False
GCF_000457185.1	False
GCF_000457285.1	False
GCF_000457455.1	False
GCF_000457555.1	False
GCF_000457655.1	False
GCF_000457755.1	False
GCF_000456445.1	False
GCF_000456465.1	False
GCF_000456565.1	False
GCF_000456665.1	False
GCF_000456805.1	False
GCF_000456905.1	False
GCF_000457005.1	False
GCF_000457105.1	False
GCF_000457205.1	False
GCF_000457345.1	False
GCF_000457475.1	False
GCF_000457495.1	False
GCF_000457575.1	False
GCF_000456865.1	False
GCF_000456945.1	False
GCF_000456965.1	False
GCF_000457045.1	False
GCF_000457065.1	False
GCF_000457165.1	False
GCF_000457265.1	False
GCF_000457435.1	False
GCF_000457535.1	False
GCF_000457635.1	False
GCF_000457735.1	False
GCF_000457775.1	False
GCF_000457815.1	False
GCF_000457835.1	False
GCF_000457855.1	False
GCF_000457935.1	False
GCF_000457955.1	False
GCF_000458055.1	False
GCF_000458155.1	False
GCF_000458255.1	False
GCF_000458355.1	False
GCF_000458455.1	False
GCF_000458555.1	False
GCF_000458665.1	False
GCF_000458765.1	False
GCF_000458845.1	False
GCF_000451605.1	False
GCF_000451705.1	False
GCF_000451805.1	False
GCF_000452005.1	False
GCF_000457595.1	False
GCF_000457675.1	False
GCF_000457695.1	False
GCF_000473915.1	False
GCF_000457875.1	False
GCF_000457975.1	False
GCF_000458075.1	False
GCF_000458175.1	False
GCF_000458275.1	False
GCF_000458375.1	False
GCF_000458475.1	False
GCF_000458575.1	False
GCF_000458685.1	False
GCF_000457915.1	False
GCF_000458015.1	False
GCF_000458035.1	False
GCF_000458115.1	False
GCF_000458135.1	False
GCF_000458215.1	False
GCF_000458235.1	False
GCF_000458315.1	False
GCF_000458335.1	False
GCF_000458435.1	False
GCF_000458535.1	False
GCF_000458645.1	False
GCF_000458745.1	False
GCF_000442415.1	False
GCF_000441535.1	False
GCF_000441555.1	False
GCF_000338115.2	False
GCF_000438585.1	False
GCF_000418535.1	False
GCF_000427275.1	False
GCF_000438605.1	False
GCF_000240705.2	False
GCF_000389675.2	False
GCF_000444425.1	False
GCF_000444875.1	False
GCF_000445035.1	False
GCF_000442645.1	False
GCF_000442595.1	False
GCF_000444405.1	False
GCF_000317375.1	False
GCF_000276665.1	False
GCF_000441575.1	False
GCF_000385455.1	False
GCF_000331425.1	False
GCF_000465235.1	False
GCF_000463035.1	False
GCF_000454345.1	False
GCF_000468955.1	False
GCF_000454325.1	False
GCF_000466685.1	False
GCF_000442315.1	False
GCF_000444625.1	False
GCF_000454725.1	False
GCF_000442255.1	False
GCF_000289335.1	False
GCF_000289355.1	False
GCF_000464875.1	False
GCF_000466645.1	False
GCF_000466745.1	False
GCF_000466725.1	False
GCF_000464495.1	False
GCF_000466665.1	False
GCF_000443775.1	False
GCF_000463645.1	False
GCF_000444605.1	False
GCF_000468515.1	False
GCF_000442905.1	False
GCF_000468835.1	False
GCF_000469345.1	False
GCF_000469485.1	False
GCF_000469525.1	False
GCF_000442825.1	False
GCF_000468775.1	False
GCF_000468815.1	False
GCF_000469405.1	False
GCF_000469545.1	False
GCF_000347175.1	False
GCF_000392555.1	False
GCF_000412035.1	False
GCF_000414685.1	False
GCF_000414705.1	False
GCF_000422185.1	False
GCF_000427295.1	False
GCF_000407905.1	False
GCF_000422205.1	False
GCF_000430205.1	False
GCF_000430345.1	False
GCF_000347035.1	False
GCF_000410015.1	False
GCF_000422225.1	False
GCF_000430225.1	False
GCF_000473545.1	False
GCF_000427335.1	False
GCF_000444725.1	False
GCF_000444935.1	False
GCF_000243815.2	False
GCF_000306255.2	False
GCF_000445105.1	False
GCF_000445385.1	False
GCF_000447205.1	False
GCF_000473765.1	False
GCF_000447775.1	False
GCF_000447985.1	False
GCF_000448065.1	False
GCF_000451345.1	False
GCF_000473865.1	False
GCF_000451825.1	False
GCF_000451765.1	False
GCF_000454105.1	False
GCF_000454185.1	False
GCF_000448165.1	False
GCF_000448185.1	False
GCF_000448385.1	False
GCF_000448405.1	False
GCF_000448485.1	False
GCF_000448505.1	False
GCF_000449285.1	False
GCF_000451985.1	False
GCF_000454225.1	False
GCF_000452145.1	False
GCF_000454165.1	False
GCF_000454265.1	False
GCF_000312825.2	False
GCF_000312845.2	False
GCF_000312745.2	False
GCF_000312905.2	False
GCF_000455525.1	False
GCF_000454205.1	False
GCF_000454425.1	False
GCF_000319795.2	False
GCF_000312765.2	False
GCF_000455665.1	False
GCF_000145315.2	False
GCF_000455845.1	False
GCF_000456085.1	False
GCF_000456185.1	False
GCF_000456285.1	False
GCF_000456425.1	False
GCF_000456525.1	False
GCF_000458415.1	False
GCF_000458495.1	False
GCF_000458515.1	False
GCF_000458605.1	False
GCF_000458625.1	False
GCF_000458725.1	False
GCF_000458915.1	False
GCF_000459015.1	False
GCF_000459115.1	False
GCF_000459215.1	False
GCF_000459315.1	False
GCF_000459415.1	False
GCF_000459515.1	False
GCF_000460735.1	False
GCF_000460835.1	False
GCF_000460935.1	False
GCF_000461035.1	False
GCF_000461135.1	False
GCF_000461155.1	False
GCF_000461255.1	False
GCF_000461335.1	False
GCF_000461355.1	False
GCF_000461455.1	False
GCF_000461555.1	False
GCF_000461655.1	False
GCF_000460995.1	False
GCF_000461095.1	False
GCF_000461195.1	False
GCF_000461295.1	False
GCF_000461395.1	False
GCF_000461495.1	False
GCF_000461595.1	False
GCF_000461695.1	False
GCF_000461715.1	False
GCF_000461795.1	False
GCF_000461835.1	False
GCF_000461875.1	False
GCF_000459535.1	False
GCF_000459615.1	False
GCF_000459635.1	False
GCF_000459735.1	False
GCF_000459755.1	False
GCF_000459835.1	False
GCF_000459955.1	False
GCF_000460055.1	False
GCF_000460155.1	False
GCF_000460255.1	False
GCF_000460355.1	False
GCF_000460455.1	False
GCF_000461755.1	False
GCF_000461815.1	False
GCF_000458705.1	False
GCF_000458785.1	False
GCF_000458805.1	False
GCF_000458825.1	False
GCF_000458875.1	False
GCF_000458895.1	False
GCF_000458995.1	False
GCF_000459095.1	False
GCF_000459195.1	False
GCF_000459295.1	False
GCF_000459395.1	False
GCF_000459495.1	False
GCF_000459595.1	False
GCF_000461115.1	False
GCF_000461215.1	False
GCF_000461315.1	False
GCF_000461415.1	False
GCF_000461435.1	False
GCF_000461515.1	False
GCF_000461535.1	False
GCF_000461615.1	False
GCF_000461635.1	False
GCF_000461735.1	False
GCF_000461775.1	False
GCF_000463605.1	False
GCF_000465135.1	False
GCF_000465595.1	False
GCF_000465795.1	False
GCF_000466165.1	False
GCF_000466265.1	False
GCF_000215915.2	False
GCF_000474415.1	False
GCF_000474535.1	False
GCF_000474635.1	False
GCF_000473275.1	False
GCF_000471945.1	False
GCF_000474905.1	False
GCF_000298355.1	False
GCF_000308355.2	False
GCF_000473995.1	False
GCF_000477975.1	False
GCF_000478015.1	False
GCF_000478325.1	False
GCF_000478345.1	False
GCF_000478445.1	False
GCF_000478545.1	False
GCF_000478705.1	False
GCF_000478305.1	False
GCF_000478405.1	False
GCF_000478565.1	False
GCF_000478385.1	False
GCF_000478585.1	False
GCF_000474495.1	False
GCF_000474615.1	False
GCF_000234075.2	False
GCF_000478365.1	False
GCF_000478425.1	False
GCF_000478525.1	False
GCF_000478685.1	False
GCF_000474355.1	False
GCF_000306155.2	False
GCF_000244835.1	False
GCF_000295935.2	False
GCF_000475295.1	False
GCF_000478885.1	False
GCF_000477435.1	False
GCF_000474015.1	False
GCF_000171235.2	False
GCF_000478805.1	False
GCF_000305495.1	False
GCF_000467655.2	False
GCF_000158475.2	False
GCF_000480985.1	False
GCF_000481065.1	False
GCF_000481085.1	False
GCF_000481165.1	False
GCF_000481185.1	False
GCF_000481265.1	False
GCF_000481305.1	False
GCF_000481425.1	False
GCF_000481525.1	False
GCF_000481625.1	False
GCF_000481725.1	False
GCF_000481825.1	False
GCF_000481925.1	False
GCF_000482025.1	False
GCF_000481045.1	False
GCF_000481145.1	False
GCF_000481245.1	False
GCF_000481385.1	False
GCF_000481405.1	False
GCF_000481485.1	False
GCF_000481505.1	False
GCF_000481585.1	False
GCF_000481605.1	False
GCF_000481705.1	False
GCF_000481805.1	False
GCF_000481905.1	False
GCF_000482005.1	False
GCF_000484155.1	False
GCF_000481105.1	False
GCF_000481205.1	False
GCF_000481325.1	False
GCF_000481445.1	False
GCF_000481545.1	False
GCF_000481645.1	False
GCF_000481745.1	False
GCF_000481845.1	False
GCF_000481945.1	False
GCF_000481965.1	False
GCF_000479025.1	False
GCF_000484075.1	False
GCF_000483895.1	False
GCF_000484095.1	False
GCF_000484375.1	False
GCF_000484395.1	False
GCF_000481785.1	False
GCF_000481865.1	False
GCF_000481885.1	False
GCF_000481985.1	False
GCF_000484175.1	False
GCF_000484115.1	False
GCF_000483975.1	False
GCF_000484415.1	False
GCF_000479315.1	False
GCF_000483875.1	False
GCF_000479335.1	False
GCF_000485615.1	False
GCF_000327665.2	False
GCF_000328005.2	False
GCF_000486185.1	False
GCF_000486225.1	False
GCF_000442985.1	False
GCF_000487475.1	False
GCF_000487715.1	False
GCF_000420465.1	False
GCF_000483625.1	False
GCF_000480455.1	False
GCF_000480475.1	False
GCF_000481345.1	False
GCF_000484215.1	False
GCF_000484035.1	False
GCF_000487875.1	False
GCF_000487335.1	False
GCF_000487415.1	False
GCF_000487435.1	False
GCF_000487555.1	False
GCF_000487675.1	False
GCF_000421025.1	False
GCF_000480665.1	False
GCF_000484135.1	False
GCF_000487795.1	False
GCF_000455745.1	False
GCF_000488875.1	False
GCF_000488195.1	False
GCF_000487355.1	False
GCF_000487455.1	False
GCF_000487695.1	False
GCF_000421465.1	False
GCF_000480725.1	False
GCF_000484055.1	False
GCF_000487815.1	False
GCF_000487835.1	False
GCF_000487735.1	False
GCF_000420085.1	False
GCF_000421105.1	False
GCF_000480515.1	False
GCF_000484255.1	False
GCF_000483955.1	False
GCF_000485795.1	False
GCF_000488255.1	False
GCF_000488035.1	False
GCF_000488135.1	False
GCF_000488235.1	False
GCF_000488015.1	False
GCF_000488115.1	False
GCF_000493735.1	False
GCF_000328765.2	False
GCF_000488275.1	False
GCF_000488175.1	False
GCF_000488055.1	False
GCF_000488075.1	False
GCF_000488155.1	False
GCF_000487975.1	False
GCF_000367525.1	False
GCF_000488215.1	False
GCF_000488095.1	False
GCF_000012905.2	False
GCF_000492215.1	False
GCF_000479125.1	False
GCF_000481285.1	False
GCF_000485735.1	False
GCF_000485755.1	False
GCF_000157895.3	False
GCF_000496075.1	False
GCF_000479085.1	False
GCF_000485695.1	False
GCF_000494505.1	False
GCF_000495815.1	False
GCF_000414115.1	False
GCF_000392735.1	False
GCF_000418455.1	False
GCF_000495915.1	False
GCF_000495795.1	False
GCF_000416195.1	False
GCF_000401575.1	False
GCF_000495775.1	False
GCF_000495835.1	False
GCF_000430925.2	False
GCF_000496535.1	False
GCF_000403665.1	False
GCF_000392595.1	False
GCF_000417965.2	False
GCF_000494365.1	False
GCF_000496695.1	False
GCF_000495855.1	False
GCF_000414055.1	False
GCF_000412165.1	False
GCF_000392715.1	False
GCF_000392695.1	False
GCF_000390185.1	False
GCF_000403825.2	False
GCF_000403395.2	False
GCF_000414075.1	False
GCF_000355825.1	False
GCF_000403155.2	False
GCF_000403375.2	False
GCF_000341545.2	False
GCF_000295995.2	False
GCF_000296015.2	False
GCF_000260615.2	False
GCF_000418125.2	False
GCF_000355845.1	False
GCF_000427195.1	False
GCF_000403355.2	False
GCF_000295975.2	False
GCF_000502815.1	False
GCF_000502795.1	False
GCF_000504085.1	False
GCF_000495495.1	False
GCF_000497485.1	False
GCF_000496595.1	False
GCF_000499365.1	False
GCF_000503095.1	False
GCF_000502715.1	False
GCF_000496265.1	False
GCF_000502835.1	False
GCF_000502775.1	False
GCF_000496285.1	False
GCF_000504125.1	False
GCF_000498315.1	False
GCF_000498675.1	False
GCF_000496645.1	False
GCF_000494915.1	False
GCF_000503155.1	False
GCF_000503135.1	False
GCF_000495535.1	False
GCF_000503115.1	False
GCF_000502735.1	False
GCF_000502695.1	False
GCF_000499645.1	False
GCF_000502675.1	False
GCF_000503075.1	False
GCF_000502575.1	False
GCF_000502535.1	False
GCF_000502515.1	False
GCF_000502455.1	False
GCF_000502955.1	False
GCF_000502915.1	False
GCF_000502855.1	False
GCF_000502635.1	False
GCF_000502495.1	False
GCF_000502415.1	False
GCF_000502355.1	False
GCF_000502275.1	False
GCF_000502215.1	False
GCF_000442945.1	False
GCF_000442965.1	False
GCF_000277735.2	False
GCF_000503055.1	False
GCF_000503035.1	False
GCF_000502595.1	False
GCF_000502995.1	False
GCF_000502975.1	False
GCF_000502435.1	False
GCF_000502375.1	False
GCF_000502335.1	False
GCF_000502295.1	False
GCF_000502235.1	False
GCF_000443005.1	False
GCF_000390125.1	False
GCF_000443505.1	False
GCF_000443615.1	False
GCF_000443715.1	False
GCF_000443855.1	False
GCF_000443325.1	False
GCF_000445245.1	False
GCF_000445265.1	False
GCF_000445345.1	False
GCF_000445365.1	False
GCF_000445655.1	False
GCF_000503175.1	False
GCF_000442795.1	False
GCF_000400505.1	False
GCF_000390205.1	False
GCF_000443445.1	False
GCF_000443485.1	False
GCF_000443545.1	False
GCF_000443575.1	False
GCF_000443655.1	False
GCF_000443675.1	False
GCF_000443815.1	False
GCF_000443895.1	False
GCF_000505205.1	False
GCF_000505185.1	False
GCF_000505725.1	False
GCF_000504545.1	False
GCF_000505565.1	False
GCF_000506505.1	False
GCF_000506645.1	False
GCF_000506725.1	False
GCF_000505105.1	False
GCF_000506825.1	False
GCF_000506845.1	False
GCF_000468975.2	False
GCF_000506405.1	False
GCF_000023165.1	False
GCF_000506745.1	False
GCF_000505785.1	False
GCF_000506685.1	False
GCF_000506865.1	False
GCF_000506245.1	False
GCF_000505085.1	False
GCF_000506805.1	False
GCF_000479435.1	False
GCF_000479395.1	False
GCF_000506625.1	False
GCF_000506705.1	False
GCF_000506385.1	False
GCF_000505765.1	False
GCF_000479795.1	False
GCF_000479415.1	False
GCF_000479615.1	False
GCF_000479595.1	False
GCF_000479455.1	False
GCF_000479655.1	False
GCF_000479635.1	False
GCF_000507605.1	False
GCF_000503775.1	False
GCF_000479815.1	False
GCF_000479895.1	False
GCF_000479935.1	False
GCF_000479555.1	False
GCF_000479535.1	False
GCF_000479675.1	False
GCF_000479875.1	False
GCF_000507625.1	False
GCF_000507705.1	False
GCF_000507805.1	False
GCF_000467165.1	False
GCF_000467695.1	False
GCF_000468015.1	False
GCF_000468115.1	False
GCF_000401515.2	False
GCF_000474295.1	False
GCF_000474555.1	False
GCF_000474315.1	False
GCF_000474455.1	False
GCF_000474395.1	False
GCF_000468535.1	False
GCF_000471985.1	False
GCF_000471965.1	False
GCF_000474865.1	False
GCF_000474885.1	False
GCF_000474845.1	False
GCF_000474805.1	False
GCF_000474965.1	False
GCF_000474785.1	False
GCF_000413235.2	False
GCF_000413215.2	False
GCF_000482045.1	False
GCF_000482065.1	False
GCF_000479955.1	False
GCF_000480055.1	False
GCF_000480095.1	False
GCF_000480275.1	False
GCF_000480295.1	False
GCF_000480395.1	False
GCF_000480415.1	False
GCF_000482245.1	False
GCF_000483585.1	False
GCF_000480075.1	False
GCF_000480215.1	False
GCF_000480355.1	False
GCF_000480495.1	False
GCF_000480615.1	False
GCF_000480765.1	False
GCF_000480865.1	False
GCF_000480965.1	False
GCF_000479975.1	False
GCF_000479995.1	False
GCF_000480115.1	False
GCF_000480135.1	False
GCF_000480175.1	False
GCF_000480195.1	False
GCF_000480315.1	False
GCF_000480435.1	False
GCF_000480595.1	False
GCF_000480745.1	False
GCF_000480845.1	False
GCF_000480945.1	False
GCF_000483605.1	False
GCF_000480035.1	False
GCF_000480155.1	False
GCF_000480375.1	False
GCF_000480535.1	False
GCF_000480645.1	False
GCF_000480685.1	False
GCF_000480785.1	False
GCF_000480805.1	False
GCF_000480885.1	False
GCF_000480905.1	False
GCF_000481005.1	False
GCF_000386305.2	False
GCF_000386405.2	False
GCF_000386465.2	False
GCF_000386505.2	False
GCF_000386565.2	False
GCF_000387185.2	False
GCF_000387365.2	False
GCF_000386785.2	False
GCF_000386845.2	False
GCF_000386945.2	False
GCF_000387005.2	False
GCF_000387225.2	False
GCF_000386045.2	False
GCF_000386645.2	False
GCF_000387065.2	False
GCF_000387165.2	False
GCF_000387345.2	False
GCF_000386725.2	False
GCF_000386765.2	False
GCF_000386825.2	False
GCF_000386925.2	False
GCF_000387205.2	False
GCF_000386065.2	False
GCF_000386665.2	False
GCF_000386865.2	False
GCF_000386905.2	False
GCF_000386965.2	False
GCF_000387245.2	False
GCF_000386605.2	False
GCF_000387025.2	False
GCF_000387125.2	False
GCF_000387265.2	False
GCF_000387305.2	False
GCF_000386885.2	False
GCF_000386985.2	False
GCF_000386025.2	False
GCF_000386585.2	False
GCF_000386625.2	False
GCF_000386685.2	False
GCF_000387105.2	False
GCF_000387285.2	False
GCF_000413195.2	False
GCF_000484235.1	False
GCF_000484015.1	False
GCF_000483815.1	False
GCF_000484435.1	False
GCF_000225785.1	False
GCF_000387045.2	False
GCF_000387085.2	False
GCF_000387145.2	False
GCF_000413175.2	False
GCF_000483995.1	False
GCF_000483675.1	False
GCF_000483935.1	False
GCF_000484335.1	False
GCF_000420325.1	False
GCF_000420365.1	False
GCF_000420425.1	False
GCF_000420485.1	False
GCF_000420665.1	False
GCF_000420745.1	False
GCF_000420825.1	False
GCF_000420705.1	False
GCF_000420865.1	False
GCF_000420965.1	False
GCF_000421185.1	False
GCF_000421265.1	False
GCF_000421745.1	False
GCF_000421765.1	False
GCF_000421345.1	False
GCF_000420765.1	False
GCF_000420805.1	False
GCF_000420845.1	False
GCF_000421605.1	False
GCF_000421565.1	False
GCF_000420985.1	False
GCF_000421145.1	False
GCF_000421225.1	False
GCF_000421245.1	False
GCF_000421365.1	False
GCF_000421485.1	False
GCF_000421525.1	False
GCF_000421545.1	False
GCF_000421625.1	False
GCF_000421405.1	False
GCF_000421825.1	False
GCF_000421585.1	False
GCF_000421665.1	False
GCF_000419445.1	False
GCF_000421685.1	False
GCF_000486875.1	False
GCF_000486895.1	False
GCF_000486975.1	False
GCF_000487075.1	False
GCF_000487175.1	False
GCF_000487275.1	False
GCF_000487375.1	False
GCF_000487135.1	False
GCF_000486955.1	False
GCF_000487115.1	False
GCF_000487235.1	False
GCF_000455565.1	False
GCF_000427075.1	False
GCF_000488775.1	False
GCF_000488815.1	False
GCF_000494325.1	False
GCF_000495375.1	False
GCF_000495755.1	False
GCF_000485655.1	False
GCF_000230535.1	False
GCF_000147115.1	False
GCF_000403845.2	False
GCF_000403455.2	False
GCF_000314895.2	False
GCF_000314835.2	False
GCF_000281675.2	False
GCF_000296055.2	False
GCF_000496095.1	False
GCF_000498235.1	False
GCF_000498535.1	False
GCF_000417985.2	False
GCF_000418005.2	False
GCF_000498935.1	False
GCF_000500025.1	False
GCF_000497735.1	False
GCF_000445815.1	False
GCF_000504205.1	False
GCF_000503975.1	False
GCF_000504685.1	False
GCF_000504045.1	False
GCF_000505305.1	False
GCF_000401335.1	False
GCF_000404285.1	False
GCF_000242695.1	False
GCF_000401315.1	False
GCF_000401495.1	False
GCF_000230655.2	False
GCF_000401295.1	False
GCF_000401375.1	False
GCF_000401395.1	False
GCF_000513415.1	False
GCF_000513395.1	False
GCF_000513295.1	False
GCF_000513355.1	False
GCF_000464455.1	False
GCF_000465155.1	False
GCF_000387405.2	False
GCF_000465735.1	False
GCF_000465575.1	False
GCF_000465675.1	False
GCF_000465775.1	False
GCF_000466245.1	False
GCF_000466385.1	False
GCF_000466425.1	False
GCF_000465655.1	False
GCF_000465755.1	False
GCF_000465815.1	False
GCF_000465915.1	False
GCF_000466185.1	False
GCF_000466335.1	False
GCF_000215935.2	False
GCF_000466485.1	False
GCF_000467125.1	False
GCF_000467875.1	False
GCF_000466565.1	False
GCF_000467105.1	False
GCF_000467815.1	False
GCF_000467955.1	False
GCF_000467975.1	False
GCF_000468075.1	False
GCF_000468635.1	False
GCF_000466525.1	False
GCF_000466545.1	False
GCF_000466985.1	False
GCF_000467185.1	False
GCF_000467795.1	False
GCF_000467835.1	False
GCF_000468035.1	False
GCF_000468135.1	False
GCF_000333135.2	False
GCF_000466365.1	False
GCF_000215955.2	False
GCF_000466505.1	False
GCF_000466765.1	False
GCF_000466945.1	False
GCF_000466965.1	False
GCF_000467145.1	False
GCF_000467895.1	False
GCF_000467995.1	False
GCF_000468095.1	False
GCF_000468755.1	False
GCF_000473895.1	False
GCF_000474435.1	False
GCF_000474375.1	False
GCF_000473245.1	False
GCF_000474575.1	False
GCF_000474695.1	False
GCF_000478155.1	False
GCF_000479205.1	False
GCF_000478035.1	False
GCF_000478055.1	False
GCF_000478115.1	False
GCF_000479245.1	False
GCF_000479145.1	False
GCF_000474765.1	False
GCF_000478095.1	False
GCF_000478175.1	False
GCF_000479225.1	False
GCF_000479105.1	False
GCF_000478075.1	False
GCF_000478135.1	False
GCF_000477635.1	False
GCF_000479265.1	False
GCF_000479165.1	False
GCF_000478765.1	False
GCF_000479185.1	False
GCF_000479285.1	False
GCF_000479065.1	False
GCF_000443285.1	False
GCF_000338515.1	False
GCF_000338475.1	False
GCF_000479045.1	False
GCF_000156835.2	False
GCF_000410615.1	False
GCF_000478965.1	False
GCF_000338595.1	False
GCF_000478985.1	False
GCF_000478945.1	False
GCF_000328205.2	False
GCF_000327605.2	False
GCF_000327785.2	False
GCF_000327845.2	False
GCF_000327725.2	False
GCF_000328085.2	False
GCF_000386225.2	False
GCF_000386285.2	False
GCF_000386385.2	False
GCF_000386485.2	False
GCF_000386705.2	False
GCF_000387385.2	False
GCF_000386805.2	False
GCF_000484295.1	False
GCF_000483915.1	False
GCF_000486485.1	False
GCF_000486505.1	False
GCF_000486545.1	False
GCF_000486625.1	False
GCF_000486685.1	False
GCF_000419605.1	False
GCF_000420045.1	False
GCF_000420245.1	False
GCF_000420345.1	False
GCF_000486795.1	False
GCF_000420565.1	False
GCF_000420645.1	False
GCF_000420725.1	False
GCF_000420905.1	False
GCF_000486565.1	False
GCF_000484535.1	False
GCF_000486645.1	False
GCF_000486665.1	False
GCF_000485885.1	False
GCF_000486705.1	False
GCF_000486745.1	False
GCF_000400485.1	False
GCF_000419585.1	False
GCF_000419625.1	False
GCF_000420025.1	False
GCF_000420065.1	False
GCF_000420265.1	False
GCF_000419685.1	False
GCF_000420105.1	False
GCF_000420305.1	False
GCF_000420385.1	False
GCF_000420525.1	False
GCF_000420545.1	False
GCF_000420605.1	False
GCF_000420625.1	False
GCF_000419525.1	False
GCF_000419765.1	False
GCF_000420145.1	False
GCF_000420505.1	False
GCF_000495035.1	False
GCF_000493495.1	False
GCF_000488395.1	False
GCF_000488555.1	False
GCF_000488635.1	False
GCF_000488755.1	False
GCF_000493755.1	False
GCF_000494895.1	False
GCF_000495075.1	False
GCF_000488295.1	False
GCF_000488355.1	False
GCF_000488495.1	False
GCF_000488615.1	False
GCF_000488715.1	False
GCF_000494835.1	False
GCF_000485905.1	False
GCF_000427035.1	False
GCF_000493455.1	False
GCF_000495015.1	False
GCF_000494935.1	False
GCF_000493375.1	False
GCF_000488315.1	False
GCF_000488375.1	False
GCF_000488535.1	False
GCF_000488735.1	False
GCF_000494855.1	False
GCF_000494795.1	False
GCF_000488475.1	False
GCF_000488575.1	False
GCF_000488595.1	False
GCF_000488655.1	False
GCF_000488695.1	False
GCF_000494755.1	False
GCF_000427095.1	False
GCF_000455585.1	False
GCF_000488835.1	False
GCF_000494425.1	False
GCF_000493355.1	False
GCF_000495475.1	False
GCF_000495575.1	False
GCF_000494405.1	False
GCF_000494445.1	False
GCF_000265205.3	False
GCF_000495395.1	False
GCF_000005845.2	False
GCF_000494875.1	False
GCF_000485675.1	False
GCF_000488455.1	False
GCF_000498255.1	False
GCF_000497855.1	False
GCF_000498495.1	False
GCF_000169575.2	False
GCF_000498295.1	False
GCF_000417945.2	False
GCF_000418165.2	False
GCF_000499165.1	False
GCF_000418145.2	False
GCF_000499145.1	False
GCF_000498995.1	False
GCF_000499065.1	False
GCF_000499085.1	False
GCF_000498915.1	False
GCF_000418185.2	False
GCF_000418205.2	False
GCF_000443365.1	False
GCF_000445285.1	False
GCF_000445515.1	False
GCF_000445695.1	False
GCF_000445835.1	False
GCF_000445935.1	False
GCF_000497385.1	False
GCF_000503845.1	False
GCF_000445995.2	False
GCF_000445575.1	False
GCF_000499245.1	False
GCF_000504325.1	False
GCF_000400565.1	False
GCF_000390225.1	False
GCF_000443465.1	False
GCF_000443595.1	False
GCF_000443695.1	False
GCF_000443835.1	False
GCF_000443305.1	False
GCF_000443425.1	False
GCF_000445325.1	False
GCF_000445595.1	False
GCF_000445735.1	False
GCF_000445755.1	False
GCF_000443405.1	False
GCF_000445305.1	False
GCF_000445535.1	False
GCF_000445715.1	False
GCF_000445855.1	False
GCF_000445955.1	False
GCF_000499265.1	False
GCF_000502655.1	False
GCF_000226075.1	False
GCF_000445675.1	False
GCF_000445775.1	False
GCF_000445915.1	False
GCF_000498475.1	False
GCF_000482265.1	False
GCF_000500935.1	False
GCF_000443755.1	False
GCF_000445555.1	False
GCF_000445795.1	False
GCF_000445875.1	False
GCF_000445895.1	False
GCF_000445975.1	False
GCF_000496555.1	False
GCF_000502935.1	False
GCF_000503895.1	False
GCF_000400525.1	False
GCF_000445635.1	False
GCF_000505605.1	False
GCF_000505285.1	False
GCF_000505265.1	False
GCF_000505165.1	False
GCF_000505385.1	False
GCF_000506765.1	False
GCF_000509895.1	False
GCF_000506885.1	False
GCF_000365285.1	False
GCF_000507225.1	False
GCF_000510325.1	False
GCF_000506925.1	False
GCF_000505505.1	False
GCF_000505445.1	False
GCF_000508525.1	False
GCF_000508625.1	False
GCF_000347495.1	False
GCF_000505245.1	False
GCF_000508225.1	False
GCF_000508245.1	False
GCF_000508205.1	False
GCF_000508265.1	False
GCF_000511405.1	False
GCF_000508765.1	False
GCF_000511355.1	False
GCF_000510285.1	False
GCF_000510305.1	False
GCF_000365305.1	False
GCF_000511305.1	False
GCF_000511385.1	False
GCF_000365345.1	False
GCF_000460555.1	False
GCF_000460655.1	False
GCF_000460755.1	False
GCF_000460775.1	False
GCF_000460855.1	False
GCF_000460875.1	False
GCF_000460955.1	False
GCF_000460975.1	False
GCF_000461055.1	False
GCF_000461075.1	False
GCF_000461175.1	False
GCF_000461275.1	False
GCF_000461375.1	False
GCF_000461475.1	False
GCF_000477415.1	False
GCF_000158435.2	False
GCF_000162355.2	False
GCF_000158355.2	False
GCF_000161955.2	False
GCF_000185725.2	False
GCF_000338455.1	False
GCF_000442845.1	False
GCF_000475335.1	False
GCF_000477915.1	False
GCF_000161895.2	False
GCF_000162375.2	False
GCF_000175315.3	False
GCF_000474655.1	False
GCF_000459715.1	False
GCF_000475415.1	False
GCF_000161915.2	False
GCF_000162475.2	False
GCF_000338615.1	False
GCF_000469155.1	False
GCF_000475315.1	False
GCF_000477875.1	False
GCF_000475375.1	False
GCF_000477455.1	False
GCF_000477895.1	False
GCF_000477935.1	False
GCF_000477995.1	False
GCF_000477955.1	False
GCF_000313565.1	False
GCF_000327985.2	False
GCF_000327625.2	False
GCF_000327925.2	False
GCF_000327685.2	False
GCF_000327965.2	False
GCF_000328225.2	False
GCF_000327865.2	False
GCF_000328145.2	False
GCF_000479355.1	False
GCF_000327705.2	False
GCF_000328245.2	False
GCF_000327885.2	False
GCF_000328265.2	False
GCF_000327645.2	False
GCF_000327905.2	False
GCF_000328185.2	False
GCF_000327765.2	False
GCF_000328105.2	False
GCF_000327945.2	False
GCF_000328165.2	False
GCF_000293405.2	False
GCF_000327805.2	False
GCF_000327545.2	False
GCF_000328045.2	False
GCF_000386125.2	False
GCF_000386185.2	False
GCF_000327585.2	False
GCF_000327825.2	False
GCF_000328125.2	False
GCF_000327565.2	False
GCF_000328025.2	False
GCF_000386105.2	False
GCF_000386205.2	False
GCF_000386165.2	False
GCF_000386265.2	False
GCF_000386325.2	False
GCF_000386365.2	False
GCF_000386425.2	False
GCF_000386525.2	False
GCF_000387325.2	False
GCF_000386745.2	False
GCF_000327745.2	False
GCF_000328065.2	False
GCF_000386085.2	False
GCF_000386145.2	False
GCF_000386245.2	False
GCF_000386345.2	False
GCF_000386445.2	False
GCF_000386545.2	False
GCF_000486305.1	False
GCF_000486325.1	False
GCF_000486265.1	False
GCF_000392355.1	False
GCF_000486465.1	False
GCF_000492255.1	False
GCF_000492355.1	False
GCF_000492455.1	False
GCF_000492575.1	False
GCF_000492595.1	False
GCF_000492675.1	False
GCF_000492695.1	False
GCF_000492335.1	False
GCF_000492435.1	False
GCF_000492555.1	False
GCF_000492655.1	False
GCF_000492775.1	False
GCF_000492795.1	False
GCF_000492815.1	False
GCF_000492955.1	False
GCF_000492975.1	False
GCF_000493035.1	False
GCF_000493055.1	False
GCF_000493175.1	False
GCF_000494955.1	False
GCF_000492275.1	False
GCF_000492295.1	False
GCF_000492375.1	False
GCF_000492395.1	False
GCF_000492475.1	False
GCF_000492495.1	False
GCF_000492615.1	False
GCF_000492715.1	False
GCF_000492895.1	False
GCF_000492995.1	False
GCF_000493095.1	False
GCF_000488975.1	False
GCF_000495095.1	False
GCF_000492195.1	False
GCF_000492315.1	False
GCF_000492415.1	False
GCF_000492535.1	False
GCF_000492635.1	False
GCF_000492735.1	False
GCF_000492915.1	False
GCF_000493015.1	False
GCF_000493115.1	False
GCF_000493155.1	False
GCF_000488935.1	False
GCF_000488915.1	False
GCF_000494995.1	False
GCF_000492875.1	False
GCF_000493075.1	False
GCF_000494975.1	False
GCF_000495055.1	False
GCF_000488335.1	False
GCF_000488435.1	False
GCF_000478275.1	True
GCF_000334495.1	False
GCF_000296135.2	False
GCF_000296035.2	False
GCF_000246985.2	False
GCF_000296095.2	False
GCF_000296115.2	False
GCF_000493335.1	False
GCF_000497065.1	False
GCF_000478485.2	False
GCF_000296075.2	False
GCF_000496895.1	False
GCF_000496915.1	False
GCF_000335475.2	False
GCF_000390005.2	False
GCF_000478465.2	False
GCF_000413135.1	False
GCF_000475015.1	False
GCF_000497245.1	False
GCF_000418065.2	False
GCF_000418105.2	False
GCF_000478505.2	False
GCF_000418085.2	False
GCF_000498515.1	False
GCF_000418025.2	False
GCF_000498655.1	False
GCF_000504105.1	False
GCF_000502755.1	False
GCF_000496635.1	False
GCF_000498335.1	False
GCF_000430085.2	False
GCF_000503015.1	False
GCF_000502555.1	False
GCF_000502475.1	False
GCF_000502395.1	False
GCF_000502895.1	False
GCF_000502875.1	False
GCF_000497525.1	False
GCF_000502255.1	False
GCF_000498275.1	False
GCF_000502315.1	False
GCF_000400795.1	False
GCF_000417925.1	False
GCF_000443525.1	False
GCF_000443635.1	False
GCF_000443795.1	False
GCF_000443935.1	False
GCF_000443915.1	False
GCF_000443875.1	False
GCF_000443345.1	False
GCF_000445615.1	False
GCF_000502615.1	False
GCF_000011965.2	False
GCF_000505625.1	False
GCF_000505525.1	False
GCF_000505465.1	False
GCF_000505345.1	False
GCF_000505425.1	False
GCF_000505145.1	False
GCF_000505685.1	False
GCF_000479735.1	False
GCF_000506985.1	False
GCF_000507665.1	False
GCF_000507685.1	False
GCF_000497445.1	False
GCF_000496435.1	False
GCF_000507765.1	False
GCF_000507845.1	False
GCF_000506945.1	False
GCF_000479915.1	False
GCF_000479515.1	False
GCF_000479715.1	False
GCF_000507045.1	False
GCF_000507645.1	False
GCF_000497425.1	False
GCF_000507725.1	False
GCF_000507745.1	False
GCF_000507825.1	False
GCF_000507785.1	False
GCF_000507865.1	False
GCF_000475055.1	False
GCF_000469605.1	False
GCF_000508785.1	False
GCF_000389985.1	False
GCF_000439495.1	False
GCF_000475035.1	False
GCF_000508185.1	False
GCF_000365365.1	False
GCF_000401355.1	False
GCF_000505665.1	False
GCF_000513475.1	False
GCF_000239395.1	False
GCF_000221225.1	False
GCF_000327345.1	False
GCF_000349705.1	False
GCF_001746035.1	False
GCF_000003605.2	False
GCF_000006445.2	False
GCF_000867065.1	False
GCF_000864565.1	False
GCF_000469665.2	False
GCF_000529215.1	False
GCF_000282275.2	False
GCF_000325575.1	False
GCF_000529235.1	False
GCF_000388175.3	False
GCF_000282095.2	False
GCF_000282315.2	False
GCF_000930295.1	False
GCF_000922535.1	False
GCF_000225605.1	False
GCF_000223465.1	False
GCF_000296735.1	False
GCF_000299155.1	False
GCF_000271645.1	False
GCF_000582845.1	False
GCF_000308295.2	False
GCF_000160315.2	False
GCF_000400635.2	True
GCF_000444855.2	False
GCF_000512625.1	False
GCF_000300575.1	False
GCF_000186305.1	False
GCF_000090985.2	False
GCF_000003855.2	False
GCF_000263375.1	False
GCF_000591035.1	False
GCF_000493695.1	False
GCF_000375325.1	False
GCF_000879695.1	False
GCF_001745915.1	False
GCF_000275985.2	False
GCF_000296755.1	False
GCF_000478725.1	False
GCF_000264905.1	False
GCF_000167675.1	False
GCF_000590795.1	False
GCF_000590815.1	False
GCF_000204055.1	False
GCF_000264995.1	False
GCF_000507245.1	False
GCF_000415505.1	False
GCF_000504565.1	False
GCF_000470655.1	False
GCF_000455605.1	False
GCF_000446015.1	False
GCF_000591055.1	False
GCF_000508025.1	False
GCF_000590555.1	False
GCF_000298775.1	False
GCF_000307775.2	False
GCF_000153125.2	False
GCF_000002855.3	False
GCF_000504525.1	False
GCF_000223485.1	False
GCF_000218685.1	False
GCF_000275845.1	False
GCF_000300555.1	False
GCF_000300595.1	False
GCF_000485575.1	False
GCF_000143455.1	False
GCF_000350225.1	False
GCF_000149925.1	False
GCF_000313135.1	False
GCF_000315625.1	False
GCF_000147415.1	False
GCF_000188695.1	False
GCF_000091205.1	False
GCF_000499845.1	False
GCF_000185945.1	False
GCF_000315875.1	False
GCF_000342415.1	False
GCF_000258705.1	False
GCF_000203815.1	False
GCF_000590675.1	False
GCF_000590575.1	False
GCF_000590695.1	False
GCF_000590595.1	False
GCF_000271605.1	False
GCF_000590755.1	False
GCF_000590655.1	False
GCF_000590735.1	False
GCF_000590715.1	False
GCF_000590635.1	False
GCF_000590615.1	False
GCF_000508065.1	False
GCF_000181795.1	False
GCF_000341285.1	False
GCF_000142945.1	False
GCF_000220395.1	False
GCF_000493195.1	False
GCF_000240725.1	False
GCF_000321355.1	False
GCF_000330505.1	False
GCF_000372725.1	False
GCF_000151425.1	False
GCF_000523455.1	False
GCF_000338995.1	False
GCF_000585585.1	False
GCF_000335955.1	False
GCF_000486085.1	False
GCF_000487595.1	False
GCF_000477615.1	False
GCF_000474515.1	False
GCF_000477535.1	False
GCF_000335935.1	False
GCF_000336135.1	False
GCF_000486065.1	False
GCF_000486145.1	False
GCF_000486245.1	False
GCF_000487535.1	False
GCF_000495355.1	False
GCF_000474475.1	False
GCF_000487855.1	False
GCF_000478665.1	False
GCF_000508165.1	False
GCF_000508385.1	False
GCF_000509365.1	False
GCF_000509385.1	False
GCF_000474135.1	False
GCF_000493575.1	False
GCF_000508365.1	False
GCF_000509265.1	False
GCF_000474115.1	False
GCF_000511675.1	False
GCF_000604425.1	False
GCF_000493515.1	False
GCF_000494465.1	False
GCF_000509245.1	False
GCF_000474075.1	False
GCF_000509425.1	False
GCF_000513235.1	False
GCF_000516985.1	False
GCF_000344685.1	False
GCF_000164805.1	False
GCF_000527135.1	False
GCF_000440295.1	False
GCF_000440315.1	False
GCF_000440455.1	False
GCF_000440555.1	False
GCF_000440655.1	False
GCF_000440815.1	False
GCF_000440875.1	False
GCF_000441035.1	False
GCF_000441195.1	False
GCF_000452985.1	False
GCF_000453005.1	False
GCF_000453145.1	False
GCF_000453265.1	False
GCF_000453365.1	False
GCF_000453485.1	False
GCF_000453585.1	False
GCF_000453685.1	False
GCF_000453805.1	False
GCF_000453925.1	False
GCF_000441355.1	False
GCF_000441455.1	False
GCF_000441475.1	False
GCF_000444215.1	False
GCF_000452945.1	False
GCF_000453045.1	False
GCF_000453205.1	False
GCF_000453305.1	False
GCF_000453405.1	False
GCF_000441295.1	False
GCF_000441435.1	False
GCF_000444135.1	False
GCF_000453025.1	False
GCF_000453425.1	False
GCF_000453525.1	False
GCF_000453545.1	False
GCF_000453625.1	False
GCF_000453645.1	False
GCF_000453765.1	False
GCF_000453885.1	False
GCF_000453985.1	False
GCF_000454945.1	False
GCF_000463275.1	False
GCF_000454765.1	False
GCF_000454825.1	False
GCF_000455045.1	False
GCF_000455125.1	False
GCF_000463195.1	False
GCF_000463235.1	False
GCF_000426405.1	False
GCF_000464685.1	False
GCF_000465305.1	False
GCF_000468275.1	False
GCF_000468455.1	False
GCF_000453785.1	False
GCF_000453905.1	False
GCF_000454005.1	False
GCF_000455025.1	False
GCF_000463175.1	False
GCF_000463525.1	False
GCF_000465035.1	False
GCF_000465075.1	False
GCF_000468195.1	False
GCF_000468215.1	False
GCF_000468415.1	False
GCF_000468435.1	False
GCF_000453165.1	False
GCF_000453285.1	False
GCF_000453385.1	False
GCF_000453505.1	False
GCF_000453605.1	False
GCF_000453705.1	False
GCF_000453725.1	False
GCF_000453845.1	False
GCF_000453865.1	False
GCF_000453945.1	False
GCF_000453965.1	False
GCF_000454905.1	False
GCF_000455165.1	False
GCF_000591395.1	False
GCF_000599565.1	False
GCF_000607165.1	False
GCF_000611675.1	False
GCF_000613525.1	False
GCF_000613625.1	False
GCF_000614025.1	False
GCF_000614065.1	False
GCF_000614895.1	False
GCF_000607185.1	False
GCF_000613945.1	False
GCF_000615945.1	False
GCF_000615975.1	False
GCF_000622345.1	False
GCF_000613345.1	False
GCF_000591195.1	False
GCF_000591315.1	False
GCF_000597745.1	False
GCF_000604365.1	False
GCF_000613325.1	False
GCF_000613825.1	False
GCF_000615905.1	False
GCF_000622325.1	False
GCF_000615765.1	False
GCF_000617945.1	False
GCF_000622385.1	False
GCF_000614105.1	False
GCF_000614145.1	False
GCF_000615685.1	False
GCF_000615725.1	False
GCF_000633005.1	False
GCF_000633235.1	False
GCF_000633375.1	False
GCF_000622365.1	False
GCF_000613405.1	False
GCF_000614005.1	False
GCF_000614325.1	False
GCF_000615805.1	False
GCF_000612245.1	False
GCF_000604385.1	False
GCF_000633145.1	False
GCF_000633215.1	False
GCF_000633315.1	False
GCF_000633355.1	False
GCF_000633455.1	False
GCF_000613785.1	False
GCF_000614245.1	False
GCF_000611935.1	False
GCF_000633085.1	False
GCF_000633295.1	False
GCF_000633415.1	False
GCF_000633435.1	False
GCF_000633535.1	False
GCF_000633555.1	False
GCF_000468355.1	False
GCF_000468375.1	False
GCF_000484635.1	False
GCF_000485555.1	False
GCF_000622405.1	False
GCF_000622425.1	False
GCF_000613665.1	False
GCF_000614185.1	False
GCF_000615445.1	False
GCF_000611915.1	False
GCF_000633065.1	False
GCF_000633255.1	False
GCF_000633395.1	False
GCF_000633515.1	False
GCF_000468335.1	False
GCF_000474675.1	False
GCF_000633475.1	False
GCF_000468315.1	False
GCF_000472405.1	False
GCF_000495955.1	False
GCF_000522685.1	False
GCF_000526895.1	False
GCF_000576615.1	False
GCF_000597825.1	False
GCF_000613725.1	False
GCF_000615885.1	False
GCF_000633275.1	False
GCF_000396505.1	False
GCF_000396525.1	False
GCF_000396985.1	False
GCF_000396585.1	False
GCF_000396905.1	False
GCF_000396565.1	False
GCF_000583935.1	False
GCF_000583815.1	False
GCF_000526155.1	False
GCF_000392125.1	False
GCF_000391765.1	False
GCF_000391845.1	False
GCF_000391965.1	False
GCF_000392105.1	False
GCF_000393835.1	False
GCF_000394415.1	False
GCF_000394595.1	False
GCF_000394715.1	False
GCF_000395465.1	False
GCF_000395485.1	False
GCF_000395545.1	False
GCF_000391785.1	False
GCF_000392145.1	False
GCF_000391745.1	False
GCF_000391865.1	False
GCF_000392085.1	False
GCF_000392195.1	False
GCF_000393855.1	False
GCF_000394555.1	False
GCF_000394495.1	False
GCF_000394635.1	False
GCF_000394675.1	False
GCF_000394735.1	False
GCF_000395425.1	False
GCF_000395505.1	False
GCF_000490015.1	False
GCF_000489535.1	False
GCF_000489915.1	False
GCF_000489895.1	False
GCF_000489575.1	False
GCF_000489055.1	False
GCF_000489975.1	False
GCF_000471705.1	False
GCF_000471805.1	False
GCF_000472485.1	False
GCF_000489335.1	False
GCF_000489735.1	False
GCF_000490255.1	False
GCF_000490635.1	False
GCF_000490335.1	False
GCF_000490355.1	False
GCF_000490075.1	False
GCF_000490095.1	False
GCF_000490875.1	False
GCF_000565925.1	False
GCF_000566005.1	False
GCF_000565625.1	False
GCF_000565645.1	False
GCF_000566305.1	False
GCF_000527015.1	False
GCF_000565965.1	False
GCF_000566045.1	False
GCF_000566685.1	False
GCF_000566245.1	False
GCF_000566325.1	False
GCF_000566645.1	False
GCF_000566205.1	False
GCF_000566345.1	False
GCF_000566445.1	False
GCF_000566525.1	False
GCF_000583215.1	False
GCF_000586555.1	False
GCF_000566565.1	False
GCF_000591515.1	False
GCF_000603965.1	False
GCF_000603985.1	False
GCF_000613445.1	False
GCF_000566265.1	False
GCF_000566365.1	False
GCF_000566405.1	False
GCF_000566385.1	False
GCF_000565905.1	False
GCF_000568115.1	False
GCF_000585875.1	False
GCF_000586575.1	False
GCF_000613485.1	False
GCF_000591495.1	False
GCF_000597805.1	False
GCF_000613845.1	False
GCF_000566665.1	False
GCF_000582435.1	False
GCF_000585895.1	False
GCF_000586015.1	False
GCF_000613305.1	False
GCF_000614975.1	False
GCF_000613965.1	False
GCF_000614205.1	False
GCF_000597925.1	False
GCF_000613985.1	False
GCF_000614285.1	False
GCF_000612125.1	False
GCF_000613285.1	False
GCF_000613505.1	False
GCF_000613885.1	False
GCF_000613645.1	False
GCF_000616065.1	False
GCF_000614165.1	False
GCF_000614125.1	False
GCF_000614545.1	False
GCF_000612565.1	False
GCF_000614865.1	False
GCF_000613365.1	False
GCF_000613705.1	False
GCF_000591455.1	False
GCF_000613865.1	False
GCF_000613905.1	False
GCF_000614355.1	False
GCF_000614585.1	False
GCF_000612585.1	False
GCF_000566625.1	False
GCF_000613205.1	False
GCF_000613605.1	False
GCF_000612225.1	False
GCF_000617925.1	False
GCF_000633635.1	False
GCF_000613565.1	False
GCF_000616095.1	False
GCF_000612145.1	False
GCF_000612165.1	False
GCF_000632375.1	False
GCF_000622895.1	False
GCF_000633335.1	False
GCF_000633495.1	False
GCF_000585515.1	False
GCF_000585565.1	False
GCF_000335835.1	False
GCF_000464535.1	False
GCF_000486105.1	False
GCF_000421845.1	False
GCF_000438495.1	False
GCF_000440135.1	False
GCF_000440275.1	False
GCF_000440415.1	False
GCF_000440435.1	False
GCF_000440515.1	False
GCF_000440535.1	False
GCF_000440615.1	False
GCF_000419785.1	False
GCF_000420165.1	False
GCF_000421285.1	False
GCF_000421705.1	False
GCF_000440075.1	False
GCF_000440255.1	False
GCF_000440395.1	False
GCF_000440495.1	False
GCF_000440595.1	False
GCF_000418555.1	False
GCF_000419745.1	False
GCF_000420405.1	False
GCF_000420685.1	False
GCF_000421505.1	False
GCF_000421645.1	False
GCF_000427235.1	False
GCF_000427315.1	False
GCF_000419725.1	False
GCF_000420285.1	False
GCF_000421425.1	False
GCF_000427015.1	False
GCF_000440155.1	False
GCF_000440215.1	False
GCF_000440635.1	False
GCF_000440795.1	False
GCF_000440835.1	False
GCF_000441015.1	False
GCF_000441135.1	False
GCF_000441275.1	False
GCF_000441415.1	False
GCF_000440715.1	False
GCF_000440735.1	False
GCF_000440975.1	False
GCF_000440995.1	False
GCF_000441075.1	False
GCF_000441095.1	False
GCF_000441375.1	False
GCF_000441975.1	False
GCF_000444805.1	False
GCF_000565465.1	False
GCF_000568275.1	False
GCF_000568595.1	False
GCF_000568615.1	False
GCF_000583615.1	False
GCF_000590905.1	False
GCF_000591215.1	False
GCF_000591335.1	False
GCF_000597765.1	False
GCF_000471885.1	False
GCF_000495255.1	False
GCF_000498595.1	False
GCF_000521245.1	False
GCF_000526835.1	False
GCF_000591375.1	False
GCF_000613745.1	False
GCF_000426565.1	False
GCF_000517085.1	False
GCF_000621665.1	False
GCF_000686025.1	False
GCF_000427985.1	False
GCF_000515415.1	False
GCF_000472645.1	False
GCF_000426265.1	False
GCF_000518345.1	False
GCF_000465195.1	False
GCF_000441495.1	False
GCF_000729995.1	False
GCF_000730965.1	False
GCF_000394075.1	False
GCF_000394155.1	False
GCF_000394135.1	False
GCF_000394235.1	False
GCF_000394255.1	False
GCF_000394355.1	False
GCF_000394775.1	False
GCF_000394875.1	False
GCF_000394975.1	False
GCF_000395075.1	False
GCF_000395205.1	False
GCF_000395305.1	False
GCF_000396025.1	False
GCF_000396125.1	False
GCF_000394375.1	False
GCF_000394815.1	False
GCF_000394915.1	False
GCF_000394935.1	False
GCF_000395015.1	False
GCF_000395035.1	False
GCF_000395115.1	False
GCF_000395135.1	False
GCF_000395265.1	False
GCF_000395285.1	False
GCF_000395985.1	False
GCF_000396085.1	False
GCF_000396205.1	False
GCF_000396285.1	False
GCF_000396045.1	False
GCF_000396065.1	False
GCF_000396145.1	False
GCF_000396165.1	False
GCF_000396265.1	False
GCF_000396365.1	False
GCF_000396445.1	False
GCF_000396605.1	False
GCF_000396865.1	False
GCF_000396225.1	False
GCF_000396245.1	False
GCF_000396325.1	False
GCF_000396345.1	False
GCF_000396425.1	False
GCF_000396465.1	False
GCF_000396625.1	False
GCF_000396665.1	False
GCF_000396385.1	False
GCF_000396485.1	False
GCF_000396545.1	False
GCF_000396645.1	False
GCF_000583995.1	False
GCF_000583895.1	False
GCF_000583915.1	False
GCF_000475195.1	False
GCF_000391885.1	False
GCF_000393435.1	False
GCF_000390485.1	False
GCF_000391905.1	False
GCF_000530755.1	False
GCF_000527155.1	False
GCF_000583955.1	False
GCF_000490055.1	False
GCF_000490445.1	False
GCF_000512415.1	False
GCF_000511565.1	False
GCF_000511445.1	False
GCF_000516935.1	False
GCF_000520975.1	False
GCF_000520695.1	False
GCF_000511425.1	False
GCF_000524705.1	False
GCF_000524845.1	False
GCF_000490795.1	False
GCF_000511655.1	False
GCF_000511065.1	False
GCF_000510625.1	False
GCF_000511505.1	False
GCF_000511525.1	False
GCF_000513715.1	False
GCF_000520795.1	False
GCF_000520715.1	False
GCF_000520915.1	False
GCF_000565525.1	False
GCF_000520755.1	False
GCF_000511955.1	False
GCF_000524865.1	False
GCF_000511635.1	False
GCF_000511465.1	False
GCF_000520815.1	False
GCF_000520635.1	False
GCF_000523395.1	False
GCF_000524925.1	False
GCF_000565685.1	False
GCF_000526695.1	False
GCF_000526855.1	False
GCF_000520955.1	False
GCF_000513755.1	False
GCF_000511045.1	False
GCF_000512045.1	False
GCF_000520735.1	False
GCF_000520655.1	False
GCF_000524725.1	False
GCF_000524745.1	False
GCF_000565605.1	False
GCF_000524965.1	False
GCF_000526235.1	False
GCF_000520775.1	False
GCF_000565765.1	False
GCF_000565325.1	False
GCF_000565545.1	False
GCF_000565585.1	False
GCF_000566225.1	False
GCF_000565785.1	False
GCF_000565725.1	False
GCF_000565825.1	False
GCF_000565885.1	False
GCF_000566545.1	False
GCF_000526655.1	False
GCF_000526915.1	False
GCF_000565505.1	False
GCF_000565665.1	False
GCF_000566145.1	False
GCF_000565805.1	False
GCF_000526955.1	False
GCF_000565865.1	False
GCF_000565945.1	False
GCF_000566465.1	False
GCF_000566025.1	False
GCF_000565985.1	False
GCF_000526675.1	False
GCF_000565845.1	False
GCF_000565345.1	False
GCF_000565565.1	False
GCF_000565705.1	False
GCF_000565745.1	False
GCF_000527055.1	False
GCF_000564975.1	False
GCF_000566065.1	False
GCF_000566085.1	False
GCF_000566125.1	False
GCF_000566105.1	False
GCF_000566185.1	False
GCF_000566285.1	False
GCF_000566425.1	False
GCF_000566485.1	False
GCF_000566505.1	False
GCF_000566585.1	False
GCF_000566605.1	False
GCF_000591555.1	False
GCF_000585535.1	False
GCF_000338955.1	False
GCF_000523435.1	False
GCF_000409165.1	False
GCF_000526515.1	False
GCF_000527175.1	False
GCF_000392275.1	False
GCF_000417875.1	False
GCF_000340215.1	False
GCF_000298275.1	False
GCF_000526135.1	False
GCF_000526175.1	False
GCF_000526995.1	False
GCF_000527095.1	False
GCF_000440335.1	False
GCF_000440475.1	False
GCF_000440575.1	False
GCF_000440675.1	False
GCF_000440935.1	False
GCF_000441055.1	False
GCF_000441235.1	False
GCF_000441255.1	False
GCF_000441335.1	False
GCF_000452965.1	False
GCF_000453065.1	False
GCF_000453085.1	False
GCF_000453225.1	False
GCF_000453245.1	False
GCF_000453325.1	False
GCF_000453345.1	False
GCF_000453465.1	False
GCF_000453565.1	False
GCF_000453665.1	False
GCF_000468395.1	False
GCF_000469035.1	False
GCF_000469645.1	False
GCF_000472025.1	False
GCF_000472265.1	False
GCF_000473935.1	False
GCF_000474215.1	False
GCF_000478845.1	False
GCF_000485815.1	False
GCF_000485985.1	False
GCF_000496715.1	False
GCF_000452645.1	False
GCF_000500365.1	False
GCF_000500675.1	False
GCF_000500875.1	False
GCF_000508145.1	False
GCF_000511795.1	False
GCF_000513515.1	False
GCF_000513775.1	False
GCF_000516455.1	False
GCF_000526815.1	False
GCF_000527075.1	False
GCF_000559065.1	False
GCF_000568575.1	False
GCF_000582725.1	False
GCF_000585935.1	False
GCF_000585955.1	False
GCF_000586635.1	False
GCF_000586655.1	False
GCF_000591175.1	False
GCF_000586515.1	False
GCF_000591115.1	False
GCF_000591275.1	False
GCF_000591295.1	False
GCF_000591415.1	False
GCF_000597725.1	False
GCF_000599885.1	False
GCF_000599945.1	False
GCF_000612185.1	False
GCF_000613805.1	False
GCF_000614385.1	False
GCF_000615285.1	False
GCF_000500695.1	False
GCF_000500895.1	False
GCF_000496305.1	False
GCF_000509405.1	False
GCF_000512065.1	False
GCF_000516395.1	False
GCF_000518065.1	False
GCF_000520995.1	False
GCF_000507025.1	False
GCF_000507145.1	False
GCF_000178815.2	False
GCF_000516415.1	False
GCF_000209575.2	False
GCF_000522465.1	False
GCF_000522625.1	False
GCF_000522745.1	False
GCF_000522845.1	False
GCF_000518045.1	False
GCF_000209615.2	False
GCF_000209635.2	False
GCF_000522585.1	False
GCF_000522705.1	False
GCF_000522905.1	False
GCF_000523275.1	False
GCF_000523495.1	False
GCF_000524825.1	False
GCF_000522765.1	False
GCF_000522785.1	False
GCF_000522865.1	False
GCF_000522885.1	False
GCF_000523065.1	False
GCF_000523355.1	False
GCF_000524805.1	False
GCF_000526215.1	False
GCF_000526395.1	False
GCF_000526595.1	False
GCF_000526755.1	False
GCF_000526935.1	False
GCF_000522945.1	False
GCF_000522965.1	False
GCF_000523315.1	False
GCF_000523335.1	False
GCF_000524765.1	False
GCF_000524785.1	False
GCF_000524945.1	False
GCF_000526335.1	False
GCF_000526735.1	False
GCF_000526875.1	False
GCF_000527115.1	False
GCF_000522605.1	False
GCF_000522725.1	False
GCF_000522825.1	False
GCF_000522925.1	False
GCF_000523295.1	False
GCF_000524625.1	False
GCF_000524885.1	False
GCF_000524905.1	False
GCF_000526295.1	False
GCF_000526495.1	False
GCF_000526715.1	False
GCF_000526615.1	False
GCF_000526635.1	False
GCF_000526775.1	False
GCF_000526795.1	False
GCF_000526975.1	False
GCF_000527035.1	False
GCF_000559045.1	False
GCF_000565425.1	False
GCF_000568195.1	False
GCF_000568555.1	False
GCF_000571955.1	False
GCF_000468475.2	False
GCF_000585915.1	False
GCF_000559025.1	False
GCF_000565385.1	False
GCF_000566705.1	False
GCF_000568175.1	False
GCF_000568515.1	False
GCF_000568535.1	False
GCF_000568635.1	False
GCF_000585435.1	False
GCF_000586055.1	False
GCF_000591095.1	False
GCF_000591255.1	False
GCF_000390585.1	False
GCF_000392795.1	False
GCF_000392895.1	False
GCF_000392995.1	False
GCF_000393095.1	False
GCF_000393195.1	False
GCF_000393295.1	False
GCF_000393315.1	False
GCF_000393395.1	False
GCF_000393455.1	False
GCF_000393015.1	False
GCF_000393035.1	False
GCF_000393115.1	False
GCF_000393135.1	False
GCF_000393215.1	False
GCF_000393255.1	False
GCF_000393335.1	False
GCF_000393495.1	False
GCF_000393575.1	False
GCF_000390505.1	False
GCF_000390665.1	False
GCF_000390765.1	False
GCF_000390845.1	False
GCF_000390985.1	False
GCF_000390905.1	False
GCF_000390925.1	False
GCF_000391005.1	False
GCF_000391025.1	False
GCF_000391105.1	False
GCF_000391225.1	False
GCF_000391325.1	False
GCF_000391445.1	False
GCF_000391545.1	False
GCF_000391625.1	False
GCF_000393715.1	False
GCF_000394115.1	False
GCF_000394215.1	False
GCF_000394315.1	False
GCF_000390605.1	False
GCF_000390625.1	False
GCF_000390705.1	False
GCF_000390725.1	False
GCF_000390865.1	False
GCF_000390945.1	False
GCF_000391045.1	False
GCF_000391145.1	False
GCF_000391245.1	False
GCF_000391345.1	False
GCF_000391425.1	False
GCF_000391525.1	False
GCF_000391645.1	False
GCF_000391725.1	False
GCF_000391085.1	False
GCF_000391125.1	False
GCF_000391185.1	False
GCF_000391205.1	False
GCF_000391285.1	False
GCF_000391305.1	False
GCF_000391405.1	False
GCF_000391385.1	False
GCF_000391605.1	False
GCF_000391705.1	False
GCF_000394095.1	False
GCF_000394175.1	False
GCF_000394295.1	False
GCF_000393535.1	False
GCF_000393555.1	False
GCF_000390545.1	False
GCF_000390645.1	False
GCF_000390745.1	False
GCF_000390885.1	False
GCF_000390965.1	False
GCF_000391065.1	False
GCF_000391165.1	False
GCF_000391265.1	False
GCF_000391365.1	False
GCF_000391465.1	False
GCF_000391505.1	False
GCF_000391565.1	False
GCF_000391585.1	False
GCF_000391665.1	False
GCF_000391685.1	False
GCF_000393795.1	False
GCF_000394195.1	False
GCF_000394275.1	False
GCF_000394455.1	False
GCF_000394795.1	False
GCF_000394895.1	False
GCF_000394995.1	False
GCF_000395095.1	False
GCF_000395245.1	False
GCF_000395385.1	False
GCF_000395405.1	False
GCF_000394335.1	False
GCF_000394395.1	False
GCF_000394515.1	False
GCF_000394835.1	False
GCF_000394855.1	False
GCF_000394955.1	False
GCF_000395055.1	False
GCF_000395175.1	False
GCF_000395365.1	False
GCF_000396005.1	False
GCF_000396105.1	False
GCF_000396185.1	False
GCF_000396305.1	False
GCF_000396405.1	False
GCF_000489515.1	False
GCF_000489495.1	False
GCF_000489255.1	False
GCF_000489275.1	False
GCF_000489655.1	False
GCF_000489195.1	False
GCF_000489115.1	False
GCF_000489435.1	False
GCF_000489475.1	False
GCF_000489375.1	False
GCF_000489355.1	False
GCF_000489295.1	False
GCF_000484655.1	False
GCF_000490315.1	False
GCF_000489875.1	False
GCF_000489015.1	False
GCF_000489155.1	False
GCF_000489415.1	False
GCF_000489855.1	False
GCF_000489995.1	False
GCF_000478785.1	False
GCF_000489135.1	False
GCF_000489695.1	False
GCF_000489235.1	False
GCF_000489395.1	False
GCF_000489215.1	False
GCF_000489075.1	False
GCF_000489615.1	False
GCF_000489775.1	False
GCF_000489835.1	False
GCF_000489955.1	False
GCF_000489675.1	False
GCF_000472445.1	False
GCF_000489095.1	False
GCF_000484695.1	False
GCF_000489755.1	False
GCF_000489795.1	False
GCF_000490555.1	False
GCF_000489815.1	False
GCF_000490035.1	False
GCF_000490115.1	False
GCF_000472465.1	False
GCF_000439225.1	False
GCF_000489175.1	False
GCF_000468255.1	False
GCF_000490465.1	False
GCF_000490295.1	False
GCF_000271625.1	False
GCF_000335915.1	False
GCF_000487895.1	False
GCF_000478235.1	False
GCF_000474335.1	False
GCF_000477475.1	False
GCF_000483855.1	False
GCF_000567865.1	False
GCF_000474055.1	False
GCF_000474155.1	False
GCF_000493615.1	False
GCF_000187405.1	False
GCF_000445225.2	False
GCF_000507385.1	False
GCF_000409485.1	False
GCF_000419565.1	False
GCF_000359705.1	False
GCF_000271585.1	False
GCF_000414135.1	False
GCF_000419665.1	False
GCF_000420185.1	False
GCF_000421305.1	False
GCF_000472385.1	False
GCF_000478215.1	False
GCF_000484675.1	False
GCF_000495995.1	False
GCF_000496015.1	False
GCF_000497365.1	False
GCF_000497555.1	False
GCF_000497575.1	False
GCF_000497755.1	False
GCF_000497895.1	False
GCF_000463255.1	False
GCF_000464995.1	False
GCF_000468295.1	False
GCF_000468595.1	False
GCF_000471865.1	False
GCF_000472425.1	False
GCF_000478745.1	False
GCF_000485945.1	False
GCF_000472365.1	False
GCF_000476315.1	False
GCF_000485845.1	False
GCF_000486005.1	False
GCF_000495975.1	False
GCF_000497635.1	False
GCF_000497655.1	False
GCF_000346735.1	False
GCF_000497875.1	False
GCF_000497915.1	False
GCF_000497995.1	False
GCF_000498015.1	False
GCF_000497615.1	False
GCF_000497975.1	False
GCF_000498095.1	False
GCF_000498415.1	False
GCF_000498755.1	False
GCF_000499185.1	False
GCF_000499205.1	False
GCF_000499925.1	False
GCF_000452665.1	False
GCF_000452765.1	False
GCF_000500485.1	False
GCF_000485965.1	False
GCF_000496055.1	False
GCF_000497595.1	False
GCF_000497675.1	False
GCF_000497955.1	False
GCF_000498075.1	False
GCF_000452925.1	False
GCF_000452785.1	False
GCF_000500065.1	False
GCF_000452545.1	False
GCF_000452625.1	False
GCF_000497935.1	False
GCF_000498035.1	False
GCF_000498355.1	False
GCF_000500045.1	False
GCF_000452905.1	False
GCF_000452725.1	False
GCF_000452825.1	False
GCF_000452845.1	False
GCF_000500545.1	False
GCF_000500565.1	False
GCF_000499305.1	False
GCF_000452465.1	False
GCF_000452585.1	False
GCF_000452685.1	False
GCF_000452805.1	False
GCF_000500505.1	False
GCF_000500715.1	False
GCF_000500735.1	False
GCF_000500835.1	False
GCF_000500815.1	False
GCF_000500855.1	False
GCF_000507285.1	False
GCF_000511585.1	False
GCF_000516435.1	False
GCF_000209595.2	False
GCF_000522485.1	False
GCF_000522565.1	False
GCF_000522645.1	False
GCF_000522665.1	False
GCF_000507325.1	False
GCF_000526315.1	False
GCF_000591355.1	False
GCF_000615845.1	False
GCF_000496035.1	False
GCF_000498455.1	False
GCF_000499905.1	False
GCF_000302635.2	False
GCF_000524415.1	False
GCF_000524475.1	False
GCF_000591235.1	False
GCF_000613765.1	False
GCF_000409145.1	False
GCF_000392675.1	False
GCF_000390805.1	False
GCF_000392815.1	False
GCF_000392915.1	False
GCF_000392935.1	False
GCF_000392755.1	False
GCF_000392835.1	False
GCF_000392855.1	False
GCF_000392955.1	False
GCF_000393055.1	False
GCF_000393155.1	False
GCF_000393235.1	False
GCF_000393355.1	False
GCF_000393475.1	False
GCF_000393595.1	False
GCF_000390565.1	False
GCF_000390685.1	False
GCF_000390785.1	False
GCF_000390825.1	False
GCF_000390525.1	False
GCF_000392775.1	False
GCF_000392875.1	False
GCF_000392975.1	False
GCF_000393075.1	False
GCF_000393175.1	False
GCF_000393275.1	False
GCF_000393375.1	False
GCF_000393515.1	False
GCF_000393615.1	False
GCF_000393635.1	False
GCF_000392005.1	False
GCF_000392025.1	False
GCF_000393415.1	False
GCF_000390465.1	False
GCF_000391805.1	False
GCF_000391825.1	False
GCF_000391945.1	False
GCF_000391925.1	False
GCF_000392065.1	False
GCF_000392045.1	False
GCF_000392165.1	False
GCF_000392315.1	False
GCF_000393935.1	False
GCF_000394475.1	False
GCF_000394535.1	False
GCF_000394695.1	False
GCF_000394755.1	False
GCF_000395525.1	False
GCF_000395625.1	False
GCF_000395725.1	False
GCF_000395805.1	False
GCF_000391985.1	False
GCF_000392215.1	False
GCF_000394435.1	False
GCF_000394575.1	False
GCF_000394655.1	False
GCF_000395445.1	False
GCF_000395585.1	False
GCF_000395645.1	False
GCF_000395745.1	False
GCF_000395765.1	False
GCF_000395865.1	False
GCF_000395885.1	False
GCF_000395965.1	False
GCF_000396685.1	False
GCF_000395565.1	False
GCF_000395665.1	False
GCF_000395705.1	False
GCF_000395785.1	False
GCF_000395845.1	False
GCF_000395945.1	False
GCF_000396785.1	False
GCF_000396885.1	False
GCF_000397045.1	False
GCF_000395605.1	False
GCF_000395685.1	False
GCF_000395825.1	False
GCF_000395925.1	False
GCF_000396705.1	False
GCF_000396805.1	False
GCF_000396965.1	False
GCF_000395905.1	False
GCF_000396745.1	False
GCF_000396725.1	False
GCF_000396825.1	False
GCF_000396845.1	False
GCF_000396925.1	False
GCF_000397025.1	False
GCF_000396765.1	False
GCF_000396945.1	False
GCF_000397005.1	False
GCF_000503675.1	False
GCF_000503655.1	False
GCF_000489595.1	False
GCF_000489935.1	False
GCF_000489555.1	False
GCF_000489715.1	False
GCF_000489035.1	False
GCF_000489635.1	False
GCF_000489455.1	False
GCF_000489315.1	False
GCF_000612205.1	False
GCF_000612265.1	False
GCF_000441835.1	False
GCF_000429145.1	False
GCF_000687835.1	False
GCF_000429265.1	False
GCF_000482865.1	False
GCF_000687165.1	False
GCF_000426205.1	False
GCF_000621045.1	False
GCF_000688455.1	False
GCF_000429105.1	False
GCF_000424505.1	False
GCF_000518105.1	False
GCF_000621605.1	False
GCF_000520475.1	False
GCF_000514155.1	False
GCF_000482325.1	False
GCF_000518885.1	False
GCF_000685825.1	False
GCF_000619845.1	False
GCF_000517065.1	False
GCF_000621485.1	False
GCF_000424485.1	False
GCF_000518085.1	False
GCF_000424385.1	False
GCF_000423925.1	False
GCF_000520495.1	False
GCF_000520515.1	False
GCF_000686805.1	False
GCF_000482345.1	False
GCF_000427425.1	False
GCF_000518165.1	False
GCF_000621565.1	False
GCF_000688395.1	False
GCF_000514015.1	False
GCF_000482545.1	False
GCF_000465445.1	False
GCF_000424685.1	False
GCF_000427445.1	False
GCF_000428845.1	False
GCF_000429745.1	False
GCF_000424085.1	False
GCF_000622085.1	False
GCF_000686965.1	False
GCF_000427385.1	False
GCF_000510685.1	False
GCF_000424125.1	False
GCF_000480335.1	False
GCF_000425505.1	False
GCF_000425465.1	False
GCF_000686885.1	False
GCF_000425445.1	False
GCF_000688655.1	False
GCF_000620905.1	False
GCF_000620885.1	False
GCF_000511175.1	False
GCF_000425205.1	False
GCF_000426365.1	False
GCF_000519345.1	False
GCF_000482405.1	False
GCF_000473045.1	False
GCF_000473065.1	False
GCF_000647775.1	False
GCF_000483105.1	False
GCF_000514195.1	False
GCF_000519985.1	False
GCF_000619945.1	False
GCF_000424245.1	False
GCF_000424205.1	False
GCF_000514815.1	False
GCF_000243415.2	False
GCF_000687775.1	False
GCF_000423145.1	False
GCF_000189755.2	False
GCF_000430885.1	False
GCF_000422545.1	False
GCF_000430825.1	False
GCF_000430845.1	False
GCF_000426305.1	False
GCF_000430625.1	False
GCF_000426585.1	False
GCF_000621825.1	False
GCF_000621545.1	False
GCF_000620165.1	False
GCF_000430665.1	False
GCF_000424105.1	False
GCF_000422985.1	False
GCF_000425225.1	False
GCF_000482365.1	False
GCF_000482805.1	False
GCF_000690945.1	False
GCF_000690985.1	False
GCF_000427945.1	False
GCF_000425345.1	False
GCF_000515375.1	False
GCF_000621645.1	False
GCF_000482445.1	False
GCF_000429345.1	False
GCF_000684975.1	False
GCF_000518585.1	False
GCF_000425325.1	False
GCF_000426765.1	False
GCF_000620025.1	False
GCF_000425265.1	False
GCF_000685095.1	False
GCF_000472525.1	False
GCF_000689595.1	False
GCF_000687495.1	False
GCF_000648755.1	False
GCF_000621705.1	False
GCF_000510705.1	False
GCF_000514315.1	False
GCF_000621505.1	False
GCF_000514455.1	False
GCF_000691105.1	False
GCF_000517045.1	False
GCF_000518145.1	False
GCF_000428665.1	False
GCF_000687955.1	False
GCF_000473345.1	False
GCF_000686785.1	False
GCF_000472685.1	False
GCF_000426245.1	False
GCF_000483465.1	False
GCF_000510745.1	False
GCF_000514355.1	False
GCF_000439105.1	False
GCF_000425885.1	False
GCF_000686905.1	False
GCF_000620085.1	False
GCF_000471545.1	False
GCF_000422345.1	False
GCF_000423405.1	False
GCF_000513835.1	False
GCF_000514215.1	False
GCF_000473265.1	False
GCF_000423125.1	False
GCF_000518545.1	False
GCF_000423105.1	False
GCF_000518325.1	False
GCF_000422765.1	False
GCF_000425605.1	False
GCF_000483485.1	False
GCF_000620445.1	False
GCF_000620105.1	False
GCF_000482465.1	False
GCF_000425125.1	False
GCF_000429965.1	False
GCF_000422885.1	False
GCF_000688275.1	False
GCF_000620705.1	False
GCF_000621025.1	False
GCF_000648335.1	False
GCF_000622185.1	False
GCF_000687915.1	False
GCF_000504145.1	False
GCF_000504165.1	False
GCF_000647875.1	False
GCF_000428145.1	False
GCF_000482385.1	False
GCF_000428605.1	False
GCF_000686865.1	False
GCF_000423905.1	False
GCF_000686125.1	False
GCF_000518765.1	False
GCF_000518465.1	False
GCF_000686825.1	False
GCF_000422505.1	False
GCF_000686525.1	False
GCF_000428825.1	False
GCF_000422485.1	False
GCF_000514295.1	False
GCF_000429005.1	False
GCF_000515115.1	False
GCF_000519125.1	False
GCF_000514335.1	False
GCF_000423545.1	False
GCF_000425765.1	False
GCF_000519005.1	False
GCF_000422825.1	False
GCF_000632755.1	False
GCF_000621245.1	False
GCF_000518905.1	False
GCF_000427925.1	False
GCF_000518705.1	False
GCF_000519265.1	False
GCF_000426545.1	False
GCF_000422445.1	False
GCF_000503215.1	False
GCF_000690905.1	False
GCF_000620645.1	False
GCF_000231035.2	False
GCF_000423605.1	False
GCF_000512485.1	False
GCF_000510765.1	False
GCF_000422805.1	False
GCF_000514035.1	False
GCF_000621225.1	False
GCF_000425745.1	False
GCF_000423465.1	False
GCF_000518785.1	False
GCF_000519065.1	False
GCF_000429085.1	False
GCF_000423485.1	False
GCF_000620745.1	False
GCF_000427905.1	False
GCF_000423785.1	False
GCF_000423805.1	False
GCF_000685485.1	False
GCF_000424945.1	False
GCF_000708425.1	False
GCF_000708885.1	False
GCF_000708165.1	False
GCF_000708635.1	False
GCF_000708305.1	False
GCF_000709085.1	False
GCF_000708445.1	False
GCF_000709025.1	False
GCF_000708345.1	False
GCF_000708655.1	False
GCF_000708085.1	False
GCF_000709045.1	False
GCF_000425045.1	False
GCF_000701585.1	False
GCF_000703165.1	False
GCF_000585195.1	False
GCF_000621085.1	False
GCF_000702745.1	False
GCF_000429945.1	False
GCF_000699225.1	False
GCF_000586195.1	False
GCF_000702305.1	False
GCF_000708385.1	False
GCF_000708325.1	False
GCF_000708065.1	False
GCF_000523025.1	False
GCF_000507005.1	False
GCF_000424525.1	False
GCF_000620385.1	False
GCF_000429325.1	False
GCF_000586355.1	False
GCF_000702585.1	False
GCF_000420585.1	False
GCF_000498435.1	False
GCF_000421785.1	False
GCF_000419645.1	False
GCF_000440915.1	False
GCF_000493815.1	False
GCF_000439375.1	False
GCF_000420125.1	False
GCF_000441315.1	False
GCF_000440755.1	False
GCF_000497795.1	False
GCF_000495875.1	False
GCF_000499865.1	False
GCF_000490575.1	False
GCF_000496575.1	False
GCF_000490855.1	False
GCF_000490815.1	False
GCF_000490595.1	False
GCF_000490655.1	False
GCF_000498055.1	False
GCF_000491775.1	False
GCF_000493315.1	False
GCF_000492035.1	False
GCF_000497345.1	False
GCF_000526195.1	False
GCF_000453105.1	False
GCF_000493795.1	False
GCF_000444175.1	False
GCF_000440895.1	False
GCF_000440855.1	False
GCF_000439895.1	False
GCF_000648895.1	False
GCF_000691525.1	False
GCF_000719515.1	False
GCF_000718945.1	False
GCF_000718785.1	False
GCF_000717725.1	False
GCF_000717645.1	False
GCF_000718245.1	False
GCF_000719655.1	False
GCF_000719015.1	False
GCF_000718175.1	False
GCF_000721175.1	False
GCF_000721185.1	False
GCF_000720395.1	False
GCF_000721665.1	True
GCF_000719625.1	False
GCF_000720725.1	True
GCF_000719495.1	False
GCF_000718205.1	False
GCF_000718775.1	False
GCF_000719345.1	False
GCF_000720065.1	False
GCF_000721155.1	True
GCF_000730785.1	False
GCF_000730835.1	False
GCF_000725705.1	False
GCF_000725785.1	False
GCF_000725805.1	False
GCF_000725475.1	False
GCF_000725885.1	False
GCF_000725745.1	False
GCF_000725555.1	False
GCF_000725795.1	False
GCF_000725715.1	False
GCF_000725815.1	False
GCF_000725645.1	False
GCF_000725655.1	False
GCF_000725545.1	False
GCF_000725725.1	False
GCF_000725635.1	False
GCF_000725565.1	True
GCF_000725575.1	False
GCF_000696425.1	False
GCF_000482285.1	False
GCF_000483165.1	False
GCF_000687735.1	False
GCF_000429205.1	False
GCF_000687875.1	False
GCF_000429125.1	False
GCF_000425085.1	False
GCF_000423945.1	False
GCF_000687615.1	False
GCF_000424545.1	False
GCF_000423965.1	False
GCF_000424285.1	False
GCF_000520535.1	False
GCF_000520555.1	False
GCF_000515215.1	False
GCF_000513895.1	False
GCF_000633935.1	False
GCF_000688515.1	False
GCF_000517225.1	False
GCF_000472665.1	False
GCF_000429165.1	False
GCF_000429225.1	False
GCF_000518265.1	True
GCF_000428685.1	False
GCF_000688495.1	False
GCF_000473365.1	False
GCF_000425105.1	False
GCF_000428705.1	False
GCF_000425065.1	False
GCF_000429245.1	False
GCF_000621065.1	False
GCF_000430445.1	False
GCF_000423085.1	False
GCF_000242615.2	False
GCF_000472905.1	False
GCF_000430025.1	False
GCF_000430505.1	False
GCF_000428805.1	False
GCF_000688315.1	False
GCF_000423325.1	False
GCF_000422305.1	False
GCF_000473205.1	False
GCF_000425165.1	False
GCF_000586155.1	False
GCF_000622225.1	False
GCF_000472625.1	False
GCF_000689055.1	False
GCF_000689135.1	False
GCF_000688995.1	False
GCF_000687855.1	False
GCF_000423005.1	False
GCF_000622245.1	False
GCF_000427665.1	False
GCF_000513915.1	False
GCF_000425245.1	False
GCF_000473465.1	False
GCF_000472545.1	False
GCF_000586255.1	False
GCF_000586275.1	False
GCF_000473145.1	False
GCF_000464825.1	False
GCF_000586235.1	False
GCF_000621685.1	False
GCF_000473325.1	False
GCF_000464725.1	False
GCF_000586295.1	False
GCF_000427365.1	False
GCF_000472585.1	False
GCF_000428125.1	False
GCF_000688935.1	False
GCF_000688915.1	False
GCF_000689075.1	False
GCF_000428645.1	False
GCF_000424025.1	False
GCF_000423245.1	False
GCF_000425865.1	False
GCF_000681495.1	False
GCF_000425645.1	False
GCF_000427625.1	False
GCF_000429985.1	False
GCF_000519105.1	False
GCF_000424565.1	False
GCF_000586375.1	False
GCF_000517025.1	False
GCF_000426225.1	False
GCF_000482305.1	False
GCF_000585175.1	False
GCF_000622005.1	False
GCF_000622065.1	False
GCF_000621945.1	False
GCF_000621725.1	False
GCF_000519045.1	False
GCF_000586095.1	False
GCF_000586175.1	False
GCF_000686005.1	False
GCF_000473105.1	False
GCF_000464665.1	False
GCF_000473165.1	False
GCF_000473225.1	False
GCF_000439085.1	False
GCF_000515255.1	False
GCF_000621005.1	False
GCF_000518665.1	False
GCF_000689095.1	False
GCF_000518225.1	False
GCF_000518625.1	False
GCF_000425365.1	False
GCF_000620965.1	False
GCF_000619885.1	False
GCF_000428105.1	False
GCF_000689015.1	False
GCF_000423345.1	False
GCF_000687815.1	False
GCF_000428945.1	False
GCF_000422265.1	False
GCF_000430645.1	False
GCF_000422665.1	False
GCF_000518205.1	False
GCF_000685885.1	False
GCF_000690965.1	False
GCF_000442375.1	False
GCF_000647475.1	False
GCF_000473025.1	False
GCF_000514775.1	False
GCF_000685035.1	False
GCF_000647495.1	False
GCF_000473125.1	False
GCF_000472985.1	False
GCF_000648355.1	False
GCF_000685075.1	False
GCF_000510785.1	False
GCF_000426745.1	False
GCF_000517125.1	False
GCF_000685965.1	False
GCF_000472745.1	False
GCF_000472865.1	False
GCF_000472845.1	False
GCF_000621865.1	False
GCF_000424005.1	False
GCF_000428745.1	False
GCF_000483125.1	False
GCF_000520595.1	False
GCF_000422845.1	False
GCF_000425005.1	False
GCF_000426905.1	False
GCF_000429365.1	False
GCF_000691085.1	False
GCF_000428865.1	False
GCF_000691005.1	False
GCF_000442455.1	False
GCF_000482425.1	False
GCF_000482525.1	False
GCF_000472945.1	False
GCF_000472825.1	False
GCF_000425625.1	False
GCF_000424305.1	False
GCF_000429585.1	False
GCF_000422865.1	False
GCF_000422285.1	False
GCF_000518245.1	False
GCF_000518965.1	False
GCF_000519245.1	False
GCF_000685055.1	False
GCF_000519185.1	False
GCF_000685845.1	False
GCF_000423505.1	False
GCF_000520575.1	False
GCF_000428085.1	False
GCF_000620305.1	False
GCF_000429925.1	False
GCF_000518485.1	False
GCF_000688295.1	False
GCF_000427965.1	False
GCF_000422425.1	False
GCF_000621145.1	False
GCF_000518125.1	False
GCF_000423305.1	False
GCF_000687395.1	False
GCF_000482785.1	False
GCF_000429905.1	False
GCF_000429885.1	False
GCF_000685985.1	False
GCF_000519225.1	False
GCF_000472965.1	False
GCF_000621385.1	False
GCF_000430785.1	False
GCF_000516515.1	False
GCF_000422785.1	False
GCF_000454805.1	False
GCF_000420205.1	False
GCF_000422405.1	False
GCF_000441175.1	False
GCF_000440955.1	False
GCF_000441215.1	False
GCF_000440095.1	False
GCF_000422465.1	False
GCF_000426385.1	False
GCF_000421205.1	False
GCF_000420945.1	False
GCF_000511485.1	False
GCF_000454565.1	False
GCF_000428765.1	False
GCF_000454065.1	False
GCF_000521845.1	False
GCF_000466625.1	False
GCF_000454745.1	False
GCF_000454965.1	False
GCF_000422745.1	False
GCF_000454545.1	False
GCF_000452485.1	False
GCF_000701465.1	False
GCF_000526375.1	False
GCF_000441155.1	False
GCF_000441395.1	False
GCF_000526415.1	False
GCF_000690725.1	False
GCF_000621845.1	False
GCF_000647835.1	False
GCF_000705415.1	False
GCF_000702385.1	False
GCF_000500425.1	False
GCF_000324805.2	False
GCF_000453125.1	False
GCF_000471685.1	False
GCF_000472205.1	False
GCF_000621785.1	False
GCF_000424065.1	False
GCF_000705455.1	False
GCF_000454865.1	False
GCF_000702425.1	False
GCF_000426425.1	False
GCF_000424265.1	False
GCF_000702565.1	False
GCF_000621205.1	False
GCF_000702705.1	False
GCF_000467205.1	False
GCF_000455105.1	False
GCF_000499965.1	False
GCF_000503255.1	False
GCF_000455985.1	False
GCF_000455965.1	False
GCF_000508405.1	False
GCF_000705355.1	False
GCF_000455085.1	False
GCF_000472225.1	False
GCF_000620145.1	False
GCF_000455945.1	False
GCF_000697575.1	False
GCF_000681415.1	False
GCF_000590395.1	False
GCF_000708405.1	False
GCF_000438805.2	False
GCF_000699405.1	False
GCF_000422925.1	False
GCF_000510645.1	False
GCF_000686605.1	False
GCF_000582685.1	False
GCF_000633615.1	False
GCF_000420785.1	False
GCF_000421165.1	False
GCF_000421725.1	False
GCF_000421385.1	False
GCF_000710785.1	False
GCF_000711245.1	False
GCF_000712175.1	False
GCF_000711955.1	False
GCF_000711715.1	False
GCF_000565305.1	False
GCF_000711195.1	False
GCF_000464785.1	False
GCF_000440195.1	False
GCF_000566165.1	False
GCF_000464765.1	False
GCF_000464845.1	False
GCF_000712505.1	False
GCF_000440355.1	False
GCF_000440175.1	False
GCF_000717245.1	False
GCF_000648815.1	False
GCF_000346775.1	False
GCF_000648775.1	False
GCF_000648875.1	False
GCF_000696695.1	False
GCF_000718085.1	False
GCF_000717995.1	False
GCF_000718595.1	False
GCF_000719705.1	False
GCF_000719095.1	False
GCF_000441855.1	False
GCF_000439875.1	False
GCF_000439855.1	False
GCF_000487955.1	False
GCF_000518845.1	False
GCF_000439125.1	False
GCF_000424165.1	False
GCF_000482605.1	False
GCF_000429665.1	False
GCF_000429725.1	False
GCF_000695465.1	False
GCF_000425425.1	False
GCF_000517105.1	False
GCF_000428965.1	False
GCF_000508085.1	False
GCF_000515315.1	False
GCF_000425185.1	False
GCF_000585155.1	False
GCF_000430705.1	False
GCF_000686725.1	False
GCF_000425145.1	False
GCF_000423025.1	False
GCF_000423065.1	False
GCF_000428525.1	False
GCF_000687795.1	False
GCF_000622165.1	False
GCF_000425665.1	False
GCF_000235425.2	False
GCF_000513875.1	False
GCF_000429305.1	False
GCF_000430005.1	False
GCF_000424425.1	False
GCF_000423985.1	False
GCF_000424405.1	False
GCF_000586135.1	False
GCF_000586115.1	False
GCF_000686565.1	False
GCF_000620765.1	False
GCF_000469585.1	False
GCF_000521175.1	False
GCF_000621625.1	False
GCF_000424605.1	False
GCF_000518645.1	False
GCF_000687895.1	False
GCF_000427545.1	False
GCF_000427505.1	False
GCF_000472925.1	False
GCF_000423445.1	False
GCF_000514375.1	False
GCF_000686705.1	False
GCF_000514675.1	False
GCF_000558945.1	False
GCF_000427885.1	False
GCF_000689035.1	False
GCF_000620865.1	False
GCF_000428905.1	False
GCF_000425845.1	False
GCF_000423185.1	False
GCF_000515395.1	False
GCF_000687555.1	False
GCF_000482485.1	False
GCF_000688955.1	False
GCF_000689115.1	False
GCF_000687535.1	False
GCF_000429405.1	False
GCF_000429505.1	False
GCF_000430585.1	False
GCF_000429465.1	False
GCF_000429485.1	False
GCF_000429525.1	False
GCF_000686045.1	False
GCF_000422725.1	False
GCF_000688435.1	False
GCF_000424625.1	False
GCF_000427865.1	False
GCF_000518725.1	False
GCF_000621105.1	False
GCF_000686665.1	False
GCF_000429805.1	False
GCF_000621745.1	False
GCF_000620125.1	False
GCF_000422945.1	False
GCF_000519325.1	False
GCF_000423045.1	False
GCF_000482705.1	False
GCF_000429425.1	False
GCF_000429445.1	False
GCF_000422585.1	False
GCF_000429845.1	False
GCF_000688415.1	False
GCF_000517145.1	False
GCF_000519305.1	False
GCF_000472705.1	False
GCF_000472785.1	False
GCF_000472505.1	False
GCF_000515335.1	False
GCF_000425485.1	False
GCF_000427405.1	False
GCF_000428785.1	False
GCF_000620925.1	False
GCF_000686545.1	False
GCF_000688675.1	False
GCF_000621125.1	False
GCF_000429825.1	False
GCF_000622205.1	False
GCF_000518305.1	False
GCF_000686585.1	False
GCF_000685905.1	False
GCF_000622045.1	False
GCF_000513935.1	False
GCF_000685925.1	False
GCF_000519085.1	False
GCF_000422565.1	False
GCF_000429285.1	False
GCF_000424465.1	False
GCF_000586215.1	False
GCF_000586075.1	False
GCF_000504665.1	False
GCF_000689555.1	False
GCF_000423285.1	False
GCF_000426045.1	False
GCF_000688015.1	False
GCF_000518825.1	False
GCF_000452865.1	False
GCF_000514275.1	False
GCF_000514235.1	False
GCF_000430605.1	False
GCF_000422625.1	False
GCF_000455285.1	False
GCF_000425945.1	False
GCF_000474945.1	False
GCF_000422645.1	False
GCF_000691045.1	False
GCF_000518285.1	False
GCF_000686945.1	False
GCF_000472725.1	False
GCF_000426845.1	False
GCF_000621525.1	False
GCF_000687415.1	False
GCF_000429785.1	False
GCF_000426525.1	False
GCF_000621325.1	False
GCF_000621285.1	False
GCF_000425525.1	False
GCF_000686845.1	False
GCF_000620345.1	False
GCF_000423565.1	False
GCF_000621265.1	False
GCF_000425285.1	False
GCF_000622145.1	False
GCF_000582575.1	False
GCF_000428565.1	False
GCF_000427705.1	False
GCF_000429065.1	False
GCF_000518805.1	False
GCF_000518445.1	False
GCF_000423865.1	False
GCF_000671315.1	False
GCF_000425565.1	False
GCF_000426805.1	False
GCF_000599605.1	False
GCF_000430565.1	False
GCF_000687715.1	False
GCF_000619825.1	False
GCF_000471225.1	False
GCF_000471305.1	False
GCF_000471245.1	False
GCF_000471285.1	False
GCF_000471425.1	False
GCF_000471125.1	False
GCF_000471205.1	False
GCF_000471445.1	False
GCF_000429625.1	False
GCF_000424665.1	False
GCF_000439835.1	False
GCF_000620265.1	False
GCF_000423825.1	False
GCF_000471145.1	False
GCF_000471485.1	False
GCF_000423585.1	False
GCF_000685135.1	False
GCF_000423705.1	False
GCF_000621925.1	False
GCF_000426785.1	False
GCF_000518565.1	False
GCF_000471065.1	False
GCF_000430725.1	False
GCF_000473085.1	False
GCF_000482725.1	False
GCF_000512235.1	False
GCF_000619985.1	False
GCF_000471385.1	False
GCF_000471405.1	False
GCF_000620785.1	False
GCF_000423625.1	False
GCF_000425805.1	False
GCF_000332075.2	False
GCF_000620505.1	False
GCF_000471165.1	False
GCF_000429605.1	False
GCF_000684935.1	False
GCF_000429865.1	False
GCF_000647695.1	False
GCF_000647735.1	False
GCF_000647715.1	False
GCF_000423225.1	False
GCF_000426445.1	False
GCF_000423205.1	False
GCF_000685375.1	False
GCF_000427805.1	False
GCF_000690815.1	False
GCF_000428045.1	False
GCF_000426645.1	False
GCF_000455065.1	False
GCF_000454845.1	False
GCF_000515275.1	False
GCF_000429045.1	False
GCF_000426345.1	False
GCF_000425545.1	False
GCF_000620985.1	False
GCF_000471525.1	False
GCF_000454985.1	False
GCF_000454785.1	False
GCF_000454925.1	False
GCF_000620665.1	False
GCF_000423685.1	False
GCF_000620625.1	False
GCF_000471505.1	False
GCF_000454885.1	False
GCF_000455005.1	False
GCF_000427255.1	False
GCF_000440695.1	False
GCF_000440775.1	False
GCF_000441115.1	False
GCF_000440115.1	False
GCF_000465095.1	False
GCF_000429645.1	False
GCF_000500585.1	False
GCF_000454645.1	False
GCF_000702665.1	False
GCF_000686645.1	False
GCF_000472805.1	False
GCF_000686685.1	False
GCF_000430805.1	False
GCF_000702325.1	False
GCF_000465055.1	False
GCF_000701445.1	False
GCF_000521345.1	False
GCF_000453825.1	False
GCF_000454685.1	False
GCF_000454605.1	False
GCF_000426465.1	False
GCF_000696225.1	False
GCF_000701425.1	False
GCF_000703185.1	False
GCF_000455925.1	False
GCF_000688975.1	False
GCF_000505545.1	False
GCF_000701525.1	False
GCF_000422385.1	False
GCF_000702785.1	False
GCF_000430865.1	False
GCF_000499945.1	False
GCF_000503555.1	False
GCF_000425685.1	False
GCF_000699425.1	False
GCF_000702985.1	False
GCF_000709265.1	False
GCF_000701805.1	False
GCF_000463565.1	False
GCF_000519165.1	False
GCF_000518745.1	False
GCF_000701405.1	False
GCF_000503635.1	False
GCF_000511545.1	False
GCF_000455865.1	False
GCF_000455905.1	False
GCF_000699325.1	False
GCF_000703105.1	False
GCF_000332095.2	False
GCF_000426885.1	False
GCF_000424445.1	False
GCF_000703085.1	False
GCF_000455885.1	False
GCF_000622125.1	False
GCF_000499885.1	False
GCF_000687515.1	False
GCF_000472345.1	False
GCF_000708365.1	False
GCF_000426505.1	False
GCF_000504485.1	False
GCF_000686245.1	False
GCF_000661975.1	False
GCF_000709345.1	False
GCF_000621805.1	False
GCF_000470885.1	False
GCF_000500525.1	False
GCF_000709945.1	False
GCF_000710085.1	False
GCF_000427765.1	False
GCF_000423645.1	False
GCF_000705475.1	False
GCF_000500405.1	False
GCF_000701345.1	False
GCF_000491815.1	False
GCF_000491935.1	False
GCF_000490895.1	False
GCF_000490615.1	False
GCF_000490935.1	False
GCF_000491615.1	False
GCF_000491575.1	False
GCF_000495275.1	False
GCF_000491475.1	False
GCF_000491715.1	False
GCF_000491375.1	False
GCF_000491955.1	False
GCF_000491895.1	False
GCF_000491855.1	False
GCF_000491975.1	False
GCF_000492075.1	False
GCF_000491835.1	False
GCF_000490675.1	False
GCF_000491595.1	False
GCF_000491315.1	False
GCF_000491175.1	False
GCF_000491115.1	False
GCF_000491695.1	False
GCF_000490375.1	False
GCF_000491075.1	False
GCF_000491555.1	False
GCF_000493225.1	False
GCF_000491135.1	False
GCF_000491295.1	False
GCF_000490195.1	False
GCF_000490395.1	False
GCF_000491535.1	False
GCF_000491635.1	False
GCF_000491035.1	False
GCF_000491195.1	False
GCF_000491655.1	False
GCF_000491415.1	False
GCF_000491515.1	False
GCF_000490515.1	False
GCF_000493715.1	False
GCF_000490485.1	False
GCF_000419705.1	False
GCF_000490275.1	False
GCF_000491275.1	False
GCF_000491235.1	False
GCF_000490215.1	False
GCF_000490415.1	False
GCF_000491215.1	False
GCF_000491095.1	False
GCF_000491015.1	False
GCF_000491255.1	False
GCF_000491335.1	False
GCF_000490175.1	False
GCF_000490995.1	False
GCF_000491355.1	False
GCF_000491455.1	False
GCF_000490535.1	False
GCF_000491155.1	False
GCF_000491055.1	False
GCF_000490235.1	False
GCF_000710855.1	False
GCF_000710915.1	False
GCF_000711315.1	False
GCF_000710895.1	False
GCF_000710795.1	False
GCF_000711295.1	False
GCF_000715475.1	False
GCF_000530375.1	False
GCF_000296345.2	False
GCF_000715845.1	True
GCF_000714695.1	False
GCF_000503815.1	False
GCF_000716215.1	False
GCF_000712975.1	False
GCF_000715315.1	False
GCF_000716025.1	False
GCF_000715745.1	False
GCF_000712995.1	False
GCF_000715295.1	False
GCF_000716095.1	False
GCF_000720325.1	False
GCF_000720875.1	False
GCF_000719355.1	False
GCF_000720115.1	False
GCF_000718235.1	False
GCF_000718705.1	False
GCF_000718955.1	False
GCF_000721535.1	False
GCF_000721605.1	False
GCF_000719255.1	True
GCF_000721265.1	False
GCF_000720145.1	False
GCF_000720405.1	False
GCF_000722015.1	False
GCF_000720455.1	False
GCF_000721715.1	False
GCF_000720645.1	False
GCF_000719605.1	False
GCF_000718615.1	False
GCF_000718865.1	True
GCF_000720715.1	True
GCF_000721365.1	False
GCF_000720635.1	False
GCF_000719435.1	False
GCF_000718625.1	False
GCF_000719035.1	False
GCF_000720175.1	False
GCF_000719895.1	False
GCF_000720235.1	False
GCF_000718375.1	False
GCF_000721035.1	False
GCF_000721305.1	False
GCF_000720795.1	False
GCF_000721525.1	False
GCF_000717895.1	False
GCF_000721575.1	False
GCF_000717845.1	False
GCF_000721445.1	False
GCF_000721075.1	False
GCF_000720765.1	False
GCF_000721955.1	False
GCF_000719575.1	False
GCF_000718815.1	True
GCF_000718715.1	True
GCF_000718755.1	True
GCF_000718835.1	True
GCF_000721235.1	False
GCF_000720485.1	False
GCF_000718915.1	False
GCF_000719475.1	False
GCF_000719195.1	False
GCF_000719555.1	False
GCF_000718675.1	True
GCF_000719785.1	False
GCF_000720295.1	False
GCF_000721435.1	False
GCF_000721935.1	False
GCF_000720675.1	False
GCF_000721045.1	True
GCF_000719425.1	False
GCF_000721415.1	False
GCF_000721945.1	False
GCF_000716335.1	False
GCF_000721335.1	False
GCF_000720505.1	False
GCF_000722185.1	False
GCF_000438845.1	False
GCF_000452505.1	False
GCF_000687595.1	False
GCF_000424225.1	False
GCF_000687575.1	False
GCF_000686065.1	False
GCF_000424145.1	False
GCF_000621445.1	False
GCF_000429705.1	False
GCF_000422605.1	False
GCF_000426485.1	False
GCF_000620485.1	False
GCF_000687635.1	False
GCF_000621465.1	False
GCF_000430745.1	False
GCF_000429685.1	False
GCF_000422685.1	False
GCF_000516535.1	False
GCF_000619785.1	False
GCF_000688335.1	False
GCF_000496855.1	False
GCF_000422965.1	False
GCF_000648635.1	False
GCF_000424985.1	False
GCF_000429565.1	False
GCF_000620845.1	False
GCF_000518685.1	False
GCF_000426865.1	False
GCF_000620825.1	False
GCF_000428885.1	False
GCF_000425825.1	False
GCF_000685865.1	False
GCF_000423165.1	False
GCF_000510805.1	False
GCF_000430765.1	False
GCF_000422705.1	False
GCF_000447295.1	False
GCF_000688695.1	False
GCF_000619865.1	False
GCF_000482505.1	False
GCF_000687995.1	False
GCF_000426665.1	False
GCF_000687935.1	False
GCF_000464745.1	False
GCF_000464805.1	False
GCF_000429545.1	False
GCF_000312505.2	False
GCF_000685015.1	False
GCF_000423265.1	False
GCF_000428925.1	False
GCF_000422325.1	False
GCF_000428985.1	False
GCF_000471585.1	False
GCF_000517165.1	False
GCF_000471605.1	False
GCF_000423425.1	False
GCF_000621885.1	False
GCF_000425785.1	False
GCF_000514395.1	False
GCF_000472285.1	False
GCF_000473485.1	False
GCF_000689575.1	False
GCF_000425905.1	False
GCF_000423365.1	False
GCF_000427785.1	False
GCF_000621585.1	False
GCF_000471565.1	False
GCF_000620065.1	False
GCF_000422365.1	False
GCF_000424325.1	False
GCF_000514435.1	False
GCF_000620465.1	False
GCF_000428585.1	False
GCF_000406065.1	False
GCF_000430685.1	False
GCF_000619925.1	False
GCF_000685525.1	False
GCF_000685565.1	False
GCF_000423725.1	False
GCF_000688255.1	False
GCF_000426685.1	False
GCF_000518985.1	False
GCF_000426185.1	False
GCF_000686625.1	False
GCF_000424345.1	False
GCF_000620805.1	False
GCF_000428505.1	False
GCF_000620045.1	False
GCF_000685545.1	False
GCF_000685505.1	False
GCF_000423765.1	False
GCF_000427745.1	False
GCF_000428025.1	False
GCF_000473425.1	False
GCF_000427585.1	False
GCF_000429765.1	False
GCF_000423385.1	False
GCF_000430045.1	False
GCF_000514255.1	False
GCF_000620365.1	False
GCF_000519205.1	False
GCF_000620585.1	False
GCF_000424045.1	False
GCF_000423745.1	False
GCF_000473405.1	False
GCF_000428005.1	False
GCF_000515295.1	False
GCF_000686165.1	False
GCF_000621165.1	False
GCF_000688475.1	False
GCF_000426925.1	False
GCF_000425385.1	False
GCF_000425405.1	False
GCF_000428485.1	False
GCF_000691065.1	False
GCF_000691025.1	False
GCF_000482845.1	False
GCF_000425705.1	False
GCF_000425725.1	False
GCF_000425025.1	False
GCF_000427465.1	False
GCF_000510665.1	False
GCF_000686185.1	False
GCF_000427565.1	False
GCF_000427485.1	False
GCF_000518925.1	False
GCF_000426285.1	False
GCF_000518605.1	False
GCF_000428065.1	False
GCF_000496835.1	False
GCF_000425585.1	False
GCF_000428725.1	False
GCF_000427605.1	False
GCF_000688235.1	False
GCF_000430545.1	False
GCF_000518405.1	False
GCF_000430525.1	False
GCF_000471265.1	False
GCF_000471365.1	False
GCF_000519025.1	False
GCF_000620285.1	False
GCF_000515235.1	False
GCF_000423525.1	False
GCF_000423845.1	False
GCF_000621345.1	False
GCF_000426625.1	False
GCF_000425305.1	False
GCF_000687755.1	False
GCF_000688375.1	False
GCF_000439065.1	False
GCF_000471345.1	False
GCF_000518425.1	False
GCF_000423885.1	False
GCF_000482825.1	False
GCF_000427825.1	False
GCF_000671335.1	False
GCF_000471325.1	False
GCF_000510725.1	False
GCF_000513955.1	False
GCF_000429025.1	False
GCF_000686765.1	False
GCF_000648615.1	False
GCF_000427645.1	False
GCF_000426705.1	False
GCF_000647455.1	False
GCF_000647515.1	False
GCF_000513995.1	False
GCF_000619805.1	False
GCF_000497695.1	False
GCF_000426725.1	False
GCF_000519285.1	False
GCF_000471105.1	False
GCF_000526555.1	False
GCF_000424645.1	False
GCF_000703145.1	False
GCF_000621365.1	False
GCF_000427725.1	False
GCF_000591135.1	False
GCF_000503715.1	False
GCF_000513975.1	False
GCF_000586335.1	False
GCF_000508845.1	False
GCF_000702625.1	False
GCF_000702605.1	False
GCF_000586315.1	False
GCF_000474725.1	False
GCF_000591155.1	False
GCF_000503695.1	False
GCF_000686105.1	False
GCF_000703025.1	False
GCF_000424185.1	False
GCF_000508345.1	False
GCF_000422905.1	False
GCF_000503435.1	False
GCF_000503275.1	False
GCF_000503295.1	False
GCF_000709655.1	False
GCF_000699305.1	False
GCF_000426605.1	False
GCF_000503395.1	False
GCF_000503315.1	False
GCF_000709575.1	False
GCF_000503415.1	False
GCF_000709615.1	False
GCF_000503535.1	False
GCF_000503575.1	False
GCF_000699265.1	False
GCF_000685805.1	False
GCF_000621305.1	False
GCF_000427845.1	False
GCF_000696595.1	False
GCF_000503595.1	False
GCF_000503355.1	False
GCF_000503335.1	False
GCF_000503455.1	False
GCF_000709675.1	False
GCF_000467245.1	False
GCF_000467225.1	False
GCF_000633915.1	False
GCF_000503515.1	False
GCF_000503475.1	False
GCF_000503375.1	False
GCF_000709695.1	False
GCF_000503495.1	False
GCF_000699365.1	False
GCF_000709635.1	False
GCF_000453745.1	False
GCF_000620525.1	False
GCF_000507105.1	False
GCF_000503755.1	False
GCF_000454705.1	False
GCF_000454585.1	False
GCF_000703125.1	False
GCF_000518185.1	False
GCF_000620605.1	False
GCF_000507125.1	False
GCF_000702485.1	False
GCF_000701365.1	False
GCF_000701705.1	False
GCF_000424585.1	False
GCF_000454665.1	False
GCF_000482745.1	False
GCF_000428465.1	False
GCF_000499285.1	False
GCF_000439045.1	False
GCF_000497205.1	False
GCF_000420885.1	False
GCF_000490695.1	False
GCF_000491795.1	False
GCF_000490775.1	False
GCF_000491995.1	False
GCF_000490715.1	False
GCF_000490135.1	False
GCF_000491735.1	False
GCF_000490955.1	False
GCF_000491495.1	False
GCF_000490975.1	False
GCF_000491395.1	False
GCF_000491915.1	False
GCF_000492055.1	False
GCF_000490835.1	False
GCF_000490155.1	False
GCF_000491755.1	False
GCF_000491875.1	False
GCF_000490755.1	False
GCF_000492015.1	False
GCF_000488955.1	False
GCF_000491675.1	False
GCF_000491435.1	False
GCF_000585115.1	False
GCF_000712185.1	False
GCF_000711235.1	False
GCF_000712075.1	False
GCF_000711225.1	False
GCF_000492095.1	False
GCF_000717915.1	False
GCF_000717805.1	True
GCF_000719335.1	False
GCF_000718155.1	False
GCF_000717745.1	False
GCF_000719585.1	False
GCF_000718855.1	True
GCF_000718515.1	False
GCF_000717665.1	False
GCF_000719265.1	False
GCF_000718325.1	False
GCF_000718255.1	False
GCF_000718295.1	True
GCF_000718695.1	False
GCF_000718005.1	False
GCF_000717875.1	False
GCF_000718015.1	False
GCF_000719955.1	False
GCF_000719505.1	False
GCF_000718095.1	False
GCF_000717925.1	False
GCF_000717585.1	False
GCF_000717655.1	False
GCF_000717595.1	False
GCF_000720135.1	False
GCF_000717635.1	False
GCF_000723125.1	False
GCF_000723045.1	False
GCF_000720965.1	False
GCF_000717815.1	True
GCF_000719735.1	False
GCF_000723075.1	False
GCF_000720955.1	False
GCF_000721705.1	True
GCF_000719115.1	False
GCF_000718475.1	False
GCF_000719985.1	False
GCF_000722555.1	False
GCF_000720475.1	False
GCF_000718025.1	False
GCF_000719665.1	False
GCF_000718895.1	True
GCF_000719815.1	False
GCF_000723145.1	False
GCF_000723055.1	False
GCF_000719205.1	False
GCF_000721115.1	False
GCF_000719975.1	False
GCF_000719365.1	False
GCF_000722965.1	False
GCF_000720925.1	False
GCF_000719175.1	False
GCF_000718455.1	False
GCF_000718165.1	False
GCF_000720605.1	True
GCF_000720755.1	False
GCF_000720335.1	False
GCF_000718555.1	False
GCF_000720265.1	False
GCF_000721005.1	False
GCF_000719865.1	False
GCF_000720835.1	False
GCF_000720595.1	True
GCF_000720685.1	True
GCF_000717795.1	False
GCF_000719915.1	False
GCF_000718525.1	False
GCF_000718135.1	False
GCF_000721255.1	False
GCF_000719185.1	True
GCF_000720915.1	False
GCF_000720565.1	True
GCF_000721105.1	False
GCF_000720055.1	False
GCF_000718935.1	False
GCF_000719775.1	False
GCF_000717945.1	True
GCF_000721685.1	False
GCF_000721205.1	False
GCF_000720215.1	False
GCF_000719855.1	False
GCF_000730725.1	False
GCF_000731095.1	False
GCF_000093125.2	False
GCF_000231115.1	False
GCF_000731975.1	False
GCF_000192795.1	False
GCF_000731955.1	False
GCF_000691975.1	False
GCF_000733525.1	False
GCF_000736325.1	False
GCF_000733835.1	False
GCF_000365145.1	False
GCF_000733845.1	False
GCF_000733755.1	False
GCF_000732145.1	False
GCF_000702225.1	False
GCF_000712495.1	False
GCF_000733125.1	False
GCF_000702205.1	False
GCF_000722975.1	False
GCF_000709715.1	False
GCF_000724645.1	False
GCF_000732815.1	False
GCF_000736345.1	False
GCF_000733855.1	False
GCF_000733925.1	False
GCF_000733495.1	False
GCF_000736485.1	False
GCF_000736475.1	False
GCF_000708145.1	False
GCF_000454625.1	False
GCF_000702445.1	False
GCF_000711975.1	False
GCF_000712515.1	False
GCF_000733775.1	False
GCF_000732985.1	False
GCF_000733945.1	False
GCF_000733135.1	False
GCF_000735195.1	False
GCF_000695815.1	False
GCF_000715545.1	False
GCF_000280675.1	False
GCF_000336195.1	False
GCF_000335975.1	False
GCF_000599425.1	False
GCF_000698615.1	False
GCF_000603865.1	False
GCF_000603825.1	False
GCF_000603545.1	False
GCF_000698675.1	False
GCF_000603905.1	False
GCF_000603885.1	False
GCF_000603505.1	False
GCF_000603365.1	False
GCF_000700785.1	False
GCF_000603805.1	False
GCF_000603845.1	False
GCF_000699145.1	False
GCF_000727705.1	False
GCF_000727345.1	False
GCF_000678735.1	False
GCF_000728135.1	False
GCF_000728045.1	False
GCF_000726005.1	False
GCF_000678915.1	False
GCF_000727735.1	False
GCF_000727845.1	False
GCF_000728495.1	False
GCF_000727585.1	False
GCF_000727405.1	False
GCF_000678835.1	False
GCF_000678655.1	False
GCF_000727665.1	False
GCF_000658945.1	False
GCF_000726185.1	False
GCF_000727925.1	False
GCF_000678715.1	False
GCF_000727655.1	False
GCF_000728585.1	False
GCF_000678895.1	False
GCF_000727605.1	False
GCF_000666825.1	False
GCF_000666685.1	False
GCF_000728385.1	False
GCF_000666205.1	False
GCF_000666405.1	False
GCF_000706505.1	False
GCF_000659005.1	False
GCF_000678855.1	False
GCF_000729005.1	False
GCF_000678795.1	False
GCF_000726695.1	False
GCF_000678695.1	False
GCF_000728485.1	False
GCF_000658925.1	False
GCF_000666265.1	False
GCF_000726765.1	False
GCF_000726815.1	False
GCF_000727625.1	False
GCF_000666625.1	False
GCF_000666705.1	False
GCF_000585795.1	False
GCF_000666725.1	False
GCF_000666185.1	False
GCF_000666445.1	False
GCF_000585755.1	False
GCF_000679235.1	False
GCF_000647635.1	False
GCF_000585775.1	False
GCF_000679115.1	False
GCF_000613165.1	False
GCF_000679155.1	False
GCF_000679215.1	False
GCF_000727825.1	False
GCF_000727395.1	False
GCF_000678775.1	False
GCF_000727905.1	False
GCF_000666305.1	False
GCF_000666225.1	False
GCF_000666425.1	False
GCF_000666605.1	False
GCF_000666845.1	False
GCF_000585815.1	False
GCF_000689335.1	False
GCF_000585835.1	False
GCF_000679055.1	False
GCF_000679195.1	False
GCF_000666065.1	False
GCF_000626575.1	False
GCF_000585855.1	False
GCF_000666585.1	False
GCF_000666645.1	False
GCF_000520255.1	False
GCF_000679275.1	False
GCF_000678935.1	False
GCF_000678995.1	False
GCF_000654355.1	False
GCF_000666465.1	False
GCF_000664985.1	False
GCF_000662625.1	False
GCF_000666125.1	False
GCF_000520235.1	False
GCF_000666765.1	False
GCF_000679075.1	False
GCF_000679035.1	False
GCF_000679255.1	False
GCF_000679315.1	False
GCF_000678955.1	False
GCF_000400465.1	False
GCF_000666485.1	False
GCF_000666285.1	False
GCF_000679295.1	False
GCF_000679175.1	False
GCF_000662545.1	False
GCF_000679135.1	False
GCF_000654235.1	False
GCF_000663225.1	False
GCF_000662945.1	False
GCF_000662665.1	False
GCF_000662605.1	False
GCF_000666325.1	False
GCF_000663205.1	False
GCF_000662885.1	False
GCF_000666365.1	False
GCF_000663245.1	False
GCF_000663285.1	False
GCF_000662765.1	False
GCF_000663105.1	False
GCF_000674035.1	False
GCF_000655015.1	False
GCF_000654875.1	False
GCF_000654835.1	False
GCF_000654855.1	False
GCF_000729755.1	False
GCF_000658315.1	False
GCF_000671055.1	False
GCF_000670995.1	False
GCF_000662505.1	False
GCF_000671015.1	False
GCF_000671155.1	False
GCF_000654955.1	False
GCF_000671035.1	False
GCF_000654975.1	False
GCF_000671175.1	False
GCF_000670975.1	False
GCF_000671115.1	False
GCF_000706145.1	False
GCF_000671095.1	False
GCF_000671075.1	False
GCF_000649655.1	False
GCF_000655035.1	False
GCF_000666985.1	False
GCF_000649675.1	False
GCF_000666925.1	False
GCF_000729765.1	False
GCF_000662465.1	False
GCF_000654935.1	False
GCF_000670895.1	False
GCF_000654795.1	False
GCF_000654915.1	False
GCF_000667445.1	False
GCF_000655075.1	False
GCF_000667325.1	False
GCF_000660045.1	False
GCF_000659265.1	False
GCF_000660085.1	False
GCF_000671975.1	False
GCF_000659345.1	False
GCF_000669695.1	False
GCF_000671855.1	False
GCF_000668035.1	False
GCF_000659245.1	False
GCF_000668015.1	False
GCF_000671895.1	False
GCF_000671955.1	False
GCF_000668175.1	False
GCF_000659305.1	False
GCF_000658555.1	False
GCF_000672055.1	False
GCF_000672075.1	False
GCF_000667905.1	False
GCF_000666025.1	False
GCF_000667885.1	False
GCF_000659325.1	False
GCF_000671935.1	False
GCF_000737385.1	False
GCF_000668095.1	False
GCF_000659365.1	False
GCF_000660025.1	False
GCF_000671875.1	False
GCF_000659385.1	False
GCF_000666145.1	False
GCF_000666105.1	False
GCF_000681335.1	False
GCF_000661815.1	False
GCF_000668055.1	False
GCF_000659285.1	False
GCF_000671915.1	False
GCF_000649635.1	False
GCF_000668155.1	False
GCF_000672015.1	False
GCF_000668135.1	False
GCF_000668115.1	False
GCF_000666165.1	False
GCF_000677315.1	False
GCF_000659225.1	False
GCF_000677555.1	False
GCF_000671995.1	False
GCF_000668075.1	False
GCF_000660065.1	False
GCF_000666085.1	False
GCF_000668195.1	False
GCF_000649695.1	False
GCF_000695365.1	False
GCF_000669735.1	False
GCF_000666385.1	False
GCF_000649435.1	False
GCF_000666045.1	False
GCF_000669775.1	False
GCF_000659185.1	False
GCF_000661835.1	False
GCF_000659205.1	False
GCF_000661695.1	False
GCF_000671775.1	False
GCF_000649715.1	False
GCF_000661595.1	False
GCF_000671815.1	False
GCF_000661655.1	False
GCF_000665965.1	False
GCF_000677175.1	False
GCF_000661715.1	False
GCF_000669795.1	False
GCF_000669815.1	False
GCF_000667975.1	False
GCF_000663505.1	False
GCF_000672815.1	False
GCF_000663625.1	False
GCF_000706125.1	False
GCF_000652235.1	False
GCF_000660125.1	False
GCF_000660145.1	False
GCF_000660585.1	False
GCF_000672595.1	False
GCF_000672555.1	False
GCF_000659965.1	False
GCF_000715415.1	False
GCF_000652215.1	False
GCF_000652115.1	False
GCF_000652195.1	False
GCF_000660785.1	False
GCF_000660725.1	False
GCF_000659085.1	False
GCF_000660665.1	False
GCF_000660705.1	False
GCF_000672515.1	False
GCF_000660565.1	False
GCF_000656375.1	False
GCF_000651395.1	False
GCF_000659045.1	False
GCF_000660185.1	False
GCF_000660505.1	False
GCF_000672415.1	False
GCF_000659065.1	False
GCF_000672435.1	False
GCF_000659105.1	False
GCF_000660645.1	False
GCF_000651355.1	False
GCF_000656315.1	False
GCF_000659125.1	False
GCF_000656135.1	False
GCF_000656235.1	False
GCF_000656275.1	False
GCF_000660765.1	False
GCF_000672615.1	False
GCF_000672575.1	False
GCF_000660685.1	False
GCF_000672535.1	False
GCF_000656335.1	False
GCF_000656215.1	False
GCF_000667785.1	False
GCF_000676715.1	False
GCF_000669135.1	False
GCF_000669175.1	False
GCF_000668735.1	False
GCF_000669055.1	False
GCF_000668755.1	False
GCF_000656355.1	False
GCF_000672495.1	False
GCF_000706545.1	False
GCF_000656195.1	False
GCF_000676915.1	False
GCF_000676835.1	False
GCF_000657915.1	False
GCF_000669095.1	False
GCF_000668775.1	False
GCF_000676935.1	False
GCF_000668715.1	False
GCF_000676675.1	False
GCF_000668795.1	False
GCF_000668635.1	False
GCF_000656295.1	False
GCF_000659985.1	False
GCF_000656395.1	False
GCF_000676635.1	False
GCF_000676775.1	False
GCF_000676895.1	False
GCF_000676855.1	False
GCF_000669115.1	False
GCF_000668595.1	False
GCF_000669235.1	False
GCF_000668835.1	False
GCF_000668995.1	False
GCF_000670175.1	False
GCF_000669155.1	False
GCF_000668935.1	False
GCF_000668975.1	False
GCF_000656555.1	False
GCF_000676695.1	False
GCF_000668955.1	False
GCF_000676655.1	False
GCF_000668575.1	False
GCF_000668915.1	False
GCF_000676735.1	False
GCF_000670215.1	False
GCF_000669035.1	False
GCF_000669075.1	False
GCF_000656535.1	False
GCF_000669015.1	False
GCF_000656575.1	False
GCF_000676795.1	False
GCF_000676755.1	False
GCF_000669195.1	False
GCF_000668875.1	False
GCF_000656595.1	False
GCF_000668615.1	False
GCF_000668895.1	False
GCF_000675275.1	False
GCF_000660425.1	False
GCF_000675295.1	False
GCF_000660285.1	False
GCF_000675155.1	False
GCF_000675255.1	False
GCF_000650655.1	False
GCF_000650735.1	False
GCF_000659805.1	False
GCF_000658235.1	False
GCF_000657515.1	False
GCF_000650595.1	False
GCF_000664845.1	False
GCF_000657535.1	False
GCF_000657395.1	False
GCF_000664785.1	False
GCF_000664925.1	False
GCF_000658195.1	False
GCF_000665805.1	False
GCF_000657555.1	False
GCF_000672275.1	False
GCF_000650395.1	False
GCF_000657595.1	False
GCF_000657195.1	False
GCF_000665125.1	False
GCF_000657575.1	False
GCF_000658175.1	False
GCF_000658395.1	False
GCF_000711645.1	False
GCF_000657495.1	False
GCF_000657635.1	False
GCF_000650015.1	False
GCF_000665045.1	False
GCF_000665065.1	False
GCF_000665145.1	False
GCF_000657435.1	False
GCF_000657375.1	False
GCF_000657155.1	False
GCF_000664825.1	False
GCF_000658215.1	False
GCF_000657615.1	False
GCF_000650075.1	False
GCF_000665085.1	False
GCF_000651615.1	False
GCF_000651695.1	False
GCF_000672675.1	False
GCF_000680495.1	False
GCF_000680455.1	False
GCF_000650255.1	False
GCF_000672635.1	False
GCF_000664905.1	False
GCF_000651495.1	False
GCF_000650115.1	False
GCF_000651555.1	False
GCF_000651475.1	False
GCF_000680475.1	False
GCF_000653995.1	False
GCF_000651655.1	False
GCF_000680435.1	False
GCF_000653955.1	False
GCF_000654155.1	False
GCF_000649875.1	False
GCF_000650275.1	False
GCF_000665225.1	False
GCF_000649855.1	False
GCF_000665105.1	False
GCF_000649915.1	False
GCF_000672655.1	False
GCF_000651635.1	False
GCF_000650315.1	False
GCF_000651595.1	False
GCF_000672695.1	False
GCF_000680735.1	False
GCF_000680715.1	False
GCF_000680775.1	False
GCF_000651535.1	False
GCF_000680535.1	False
GCF_000651715.1	False
GCF_000680575.1	False
GCF_000672735.1	False
GCF_000680635.1	False
GCF_000654015.1	False
GCF_000680415.1	False
GCF_000658775.1	False
GCF_000654035.1	False
GCF_000656895.1	False
GCF_000653355.1	False
GCF_000653435.1	False
GCF_000651575.1	False
GCF_000651455.1	False
GCF_000672715.1	False
GCF_000680515.1	False
GCF_000680695.1	False
GCF_000649995.1	False
GCF_000651675.1	False
GCF_000658115.1	False
GCF_000680675.1	False
GCF_000651515.1	False
GCF_000658735.1	False
GCF_000658755.1	False
GCF_000680555.1	False
GCF_000680595.1	False
GCF_000656935.1	False
GCF_000658695.1	False
GCF_000654215.1	False
GCF_000657075.1	False
GCF_000656975.1	False
GCF_000654195.1	False
GCF_000656915.1	False
GCF_000653475.1	False
GCF_000653175.1	False
GCF_000656735.1	False
GCF_000669275.1	False
GCF_000656995.1	False
GCF_000574465.1	False
GCF_000574645.1	False
GCF_000574545.1	False
GCF_000574745.1	False
GCF_000595445.1	False
GCF_000595245.1	False
GCF_000595325.1	False
GCF_000607565.1	False
GCF_000607665.1	False
GCF_000554385.1	False
GCF_000554445.1	False
GCF_000554505.1	False
GCF_000554425.1	False
GCF_000538235.1	False
GCF_000595365.1	False
GCF_000607645.1	False
GCF_000607525.1	False
GCF_000533615.1	False
GCF_000533595.1	False
GCF_000554305.1	False
GCF_000554465.1	False
GCF_000537215.1	False
GCF_000595865.1	False
GCF_000596005.1	False
GCF_000596045.1	False
GCF_000525525.1	False
GCF_000595985.1	False
GCF_000596185.1	False
GCF_000607605.1	False
GCF_000607505.1	False
GCF_000554565.1	False
GCF_000554405.1	False
GCF_000554325.1	False
GCF_000554365.1	False
GCF_000530665.1	False
GCF_000554345.1	False
GCF_000542985.1	False
GCF_000543025.1	False
GCF_000539375.1	False
GCF_000596025.1	False
GCF_000596125.1	False
GCF_000596105.1	False
GCF_000607725.1	False
GCF_000607705.1	False
GCF_000607785.1	False
GCF_000554545.1	False
GCF_000554485.1	False
GCF_000554525.1	False
GCF_000537255.1	False
GCF_000572725.1	False
GCF_000525545.1	False
GCF_000595965.1	False
GCF_000595945.1	False
GCF_000546205.1	False
GCF_000546165.1	False
GCF_000546305.1	False
GCF_000540155.1	False
GCF_000596145.1	False
GCF_000596165.1	False
GCF_000586695.1	False
GCF_000595925.1	False
GCF_000595905.1	False
GCF_000535375.1	False
GCF_000532275.1	False
GCF_000532255.1	False
GCF_000637675.1	False
GCF_000637655.1	False
GCF_000637575.1	False
GCF_000637635.1	False
GCF_000554185.1	False
GCF_000546225.1	False
GCF_000546245.1	False
GCF_000546325.1	False
GCF_000637435.1	False
GCF_000637735.1	False
GCF_000637535.1	False
GCF_000637755.1	False
GCF_000533575.1	False
GCF_000554165.1	False
GCF_000554285.1	False
GCF_000557605.1	False
GCF_000534015.1	False
GCF_000557465.1	False
GCF_000557485.1	False
GCF_000546265.1	False
GCF_000546185.1	False
GCF_000535415.1	False
GCF_000684695.1	False
GCF_000637595.1	False
GCF_000637475.1	False
GCF_000637515.1	False
GCF_000637715.1	False
GCF_000637495.1	False
GCF_000637695.1	False
GCF_000554125.1	False
GCF_000554065.1	False
GCF_000554085.1	False
GCF_000554265.1	False
GCF_000533555.1	False
GCF_000554205.1	False
GCF_000554105.1	False
GCF_000554145.1	False
GCF_000557745.1	False
GCF_000557625.1	False
GCF_000557445.1	False
GCF_000557725.1	False
GCF_000638195.1	False
GCF_000638355.1	False
GCF_000638315.1	False
GCF_000546885.1	False
GCF_000535675.1	False
GCF_000732725.1	False
GCF_000732615.1	False
GCF_000717475.1	False
GCF_000281105.1	False
GCF_000732995.1	False
GCF_000733785.1	False
GCF_000730305.1	False
GCF_000733935.1	False
GCF_000365165.1	False
GCF_000711825.1	False
GCF_000701665.1	False
GCF_000712165.1	False
GCF_000702045.1	False
GCF_000247585.1	False
GCF_000317305.3	False
GCF_000674495.1	False
GCF_000706005.1	False
GCF_000677475.1	False
GCF_000674435.1	False
GCF_000674395.1	False
GCF_000677335.1	False
GCF_000654315.1	False
GCF_000677255.1	False
GCF_000729505.1	False
GCF_000726635.1	False
GCF_000728015.1	False
GCF_000727985.1	False
GCF_000728245.1	False
GCF_000729185.1	False
GCF_000629425.1	False
GCF_000629385.1	False
GCF_000677455.1	False
GCF_000727145.1	False
GCF_000727315.1	False
GCF_000708245.1	False
GCF_000726685.1	False
GCF_000727565.1	False
GCF_000678555.1	False
GCF_000678355.1	False
GCF_000678315.1	False
GCF_000729055.1	False
GCF_000728415.1	False
GCF_000727995.1	False
GCF_000674575.1	False
GCF_000729075.1	False
GCF_000728215.1	False
GCF_000729135.1	False
GCF_000728945.1	False
GCF_000678535.1	False
GCF_000728185.1	False
GCF_000678375.1	False
GCF_000728935.1	False
GCF_000728105.1	False
GCF_000728275.1	False
GCF_000658855.1	False
GCF_000729245.1	False
GCF_000678295.1	False
GCF_000729285.1	False
GCF_000678335.1	False
GCF_000705925.1	False
GCF_000728845.1	False
GCF_000729345.1	False
GCF_000712385.1	False
GCF_000726625.1	False
GCF_000678595.1	False
GCF_000728465.1	False
GCF_000727045.1	False
GCF_000728805.1	False
GCF_000678615.1	False
GCF_000729195.1	False
GCF_000678495.1	False
GCF_000726725.1	False
GCF_000728265.1	False
GCF_000728405.1	False
GCF_000678455.1	False
GCF_000667065.1	False
GCF_000674115.1	False
GCF_000667005.1	False
GCF_000674295.1	False
GCF_000666905.1	False
GCF_000666805.1	False
GCF_000674215.1	False
GCF_000674195.1	False
GCF_000669595.1	False
GCF_000727755.1	False
GCF_000678515.1	False
GCF_000729235.1	False
GCF_000678395.1	False
GCF_000726655.1	False
GCF_000729225.1	False
GCF_000678415.1	False
GCF_000729415.1	False
GCF_000728675.1	False
GCF_000678635.1	False
GCF_000706205.1	False
GCF_000674275.1	False
GCF_000706225.1	False
GCF_000666525.1	False
GCF_000666565.1	False
GCF_000678475.1	False
GCF_000678435.1	False
GCF_000666665.1	False
GCF_000667085.1	False
GCF_000666945.1	False
GCF_000674335.1	False
GCF_000666785.1	False
GCF_000667105.1	False
GCF_000728505.1	False
GCF_000678755.1	False
GCF_000669615.1	False
GCF_000705905.1	False
GCF_000674375.1	False
GCF_000678675.1	False
GCF_000678575.1	False
GCF_000667025.1	False
GCF_000666545.1	False
GCF_000666745.1	False
GCF_000669575.1	False
GCF_000674135.1	False
GCF_000674355.1	False
GCF_000706245.1	False
GCF_000658015.1	False
GCF_000666965.1	False
GCF_000728525.1	False
GCF_000728565.1	False
GCF_000678875.1	False
GCF_000674175.1	False
GCF_000675535.1	False
GCF_000675735.1	False
GCF_000729475.1	False
GCF_000675855.1	False
GCF_000670075.1	False
GCF_000675815.1	False
GCF_000675835.1	False
GCF_000675415.1	False
GCF_000675715.1	False
GCF_000729385.1	False
GCF_000670035.1	False
GCF_000669975.1	False
GCF_000675395.1	False
GCF_000673715.1	False
GCF_000726045.1	False
GCF_000729545.1	False
GCF_000675775.1	False
GCF_000670055.1	False
GCF_000675655.1	False
GCF_000675355.1	False
GCF_000675615.1	False
GCF_000669915.1	False
GCF_000675635.1	False
GCF_000728615.1	False
GCF_000675575.1	False
GCF_000675515.1	False
GCF_000728765.1	False
GCF_000669995.1	False
GCF_000689475.1	False
GCF_000729555.1	False
GCF_000675335.1	False
GCF_000726845.1	False
GCF_000729355.1	False
GCF_000669935.1	False
GCF_000675755.1	False
GCF_000669875.1	False
GCF_000675375.1	False
GCF_000675595.1	False
GCF_000675455.1	False
GCF_000729445.1	False
GCF_000673695.1	False
GCF_000669955.1	False
GCF_000726775.1	False
GCF_000669895.1	False
GCF_000743465.1	False
GCF_000729405.1	False
GCF_000675435.1	False
GCF_000675795.1	False
GCF_000670015.1	False
GCF_000673515.1	False
GCF_000673655.1	False
GCF_000665525.1	False
GCF_000669335.1	False
GCF_000669435.1	False
GCF_000674075.1	False
GCF_000669475.1	False
GCF_000673635.1	False
GCF_000673735.1	False
GCF_000706525.1	False
GCF_000673915.1	False
GCF_000657975.1	False
GCF_000669315.1	False
GCF_000657955.1	False
GCF_000657995.1	False
GCF_000673775.1	False
GCF_000673595.1	False
GCF_000674095.1	False
GCF_000673615.1	False
GCF_000673975.1	False
GCF_000665745.1	False
GCF_000524175.1	False
GCF_000673795.1	False
GCF_000657935.1	False
GCF_000669395.1	False
GCF_000669415.1	False
GCF_000674055.1	False
GCF_000673755.1	False
GCF_000673895.1	False
GCF_000673535.1	False
GCF_000673935.1	False
GCF_000669515.1	False
GCF_000673995.1	False
GCF_000673955.1	False
GCF_000675315.1	False
GCF_000667805.1	False
GCF_000669455.1	False
GCF_000673675.1	False
GCF_000665545.1	False
GCF_000706785.1	False
GCF_000669535.1	False
GCF_000526115.1	False
GCF_000665605.1	False
GCF_000673875.1	False
GCF_000673575.1	False
GCF_000669375.1	False
GCF_000665625.1	False
GCF_000673555.1	False
GCF_000524155.1	False
GCF_000673835.1	False
GCF_000669355.1	False
GCF_000665865.1	False
GCF_000673855.1	False
GCF_000673815.1	False
GCF_000669495.1	False
GCF_000658535.1	False
GCF_000666865.1	False
GCF_000654815.1	False
GCF_000670915.1	False
GCF_000705655.1	False
GCF_000670935.1	False
GCF_000670855.1	False
GCF_000661345.1	False
GCF_000661465.1	False
GCF_000675035.1	False
GCF_000671195.1	False
GCF_000659165.1	False
GCF_000674915.1	False
GCF_000671275.1	False
GCF_000652015.1	False
GCF_000651735.1	False
GCF_000651755.1	False
GCF_000651795.1	False
GCF_000656115.1	False
GCF_000651915.1	False
GCF_000651895.1	False
GCF_000661525.1	False
GCF_000651875.1	False
GCF_000670655.1	False
GCF_000655795.1	False
GCF_000670515.1	False
GCF_000651935.1	False
GCF_000655935.1	False
GCF_000670695.1	False
GCF_000655995.1	False
GCF_000670475.1	False
GCF_000670795.1	False
GCF_000655815.1	False
GCF_000675095.1	False
GCF_000661385.1	False
GCF_000661505.1	False
GCF_000674975.1	False
GCF_000651835.1	False
GCF_000651975.1	False
GCF_000651955.1	False
GCF_000655975.1	False
GCF_000672755.1	False
GCF_000670455.1	False
GCF_000655955.1	False
GCF_000655735.1	False
GCF_000656055.1	False
GCF_000651775.1	False
GCF_000671235.1	False
GCF_000670715.1	False
GCF_000670735.1	False
GCF_000672775.1	False
GCF_000670495.1	False
GCF_000670535.1	False
GCF_000670675.1	False
GCF_000655715.1	False
GCF_000663425.1	False
GCF_000655775.1	False
GCF_000670815.1	False
GCF_000670755.1	False
GCF_000663165.1	False
GCF_000651995.1	False
GCF_000670595.1	False
GCF_000656015.1	False
GCF_000670435.1	False
GCF_000655915.1	False
GCF_000655835.1	False
GCF_000670575.1	False
GCF_000656075.1	False
GCF_000655855.1	False
GCF_000663465.1	False
GCF_000663605.1	False
GCF_000663525.1	False
GCF_000652275.1	False
GCF_000663685.1	False
GCF_000656095.1	False
GCF_000670635.1	False
GCF_000670615.1	False
GCF_000670555.1	False
GCF_000655895.1	False
GCF_000672835.1	False
GCF_000652335.1	False
GCF_000660105.1	False
GCF_000652075.1	False
GCF_000663545.1	False
GCF_000663485.1	False
GCF_000660225.1	False
GCF_000663365.1	False
GCF_000660165.1	False
GCF_000656035.1	False
GCF_000663645.1	False
GCF_000663345.1	False
GCF_000663665.1	False
GCF_000657255.1	False
GCF_000652095.1	False
GCF_000652315.1	False
GCF_000657315.1	False
GCF_000652155.1	False
GCF_000663565.1	False
GCF_000672855.1	False
GCF_000667955.1	False
GCF_000652375.1	False
GCF_000652255.1	False
GCF_000663385.1	False
GCF_000663585.1	False
GCF_000663405.1	False
GCF_000652135.1	False
GCF_000652295.1	False
GCF_000657335.1	False
GCF_000652055.1	False
GCF_000652355.1	False
GCF_000652175.1	False
GCF_000667865.1	False
GCF_000657275.1	False
GCF_000667935.1	False
GCF_000651435.1	False
GCF_000657235.1	False
GCF_000664965.1	False
GCF_000663965.1	False
GCF_000650155.1	False
GCF_000664485.1	False
GCF_000664505.1	False
GCF_000706425.1	False
GCF_000650535.1	False
GCF_000656495.1	False
GCF_000650515.1	False
GCF_000676575.1	False
GCF_000674735.1	False
GCF_000706405.1	False
GCF_000676455.1	False
GCF_000664625.1	False
GCF_000663825.1	False
GCF_000664745.1	False
GCF_000649755.1	False
GCF_000663905.1	False
GCF_000664685.1	False
GCF_000664705.1	False
GCF_000650135.1	False
GCF_000676515.1	False
GCF_000674675.1	False
GCF_000676255.1	False
GCF_000670135.1	False
GCF_000676535.1	False
GCF_000676355.1	False
GCF_000663705.1	False
GCF_000650455.1	False
GCF_000663745.1	False
GCF_000676495.1	False
GCF_000676435.1	False
GCF_000650195.1	False
GCF_000656435.1	False
GCF_000711655.1	False
GCF_000676275.1	False
GCF_000674815.1	False
GCF_000674795.1	False
GCF_000652935.1	False
GCF_000653135.1	False
GCF_000674855.1	False
GCF_000663725.1	False
GCF_000649795.1	False
GCF_000663945.1	False
GCF_000649935.1	False
GCF_000676295.1	False
GCF_000658255.1	False
GCF_000676375.1	False
GCF_000706385.1	False
GCF_000674695.1	False
GCF_000669295.1	False
GCF_000676595.1	False
GCF_000674655.1	False
GCF_000676395.1	False
GCF_000652995.1	False
GCF_000674755.1	False
GCF_000676335.1	False
GCF_000676475.1	False
GCF_000676555.1	False
GCF_000676315.1	False
GCF_000656475.1	False
GCF_000652875.1	False
GCF_000657875.1	False
GCF_000650235.1	False
GCF_000652975.1	False
GCF_000672335.1	False
GCF_000653055.1	False
GCF_000652895.1	False
GCF_000670155.1	False
GCF_000674835.1	False
GCF_000653075.1	False
GCF_000653115.1	False
GCF_000650895.1	False
GCF_000652855.1	False
GCF_000672295.1	False
GCF_000659645.1	False
GCF_000659685.1	False
GCF_000659705.1	False
GCF_000650475.1	False
GCF_000672355.1	False
GCF_000650335.1	False
GCF_000676415.1	False
GCF_000668255.1	False
GCF_000658815.1	False
GCF_000674635.1	False
GCF_000653155.1	False
GCF_000674775.1	False
GCF_000650415.1	False
GCF_000674715.1	False
GCF_000652955.1	False
GCF_000650495.1	False
GCF_000650695.1	False
GCF_000653095.1	False
GCF_000650355.1	False
GCF_000657035.1	False
GCF_000656455.1	False
GCF_000652915.1	False
GCF_000649815.1	False
GCF_000658595.1	False
GCF_000650815.1	False
GCF_000659785.1	False
GCF_000653015.1	False
GCF_000659665.1	False
GCF_000659845.1	False
GCF_000659725.1	False
GCF_000650555.1	False
GCF_000659825.1	False
GCF_000672315.1	False
GCF_002375075.1	False
GCF_000608505.1	False
GCF_000608385.1	False
GCF_000608065.1	False
GCF_000698065.1	False
GCF_000684875.1	False
GCF_000685465.1	False
GCF_000608965.1	False
GCF_000610925.1	False
GCF_000605085.1	False
GCF_000578755.1	False
GCF_000596925.1	False
GCF_000596905.1	False
GCF_000610845.1	False
GCF_000610805.1	False
GCF_000578635.1	False
GCF_000562065.1	False
GCF_000544545.1	False
GCF_000532015.1	False
GCF_000544645.1	False
GCF_000544585.1	False
GCF_000535015.1	False
GCF_000544705.1	False
GCF_000544505.1	False
GCF_000608925.1	False
GCF_000525445.1	False
GCF_000577105.1	False
GCF_000578895.1	False
GCF_000531995.1	False
GCF_000544485.1	False
GCF_000544665.1	False
GCF_000532035.1	False
GCF_000579355.1	False
GCF_000597145.1	False
GCF_000579275.1	False
GCF_000601945.1	False
GCF_000609025.1	False
GCF_000608985.1	False
GCF_000610785.1	False
GCF_000525465.1	False
GCF_000596965.1	False
GCF_000605105.1	False
GCF_000605065.1	False
GCF_000561845.1	False
GCF_000544605.1	False
GCF_000535075.1	False
GCF_000534995.1	False
GCF_000579375.1	False
GCF_000571475.1	False
GCF_000597065.1	False
GCF_000603145.1	False
GCF_000544685.1	False
GCF_000535035.1	False
GCF_000544465.1	False
GCF_000544625.1	False
GCF_000571435.1	False
GCF_000562305.1	False
GCF_000597105.1	False
GCF_000579255.1	False
GCF_000529635.1	False
GCF_000557125.1	False
GCF_000557225.1	False
GCF_000574525.1	False
GCF_000574585.1	False
GCF_000579295.1	False
GCF_000571415.1	False
GCF_000602805.1	False
GCF_000533995.1	False
GCF_000557385.1	False
GCF_000529695.1	False
GCF_000574725.1	False
GCF_000574685.1	False
GCF_000595265.1	False
GCF_000595225.1	False
GCF_000595125.1	False
GCF_000595305.1	False
GCF_000607625.1	False
GCF_000607485.1	False
GCF_000593665.1	False
GCF_000597125.1	False
GCF_000579315.1	False
GCF_000557265.1	False
GCF_000557165.1	False
GCF_000557185.1	False
GCF_000557285.1	False
GCF_000574665.1	False
GCF_000574605.1	False
GCF_000595465.1	False
GCF_000595345.1	False
GCF_000595405.1	False
GCF_000525565.1	False
GCF_000595165.1	False
GCF_000562285.1	False
GCF_000579335.1	False
GCF_000557365.1	False
GCF_000557345.1	False
GCF_000557305.1	False
GCF_000557105.1	False
GCF_000557245.1	False
GCF_000557145.1	False
GCF_000574505.1	False
GCF_000574485.1	False
GCF_000574565.1	False
GCF_000595205.1	False
GCF_000595185.1	False
GCF_000595105.1	False
GCF_000277775.2	False
GCF_000732805.1	False
GCF_000701885.1	False
GCF_000710215.1	False
GCF_000524495.1	False
GCF_000257125.1	False
GCF_000520115.1	False
GCF_000209795.2	False
GCF_000726865.1	False
GCF_000728885.1	False
GCF_000729645.1	False
GCF_000712425.1	False
GCF_000728305.1	False
GCF_000726225.1	False
GCF_000726475.1	False
GCF_000725945.1	False
GCF_000726465.1	False
GCF_000729705.1	False
GCF_000728725.1	False
GCF_000728925.1	False
GCF_000726355.1	False
GCF_000729665.1	False
GCF_000726505.1	False
GCF_000727175.1	False
GCF_000728065.1	False
GCF_000727635.1	False
GCF_000729625.1	False
GCF_000729015.1	False
GCF_000726395.1	False
GCF_000667425.1	False
GCF_000679675.1	False
GCF_000728365.1	False
GCF_000667205.1	False
GCF_000667345.1	False
GCF_000729485.1	False
GCF_000726075.1	False
GCF_000726325.1	False
GCF_000728855.1	False
GCF_000726385.1	False
GCF_000726305.1	False
GCF_000729565.1	False
GCF_000725985.1	False
GCF_000725955.1	False
GCF_000729685.1	False
GCF_000679515.1	False
GCF_000726995.1	False
GCF_000727015.1	False
GCF_000667485.1	False
GCF_000727445.1	False
GCF_000728325.1	False
GCF_000726265.1	False
GCF_000728905.1	False
GCF_000726275.1	False
GCF_000728645.1	False
GCF_000679475.1	False
GCF_000726965.1	False
GCF_000729305.1	False
GCF_000679635.1	False
GCF_000679455.1	False
GCF_000679595.1	False
GCF_000667545.1	False
GCF_000667565.1	False
GCF_000728825.1	False
GCF_000726905.1	False
GCF_000728595.1	False
GCF_000679435.1	False
GCF_000726705.1	False
GCF_000667285.1	False
GCF_000667405.1	False
GCF_000679395.1	False
GCF_000726525.1	False
GCF_000705885.1	False
GCF_000667165.1	False
GCF_000679355.1	False
GCF_000667185.1	False
GCF_000679335.1	False
GCF_000667225.1	False
GCF_000726925.1	False
GCF_000679695.1	False
GCF_000726585.1	False
GCF_000667145.1	False
GCF_000727125.1	False
GCF_000729125.1	False
GCF_000679495.1	False
GCF_000727945.1	False
GCF_000679655.1	False
GCF_000667125.1	False
GCF_000669655.1	False
GCF_000629405.1	False
GCF_000654415.1	False
GCF_000728345.1	False
GCF_000667505.1	False
GCF_000667465.1	False
GCF_000679415.1	False
GCF_000679375.1	False
GCF_000679575.1	False
GCF_000677495.1	False
GCF_000674535.1	False
GCF_000677355.1	False
GCF_000674555.1	False
GCF_000677415.1	False
GCF_000669675.1	False
GCF_000654395.1	False
GCF_000677395.1	False
GCF_000667265.1	False
GCF_000679615.1	False
GCF_000629445.1	False
GCF_000677295.1	False
GCF_000674475.1	False
GCF_000674415.1	False
GCF_000677535.1	False
GCF_000677375.1	False
GCF_000677195.1	False
GCF_000674455.1	False
GCF_000674515.1	False
GCF_000677215.1	False
GCF_000677795.1	False
GCF_000654375.1	False
GCF_000654275.1	False
GCF_000663145.1	False
GCF_000665765.1	False
GCF_000663065.1	False
GCF_000665245.1	False
GCF_000662685.1	False
GCF_000663085.1	False
GCF_000662965.1	False
GCF_000662905.1	False
GCF_000663305.1	False
GCF_000662725.1	False
GCF_000678135.1	False
GCF_000677955.1	False
GCF_000678115.1	False
GCF_000662925.1	False
GCF_000677935.1	False
GCF_000677695.1	False
GCF_000677755.1	False
GCF_000677615.1	False
GCF_000677575.1	False
GCF_000677815.1	False
GCF_000678255.1	False
GCF_000679835.1	False
GCF_000654475.1	False
GCF_000654655.1	False
GCF_000629485.1	False
GCF_000679755.1	False
GCF_000654555.1	False
GCF_000662705.1	False
GCF_000662525.1	False
GCF_000678155.1	False
GCF_000678075.1	False
GCF_000658415.1	False
GCF_000705965.1	False
GCF_000677735.1	False
GCF_000677675.1	False
GCF_000678015.1	False
GCF_000677995.1	False
GCF_000677715.1	False
GCF_000678055.1	False
GCF_000677655.1	False
GCF_000658335.1	False
GCF_000677895.1	False
GCF_000678195.1	False
GCF_000678175.1	False
GCF_000678095.1	False
GCF_000677915.1	False
GCF_000677775.1	False
GCF_000678235.1	False
GCF_000678275.1	False
GCF_000705985.1	False
GCF_000677635.1	False
GCF_000677835.1	False
GCF_000665945.1	False
GCF_000667825.1	False
GCF_000629605.1	False
GCF_000677975.1	False
GCF_000678215.1	False
GCF_000678035.1	False
GCF_000705945.1	False
GCF_000677595.1	False
GCF_000677855.1	False
GCF_000679715.1	False
GCF_000654635.1	False
GCF_000629565.1	False
GCF_000658355.1	False
GCF_000654615.1	False
GCF_000666005.1	False
GCF_000654595.1	False
GCF_000629525.1	False
GCF_000665905.1	False
GCF_000654495.1	False
GCF_000665265.1	False
GCF_000654755.1	False
GCF_000654575.1	False
GCF_000727915.1	False
GCF_000726025.1	False
GCF_000727305.1	False
GCF_000726065.1	False
GCF_000629125.1	False
GCF_000727255.1	False
GCF_000727465.1	False
GCF_000727385.1	False
GCF_000727765.1	False
GCF_000669715.1	False
GCF_000654695.1	False
GCF_000654515.1	False
GCF_000679815.1	False
GCF_000629545.1	False
GCF_000654735.1	False
GCF_000727515.1	False
GCF_000726235.1	False
GCF_000727225.1	False
GCF_000629065.1	False
GCF_000727545.1	False
GCF_000726125.1	False
GCF_000629105.1	False
GCF_000629505.1	False
GCF_000654435.1	False
GCF_000654675.1	False
GCF_000629085.1	False
GCF_000665645.1	False
GCF_000679735.1	False
GCF_000654715.1	False
GCF_000629145.1	False
GCF_000654455.1	False
GCF_000679795.1	False
GCF_000654775.1	False
GCF_000726175.1	False
GCF_000727285.1	False
GCF_000629025.1	False
GCF_000726105.1	False
GCF_000661025.1	False
GCF_000680975.1	False
GCF_000680955.1	False
GCF_000672095.1	False
GCF_000680795.1	False
GCF_000665305.1	False
GCF_000672175.1	False
GCF_000672195.1	False
GCF_000672995.1	False
GCF_000659565.1	False
GCF_000659625.1	False
GCF_000655095.1	False
GCF_000672915.1	False
GCF_000672135.1	False
GCF_000680995.1	False
GCF_000665505.1	False
GCF_000672215.1	False
GCF_000655115.1	False
GCF_000672115.1	False
GCF_000655135.1	False
GCF_000673235.1	False
GCF_000681215.1	False
GCF_000658155.1	False
GCF_000655175.1	False
GCF_000655315.1	False
GCF_000672955.1	False
GCF_000659505.1	False
GCF_000659585.1	False
GCF_000673455.1	False
GCF_000655295.1	False
GCF_000672235.1	False
GCF_000673195.1	False
GCF_000659425.1	False
GCF_000673435.1	False
GCF_000672875.1	False
GCF_000673015.1	False
GCF_000670115.1	False
GCF_000655215.1	False
GCF_000676035.1	False
GCF_000655255.1	False
GCF_000681275.1	False
GCF_000676215.1	False
GCF_000655275.1	False
GCF_000672975.1	False
GCF_000672895.1	False
GCF_000681295.1	False
GCF_000675975.1	False
GCF_000661225.1	False
GCF_000676155.1	False
GCF_000661575.1	False
GCF_000661285.1	False
GCF_000674955.1	False
GCF_000681235.1	False
GCF_000673035.1	False
GCF_000655155.1	False
GCF_000673475.1	False
GCF_000675895.1	False
GCF_000673215.1	False
GCF_000681175.1	False
GCF_000676015.1	False
GCF_000673175.1	False
GCF_000655195.1	False
GCF_000673495.1	False
GCF_000676235.1	False
GCF_000673135.1	False
GCF_000676095.1	False
GCF_000681195.1	False
GCF_000681315.1	False
GCF_000675935.1	False
GCF_000676175.1	False
GCF_000676055.1	False
GCF_000661245.1	False
GCF_000675955.1	False
GCF_000675915.1	False
GCF_000661405.1	False
GCF_000675135.1	False
GCF_000661555.1	False
GCF_000651815.1	False
GCF_000672935.1	False
GCF_000673155.1	False
GCF_000676075.1	False
GCF_000661365.1	False
GCF_000675075.1	False
GCF_000671255.1	False
GCF_000676195.1	False
GCF_000674935.1	False
GCF_000661485.1	False
GCF_000675015.1	False
GCF_000662355.1	False
GCF_000659145.1	False
GCF_000672795.1	False
GCF_000675875.1	False
GCF_000674875.1	False
GCF_000675995.1	False
GCF_000674895.1	False
GCF_000661265.1	False
GCF_000674995.1	False
GCF_000675055.1	False
GCF_000705765.1	False
GCF_000661305.1	False
GCF_000675115.1	False
GCF_000661445.1	False
GCF_000658835.1	False
GCF_000661325.1	False
GCF_000668855.1	False
GCF_000660445.1	False
GCF_000660305.1	False
GCF_000652595.1	False
GCF_000706445.1	False
GCF_000655335.1	False
GCF_000652735.1	False
GCF_000675235.1	False
GCF_000655535.1	False
GCF_000655415.1	False
GCF_000660345.1	False
GCF_000655455.1	False
GCF_000652755.1	False
GCF_000676815.1	False
GCF_000669215.1	False
GCF_000668815.1	False
GCF_000660485.1	False
GCF_000655495.1	False
GCF_000652795.1	False
GCF_000655695.1	False
GCF_000653875.1	False
GCF_000655615.1	False
GCF_000652555.1	False
GCF_000660385.1	False
GCF_000655515.1	False
GCF_000653915.1	False
GCF_000652675.1	False
GCF_000660265.1	False
GCF_000655375.1	False
GCF_000652775.1	False
GCF_000655555.1	False
GCF_000653855.1	False
GCF_000655395.1	False
GCF_000653895.1	False
GCF_000652835.1	False
GCF_000664405.1	False
GCF_000664125.1	False
GCF_000649575.1	False
GCF_000668375.1	False
GCF_000668555.1	False
GCF_000660465.1	False
GCF_000652575.1	False
GCF_000655575.1	False
GCF_000655355.1	False
GCF_000652655.1	False
GCF_000655635.1	False
GCF_000652635.1	False
GCF_000664265.1	False
GCF_000664325.1	False
GCF_000649495.1	False
GCF_000664285.1	False
GCF_000668435.1	False
GCF_000664365.1	False
GCF_000668275.1	False
GCF_000675195.1	False
GCF_000652615.1	False
GCF_000655675.1	False
GCF_000664445.1	False
GCF_000664245.1	False
GCF_000668415.1	False
GCF_000658035.1	False
GCF_000649615.1	False
GCF_000668355.1	False
GCF_000664085.1	False
GCF_000668395.1	False
GCF_000649295.1	False
GCF_000649395.1	False
GCF_000664425.1	False
GCF_000652815.1	False
GCF_000655475.1	False
GCF_000655595.1	False
GCF_000652695.1	False
GCF_000655435.1	False
GCF_000664185.1	False
GCF_000668535.1	False
GCF_000664205.1	False
GCF_000689535.1	False
GCF_000649555.1	False
GCF_000664225.1	False
GCF_000658295.1	False
GCF_000664145.1	False
GCF_000658055.1	False
GCF_000664165.1	False
GCF_000656515.1	False
GCF_000668475.1	False
GCF_000658495.1	False
GCF_000705845.1	False
GCF_000706105.1	False
GCF_000649535.1	False
GCF_000649475.1	False
GCF_000658375.1	False
GCF_000664645.1	False
GCF_000705805.1	False
GCF_000663985.1	False
GCF_000664665.1	False
GCF_000663925.1	False
GCF_000668295.1	False
GCF_000668335.1	False
GCF_000657895.1	False
GCF_000668315.1	False
GCF_000664045.1	False
GCF_000663845.1	False
GCF_000664465.1	False
GCF_000664065.1	False
GCF_000664725.1	False
GCF_000663805.1	False
GCF_000650295.1	False
GCF_000663765.1	False
GCF_000664565.1	False
GCF_000664545.1	False
GCF_000651055.1	False
GCF_000670355.1	False
GCF_000651195.1	False
GCF_000653555.1	False
GCF_000653675.1	False
GCF_000653655.1	False
GCF_000629365.1	False
GCF_000520175.1	False
GCF_000506365.1	False
GCF_000610025.1	False
GCF_000594945.1	False
GCF_000610065.1	False
GCF_000525145.1	False
GCF_000610085.1	False
GCF_000609145.1	False
GCF_000594985.1	False
GCF_000609445.1	False
GCF_000609405.1	False
GCF_000607365.1	False
GCF_000595025.1	False
GCF_000525225.1	False
GCF_000595065.1	False
GCF_000595085.1	False
GCF_000596465.1	False
GCF_000596525.1	False
GCF_000609265.1	False
GCF_000609885.1	False
GCF_000609185.1	False
GCF_000610245.1	False
GCF_000594965.1	False
GCF_000609365.1	False
GCF_000610625.1	False
GCF_000610705.1	False
GCF_000608625.1	False
GCF_000608785.1	False
GCF_000607345.1	False
GCF_000595045.1	False
GCF_000607385.1	False
GCF_000608645.1	False
GCF_000609345.1	False
GCF_000609925.1	False
GCF_000609845.1	False
GCF_000610185.1	False
GCF_000609125.1	False
GCF_000609205.1	False
GCF_000596425.1	False
GCF_000608765.1	False
GCF_000596485.1	False
GCF_000596505.1	False
GCF_000608905.1	False
GCF_000608745.1	False
GCF_000608725.1	False
GCF_000607325.1	False
GCF_000610765.1	False
GCF_000610745.1	False
GCF_000610685.1	False
GCF_000610725.1	False
GCF_000608705.1	False
GCF_000610665.1	False
GCF_000608865.1	False
GCF_000610645.1	False
GCF_000608605.1	False
GCF_000608485.1	False
GCF_000608045.1	False
GCF_000608165.1	False
GCF_000608365.1	False
GCF_000607845.1	False
GCF_000607305.1	False
GCF_000596445.1	False
GCF_000622935.1	False
GCF_000608225.1	False
GCF_000608245.1	False
GCF_000608305.1	False
GCF_000608345.1	False
GCF_000607805.1	False
GCF_000607885.1	False
GCF_000608525.1	False
GCF_000636335.1	False
GCF_000684895.1	False
GCF_000684985.1	False
GCF_000684855.1	False
GCF_000608665.1	False
GCF_000608845.1	False
GCF_000505985.1	False
GCF_000608425.1	False
GCF_000608085.1	False
GCF_000607825.1	False
GCF_000608265.1	False
GCF_000636155.1	False
GCF_000684955.1	False
GCF_000636255.1	False
GCF_000636295.1	False
GCF_000608685.1	False
GCF_000608885.1	False
GCF_000608805.1	False
GCF_000608565.1	False
GCF_000608285.1	False
GCF_000608545.1	False
GCF_000608105.1	False
GCF_000607925.1	False
GCF_000636215.1	False
GCF_000636175.1	False
GCF_000636315.1	False
GCF_000281045.1	False
GCF_000725465.1	True
GCF_000648855.1	False
GCF_000705315.1	False
GCF_000719285.1	True
GCF_000711815.1	False
GCF_000718985.1	False
GCF_000701505.1	False
GCF_000702285.1	False
GCF_000712035.1	False
GCF_000701265.1	False
GCF_000648795.1	False
GCF_000702065.1	False
GCF_000698085.1	False
GCF_000711735.1	False
GCF_000699285.1	False
GCF_000736315.1	False
GCF_000699385.1	False
GCF_000701645.1	False
GCF_000711985.1	False
GCF_000701925.1	False
GCF_000699345.1	False
GCF_000710075.1	False
GCF_000622305.1	False
GCF_000696575.1	False
GCF_000721495.1	False
GCF_000701685.1	False
GCF_000701905.1	False
GCF_000698045.1	False
GCF_000001215.4	False
GCF_000691845.1	False
GCF_000186865.1	False
GCF_000327385.1	False
GCF_000601395.1	False
GCF_000603625.1	False
GCF_000603565.1	False
GCF_000603585.1	False
GCF_000521885.1	False
GCF_000603705.1	False
GCF_000603485.1	False
GCF_000603285.1	False
GCF_000520435.1	False
GCF_000520295.1	False
GCF_000726335.1	False
GCF_000520315.1	False
GCF_000520375.1	False
GCF_000728205.1	False
GCF_000629305.1	False
GCF_000726605.1	False
GCF_000729595.1	False
GCF_000727165.1	False
GCF_000726445.1	False
GCF_000725925.1	False
GCF_000727065.1	False
GCF_000728745.1	False
GCF_000726985.1	False
GCF_000679555.1	False
GCF_000728685.1	False
GCF_000667305.1	False
GCF_000727095.1	False
GCF_000679535.1	False
GCF_000667245.1	False
GCF_000667385.1	False
GCF_000667525.1	False
GCF_000677435.1	False
GCF_000677235.1	False
GCF_000677275.1	False
GCF_000706485.1	False
GCF_000677515.1	False
GCF_000336215.1	False
GCF_000336155.1	False
GCF_000688355.1	False
GCF_000603665.1	False
GCF_000603685.1	False
GCF_000603605.1	False
GCF_000601415.1	False
GCF_000603305.1	False
GCF_000603765.1	False
GCF_000603725.1	False
GCF_000603785.1	False
GCF_000516855.1	False
GCF_000699605.1	False
GCF_000699625.1	False
GCF_000336175.1	False
GCF_000603525.1	False
GCF_000603325.1	False
GCF_000629285.1	False
GCF_000520275.1	False
GCF_000698765.1	False
GCF_000629225.1	False
GCF_000709285.1	False
GCF_000629205.1	False
GCF_000520415.1	False
GCF_000520395.1	False
GCF_000629185.1	False
GCF_000629165.1	False
GCF_000629265.1	False
GCF_000729325.1	False
GCF_000726425.1	False
GCF_000727085.1	False
GCF_000728145.1	False
GCF_000728055.1	False
GCF_000728975.1	False
GCF_000728125.1	False
GCF_000629245.1	False
GCF_000629325.1	False
GCF_000520335.1	False
GCF_000520355.1	False
GCF_000743405.1	False
GCF_000726545.1	False
GCF_000726805.1	False
GCF_000728775.1	False
GCF_000726885.1	False
GCF_000726555.1	False
GCF_000727205.1	False
GCF_000674235.1	False
GCF_000674255.1	False
GCF_000727725.1	False
GCF_000669555.1	False
GCF_000674315.1	False
GCF_000729145.1	False
GCF_000729095.1	False
GCF_000727865.1	False
GCF_000727885.1	False
GCF_000727355.1	False
GCF_000726145.1	False
GCF_000728665.1	False
GCF_000678815.1	False
GCF_000727805.1	False
GCF_000679015.1	False
GCF_000679095.1	False
GCF_000678975.1	False
GCF_000666345.1	False
GCF_000662825.1	False
GCF_000665005.1	False
GCF_000662745.1	False
GCF_000663025.1	False
GCF_000662785.1	False
GCF_000663185.1	False
GCF_000662805.1	False
GCF_000662845.1	False
GCF_000663045.1	False
GCF_000666245.1	False
GCF_000665205.1	False
GCF_000662585.1	False
GCF_000666505.1	False
GCF_000662985.1	False
GCF_000662865.1	False
GCF_000663265.1	False
GCF_000654295.1	False
GCF_000662645.1	False
GCF_000663005.1	False
GCF_000654255.1	False
GCF_000662565.1	False
GCF_000706025.1	False
GCF_000654335.1	False
GCF_000663325.1	False
GCF_000679855.1	False
GCF_000679775.1	False
GCF_000654535.1	False
GCF_000629045.1	False
GCF_000727495.1	False
GCF_000726155.1	False
GCF_000629585.1	False
GCF_000727245.1	False
GCF_000675695.1	False
GCF_000729465.1	False
GCF_000675495.1	False
GCF_000670095.1	False
GCF_000726915.1	False
GCF_000675475.1	False
GCF_000674015.1	False
GCF_000654895.1	False
GCF_000671135.1	False
GCF_000667365.1	False
GCF_000729745.1	False
GCF_000655055.1	False
GCF_000665825.1	False
GCF_000706165.1	False
GCF_000662485.1	False
GCF_000670875.1	False
GCF_000670955.1	False
GCF_000670835.1	False
GCF_000654995.1	False
GCF_000668215.1	False
GCF_000661615.1	False
GCF_000685425.1	False
GCF_000661775.1	False
GCF_000661755.1	False
GCF_000661675.1	False
GCF_000671795.1	False
GCF_000669835.1	False
GCF_000649455.1	False
GCF_000673255.1	False
GCF_000652515.1	False
GCF_000658475.1	False
GCF_000673275.1	False
GCF_000667605.1	False
GCF_000660885.1	False
GCF_000661125.1	False
GCF_000681055.1	False
GCF_000665565.1	False
GCF_000681015.1	False
GCF_000665725.1	False
GCF_000680855.1	False
GCF_000665465.1	False
GCF_000665665.1	False
GCF_000706045.1	False
GCF_000665485.1	False
GCF_000681115.1	False
GCF_000665425.1	False
GCF_000659605.1	False
GCF_000680935.1	False
GCF_000658135.1	False
GCF_000681075.1	False
GCF_000680815.1	False
GCF_000665285.1	False
GCF_000659465.1	False
GCF_000680915.1	False
GCF_000681135.1	False
GCF_000659525.1	False
GCF_000659405.1	False
GCF_000672155.1	False
GCF_000681255.1	False
GCF_000659545.1	False
GCF_000649735.1	False
GCF_000649215.1	False
GCF_000661795.1	False
GCF_000705785.1	False
GCF_000661855.1	False
GCF_000658575.1	False
GCF_000661735.1	False
GCF_000649315.1	False
GCF_000673075.1	False
GCF_000652415.1	False
GCF_000673375.1	False
GCF_000652435.1	False
GCF_000671835.1	False
GCF_000673395.1	False
GCF_000677155.1	False
GCF_000673315.1	False
GCF_000652495.1	False
GCF_000649515.1	False
GCF_000651015.1	False
GCF_000705825.1	False
GCF_000673295.1	False
GCF_000680155.1	False
GCF_000673415.1	False
GCF_000651075.1	False
GCF_000680075.1	False
GCF_000673115.1	False
GCF_000669755.1	False
GCF_000667685.1	False
GCF_000667625.1	False
GCF_000651035.1	False
GCF_000667745.1	False
GCF_000667645.1	False
GCF_000680115.1	False
GCF_000706185.1	False
GCF_000680275.1	False
GCF_000680335.1	False
GCF_000650915.1	False
GCF_000680035.1	False
GCF_000667725.1	False
GCF_000652455.1	False
GCF_000673095.1	False
GCF_000706305.1	False
GCF_000673335.1	False
GCF_000667765.1	False
GCF_000680255.1	False
GCF_000680315.1	False
GCF_000651135.1	False
GCF_000680375.1	False
GCF_000680235.1	False
GCF_000680355.1	False
GCF_000680395.1	False
GCF_000665885.1	False
GCF_000657855.1	False
GCF_000651215.1	False
GCF_000673355.1	False
GCF_000680095.1	False
GCF_000680295.1	False
GCF_000652395.1	False
GCF_000667665.1	False
GCF_000669855.1	False
GCF_000680175.1	False
GCF_000667585.1	False
GCF_000674595.1	False
GCF_000680195.1	False
GCF_000665385.1	False
GCF_000661185.1	False
GCF_000665845.1	False
GCF_000680135.1	False
GCF_000651115.1	False
GCF_000674615.1	False
GCF_000667705.1	False
GCF_000706265.1	False
GCF_000680055.1	False
GCF_000665925.1	False
GCF_000667845.1	False
GCF_000660925.1	False
GCF_000665585.1	False
GCF_000661105.1	False
GCF_000665365.1	False
GCF_000680895.1	False
GCF_000681095.1	False
GCF_000658095.1	False
GCF_000680215.1	False
GCF_000665985.1	False
GCF_000665405.1	False
GCF_000661005.1	False
GCF_000665705.1	False
GCF_000661165.1	False
GCF_000660845.1	False
GCF_000661065.1	False
GCF_000665445.1	False
GCF_000660985.1	False
GCF_000681035.1	False
GCF_000660865.1	False
GCF_000680875.1	False
GCF_000706065.1	False
GCF_000660805.1	False
GCF_000661205.1	False
GCF_000665325.1	False
GCF_000660905.1	False
GCF_000661145.1	False
GCF_000661045.1	False
GCF_000660965.1	False
GCF_000657835.1	False
GCF_000660825.1	False
GCF_000680835.1	False
GCF_000681155.1	False
GCF_000665685.1	False
GCF_000660005.1	False
GCF_000657295.1	False
GCF_000651375.1	False
GCF_000657215.1	False
GCF_000660745.1	False
GCF_000656175.1	False
GCF_000672475.1	False
GCF_000668235.1	False
GCF_000660525.1	False
GCF_000659925.1	False
GCF_000656255.1	False
GCF_000660625.1	False
GCF_000651335.1	False
GCF_000670195.1	False
GCF_000676875.1	False
GCF_000676615.1	False
GCF_000668655.1	False
GCF_000656615.1	False
GCF_000660365.1	False
GCF_000659025.1	False
GCF_000660245.1	False
GCF_000652535.1	False
GCF_000660325.1	False
GCF_000675175.1	False
GCF_000652715.1	False
GCF_000655655.1	False
GCF_000649595.1	False
GCF_000668455.1	False
GCF_000664105.1	False
GCF_000668495.1	False
GCF_000664345.1	False
GCF_000705865.1	False
GCF_000664385.1	False
GCF_000658515.1	False
GCF_000656655.1	False
GCF_000664585.1	False
GCF_000664525.1	False
GCF_000664765.1	False
GCF_000649775.1	False
GCF_000649975.1	False
GCF_000664305.1	False
GCF_000711635.1	False
GCF_000658075.1	False
GCF_000668515.1	False
GCF_000665185.1	False
GCF_000664605.1	False
GCF_000663785.1	False
GCF_000663865.1	False
GCF_000650435.1	False
GCF_000663885.1	False
GCF_000706085.1	False
GCF_000650175.1	False
GCF_000664025.1	False
GCF_000649955.1	False
GCF_000650375.1	False
GCF_000650775.1	False
GCF_000657055.1	False
GCF_000653035.1	False
GCF_000672375.1	False
GCF_000659765.1	False
GCF_000659865.1	False
GCF_000650715.1	False
GCF_000657655.1	False
GCF_000658275.1	False
GCF_000664805.1	False
GCF_000665785.1	False
GCF_000650095.1	False
GCF_000657475.1	False
GCF_000672395.1	False
GCF_000657115.1	False
GCF_000672455.1	False
GCF_000657135.1	False
GCF_000657455.1	False
GCF_000657175.1	False
GCF_000657675.1	False
GCF_000650055.1	False
GCF_000664945.1	False
GCF_000649835.1	False
GCF_000665025.1	False
GCF_000705705.1	False
GCF_000664865.1	False
GCF_000664885.1	False
GCF_000680615.1	False
GCF_000656755.1	False
GCF_000653315.1	False
GCF_000656955.1	False
GCF_000654175.1	False
GCF_000653195.1	False
GCF_000653275.1	False
GCF_000654055.1	False
GCF_000705745.1	False
GCF_000656815.1	False
GCF_000653375.1	False
GCF_000658795.1	False
GCF_000656835.1	False
GCF_000656715.1	False
GCF_000658715.1	False
GCF_000653935.1	False
GCF_000657015.1	False
GCF_000656855.1	False
GCF_000653415.1	False
GCF_000656795.1	False
GCF_000653455.1	False
GCF_000653295.1	False
GCF_000706565.1	False
GCF_000658635.1	False
GCF_000679895.1	False
GCF_000650635.1	False
GCF_000680755.1	False
GCF_000656695.1	False
GCF_000654075.1	False
GCF_000654095.1	False
GCF_000653395.1	False
GCF_000653975.1	False
GCF_000656875.1	False
GCF_000658615.1	False
GCF_000654115.1	False
GCF_000653335.1	False
GCF_000656775.1	False
GCF_000654135.1	False
GCF_000653215.1	False
GCF_000656635.1	False
GCF_000650835.1	False
GCF_000656415.1	False
GCF_000650615.1	False
GCF_000677115.1	False
GCF_000669255.1	False
GCF_000650215.1	False
GCF_000679975.1	False
GCF_000670275.1	False
GCF_000680015.1	False
GCF_000670235.1	False
GCF_000677015.1	False
GCF_000650955.1	False
GCF_000653835.1	False
GCF_000679915.1	False
GCF_000679955.1	False
GCF_000653235.1	False
GCF_000670315.1	False
GCF_000679935.1	False
GCF_000677095.1	False
GCF_000706365.1	False
GCF_000677135.1	False
GCF_000650755.1	False
GCF_000679995.1	False
GCF_000670375.1	False
GCF_000670415.1	False
GCF_000670395.1	False
GCF_000706345.1	False
GCF_000677075.1	False
GCF_000677055.1	False
GCF_000650975.1	False
GCF_000676995.1	False
GCF_000650855.1	False
GCF_000650875.1	False
GCF_000653635.1	False
GCF_000651155.1	False
GCF_000706325.1	False
GCF_000653515.1	False
GCF_000651315.1	False
GCF_000653795.1	False
GCF_000520215.1	False
GCF_000653255.1	False
GCF_000679875.1	False
GCF_000653495.1	False
GCF_000706465.1	False
GCF_000670255.1	False
GCF_000677035.1	False
GCF_000706285.1	False
GCF_000670295.1	False
GCF_000669635.1	False
GCF_000670335.1	False
GCF_000651275.1	False
GCF_000676975.1	False
GCF_000676955.1	False
GCF_000653755.1	False
GCF_000653595.1	False
GCF_000650935.1	False
GCF_000650795.1	False
GCF_000653575.1	False
GCF_000568215.1	False
GCF_000506185.1	False
GCF_000609905.1	False
GCF_000609325.1	False
GCF_000610205.1	False
GCF_000506045.1	False
GCF_000610125.1	False
GCF_000653815.1	False
GCF_000705725.1	False
GCF_000653775.1	False
GCF_000653715.1	False
GCF_000658655.1	False
GCF_000653695.1	False
GCF_000653535.1	False
GCF_000653735.1	False
GCF_000609985.1	False
GCF_000610145.1	False
GCF_000609945.1	False
GCF_000610005.1	False
GCF_000653615.1	False
GCF_000658675.1	False
GCF_000629345.1	False
GCF_000610105.1	False
GCF_000609865.1	False
GCF_000609105.1	False
GCF_000609305.1	False
GCF_000609245.1	False
GCF_000610045.1	False
GCF_000609225.1	False
GCF_000609965.1	False
GCF_000610165.1	False
GCF_000609285.1	False
GCF_000609165.1	False
GCF_000535395.1	False
GCF_000546145.1	False
GCF_000684675.1	False
GCF_000637455.1	False
GCF_000637615.1	False
GCF_000637555.1	False
GCF_000684715.1	False
GCF_000554245.1	False
GCF_000533535.1	False
GCF_000554225.1	False
GCF_000557645.1	False
GCF_000557705.1	False
GCF_000638255.1	False
GCF_000684615.1	False
GCF_000638335.1	False
GCF_000638175.1	False
GCF_000684595.1	False
GCF_000638235.1	False
GCF_000535655.1	False
GCF_000546945.1	False
GCF_000563635.1	False
GCF_000597305.1	False
GCF_000571235.1	False
GCF_000605165.1	False
GCF_000569995.1	False
GCF_000559505.1	False
GCF_000608445.1	False
GCF_000608405.1	False
GCF_000555225.1	False
GCF_000555305.1	False
GCF_000533735.1	False
GCF_000555325.1	False
GCF_000542175.1	False
GCF_000552645.1	False
GCF_000552685.1	False
GCF_000552765.1	False
GCF_000556365.1	False
GCF_000539215.1	False
GCF_000531035.1	False
GCF_000552885.1	False
GCF_000552785.1	False
GCF_000556425.1	False
GCF_000556325.1	False
GCF_000556465.1	False
GCF_000554805.1	False
GCF_000533655.1	False
GCF_000545805.1	False
GCF_000532195.1	False
GCF_000551285.1	False
GCF_000551305.1	False
GCF_000551485.1	False
GCF_000595765.1	False
GCF_000595705.1	False
GCF_000595545.1	False
GCF_000608465.1	False
GCF_000608205.1	False
GCF_000555245.1	False
GCF_000555185.1	False
GCF_000537315.1	False
GCF_000539395.1	False
GCF_000552605.1	False
GCF_000552665.1	False
GCF_000556225.1	False
GCF_000529015.1	False
GCF_000547605.1	False
GCF_000528995.1	False
GCF_000547705.1	False
GCF_000547785.1	False
GCF_000535815.1	False
GCF_000556645.1	False
GCF_000556725.1	False
GCF_000556745.1	False
GCF_000636915.1	False
GCF_000636695.1	False
GCF_000553025.1	False
GCF_000544345.1	False
GCF_000544405.1	False
GCF_000544265.1	False
GCF_000544225.1	False
GCF_000561525.1	False
GCF_000563435.1	False
GCF_000578195.1	False
GCF_000596745.1	False
GCF_000606385.1	False
GCF_000556965.1	False
GCF_000556805.1	False
GCF_000558005.1	False
GCF_000557965.1	False
GCF_000530075.1	False
GCF_000555625.1	False
GCF_000555725.1	False
GCF_000530155.1	False
GCF_000551045.1	False
GCF_000551105.1	False
GCF_000551205.1	False
GCF_000529095.1	False
GCF_000527415.1	False
GCF_000547825.1	False
GCF_000547765.1	False
GCF_000547645.1	False
GCF_000547805.1	False
GCF_000556585.1	False
GCF_000558065.1	False
GCF_000555825.1	False
GCF_000555765.1	False
GCF_000555665.1	False
GCF_000551025.1	False
GCF_000551265.1	False
GCF_000551005.1	False
GCF_000550965.1	False
GCF_000551145.1	False
GCF_000531465.1	False
GCF_000528935.1	False
GCF_000547625.1	False
GCF_000547745.1	False
GCF_000535835.1	False
GCF_000557865.1	False
GCF_000529875.1	False
GCF_000533815.1	False
GCF_000555705.1	False
GCF_000555685.1	False
GCF_000555745.1	False
GCF_000555785.1	False
GCF_000533215.1	False
GCF_000551185.1	False
GCF_000551085.1	False
GCF_000529455.1	False
GCF_000527435.1	False
GCF_000547665.1	False
GCF_000533975.1	False
GCF_000533955.1	False
GCF_000556705.1	False
GCF_000530445.1	False
GCF_000636735.1	False
GCF_000636815.1	False
GCF_000552925.1	False
GCF_000553105.1	False
GCF_000552965.1	False
GCF_000560505.1	False
GCF_000565095.1	False
GCF_000571155.1	False
GCF_000547685.1	False
GCF_000556785.1	False
GCF_000556665.1	False
GCF_000529475.1	False
GCF_000636995.1	False
GCF_000636895.1	False
GCF_000684755.1	False
GCF_000553085.1	False
GCF_000552985.1	False
GCF_000553005.1	False
GCF_000543425.1	False
GCF_000547885.1	False
GCF_000556765.1	False
GCF_000533935.1	False
GCF_000533915.1	False
GCF_000556605.1	False
GCF_000636755.1	False
GCF_000637055.1	False
GCF_000636975.1	False
GCF_000533435.1	False
GCF_000553065.1	False
GCF_000553125.1	False
GCF_000587415.1	False
GCF_000594765.1	False
GCF_000594005.1	False
GCF_000606485.1	False
GCF_000576925.1	False
GCF_000532215.1	False
GCF_000546025.1	False
GCF_000545945.1	False
GCF_000553445.1	False
GCF_000531215.1	False
GCF_000552905.1	False
GCF_000552945.1	False
GCF_000553145.1	False
GCF_000553165.1	False
GCF_000531115.1	False
GCF_000579615.1	False
GCF_000605125.1	False
GCF_000579075.1	False
GCF_000563715.1	False
GCF_000545925.1	False
GCF_000639335.1	False
GCF_000609825.1	False
GCF_000525165.1	False
GCF_000594925.1	False
GCF_000609605.1	False
GCF_000528735.1	False
GCF_000528815.1	False
GCF_000528855.1	False
GCF_000529315.1	False
GCF_000528875.1	False
GCF_000528915.1	False
GCF_000551785.1	False
GCF_000531735.1	False
GCF_000551745.1	False
GCF_000527495.1	False
GCF_000528715.1	False
GCF_000528795.1	False
GCF_000551765.1	False
GCF_000533355.1	False
GCF_000551645.1	False
GCF_000551705.1	False
GCF_000551585.1	False
GCF_000537355.1	False
GCF_000537535.1	False
GCF_000638735.1	False
GCF_000574245.1	False
GCF_000574405.1	False
GCF_000553925.1	False
GCF_000542965.1	False
GCF_000638775.1	False
GCF_000538075.1	False
GCF_000542945.1	False
GCF_000638875.1	False
GCF_000574265.1	False
GCF_000574365.1	False
GCF_000553985.1	False
GCF_000558585.1	False
GCF_000558545.1	False
GCF_000542415.1	False
GCF_000712825.1	False
GCF_000571775.1	False
GCF_000594465.1	False
GCF_000527475.1	False
GCF_000551665.1	False
GCF_000533295.1	False
GCF_000540635.1	False
GCF_000638835.1	False
GCF_000543305.1	False
GCF_000574325.1	False
GCF_000574305.1	False
GCF_000592885.1	False
GCF_000574345.1	False
GCF_000530545.1	False
GCF_000558605.1	False
GCF_000558565.1	False
GCF_000554025.1	False
GCF_000638755.1	False
GCF_000538675.1	False
GCF_000638815.1	False
GCF_000574425.1	False
GCF_000530615.1	False
GCF_000554005.1	False
GCF_000533475.1	False
GCF_000553945.1	False
GCF_000553965.1	False
GCF_000541715.1	False
GCF_000550865.1	False
GCF_000550925.1	False
GCF_000536935.1	False
GCF_000579215.1	False
GCF_000553905.1	False
GCF_000539935.1	False
GCF_000538875.1	False
GCF_000537015.1	False
GCF_000550885.1	False
GCF_000572885.1	False
GCF_000606145.1	False
GCF_000606125.1	False
GCF_000571795.1	False
GCF_000601565.1	False
GCF_000587835.1	False
GCF_000604645.1	False
GCF_000587755.1	False
GCF_000577125.1	False
GCF_000587815.1	False
GCF_000594445.1	False
GCF_000601605.1	False
GCF_000563095.1	False
GCF_000602725.1	False
GCF_000528575.1	False
GCF_000528555.1	False
GCF_000528635.1	False
GCF_000528375.1	False
GCF_000527535.1	False
GCF_000579155.1	False
GCF_000562185.1	False
GCF_000578955.1	False
GCF_000579475.1	False
GCF_000550845.1	False
GCF_000550945.1	False
GCF_000579235.1	False
GCF_000563015.1	False
GCF_000601545.1	False
GCF_000571755.1	False
GCF_000602225.1	False
GCF_000563075.1	False
GCF_000571695.1	False
GCF_000563055.1	False
GCF_000571715.1	False
GCF_000527515.1	False
GCF_000528415.1	False
GCF_000528595.1	False
GCF_000552385.1	False
GCF_000533395.1	False
GCF_000552285.1	False
GCF_000552365.1	False
GCF_000558665.1	False
GCF_000639115.1	False
GCF_000542015.1	False
GCF_000541635.1	False
GCF_000577065.1	False
GCF_000596945.1	False
GCF_000561585.1	False
GCF_000562755.1	False
GCF_000571655.1	False
GCF_000638695.1	False
GCF_000552325.1	False
GCF_000552535.1	False
GCF_000639095.1	False
GCF_000536635.1	False
GCF_000543265.1	False
GCF_000542725.1	False
GCF_000578515.1	False
GCF_000577045.1	False
GCF_000563195.1	False
GCF_000578495.1	False
GCF_000638555.1	False
GCF_000638595.1	False
GCF_000638655.1	False
GCF_000638435.1	False
GCF_000572505.1	False
GCF_000639155.1	False
GCF_000572525.1	False
GCF_000541775.1	False
GCF_000639075.1	False
GCF_000571635.1	False
GCF_000561745.1	False
GCF_000606305.1	False
GCF_000578655.1	False
GCF_000638575.1	False
GCF_000638675.1	False
GCF_000529175.1	False
GCF_000527635.1	False
GCF_000527875.1	False
GCF_000603105.1	False
GCF_000602325.1	False
GCF_000561725.1	False
GCF_000563215.1	False
GCF_000594405.1	False
GCF_000638515.1	False
GCF_000638615.1	False
GCF_000527895.1	False
GCF_000527595.1	False
GCF_000528035.1	False
GCF_000528055.1	False
GCF_000601525.1	False
GCF_000638995.1	False
GCF_000571895.1	False
GCF_000527815.1	False
GCF_000527975.1	False
GCF_000528015.1	False
GCF_000527995.1	False
GCF_000527615.1	False
GCF_000601885.1	False
GCF_000525105.1	False
GCF_000604605.1	False
GCF_000525285.1	False
GCF_000573465.1	False
GCF_000605225.1	False
GCF_000550345.1	False
GCF_000550445.1	False
GCF_000536215.1	False
GCF_000638715.1	False
GCF_000684535.1	False
GCF_000684555.1	False
GCF_000527955.1	False
GCF_000527795.1	False
GCF_000527855.1	False
GCF_000560225.1	False
GCF_000604585.1	False
GCF_000601505.1	False
GCF_000593765.1	False
GCF_000573425.1	False
GCF_000569955.1	False
GCF_000573365.1	False
GCF_000550425.1	False
GCF_000527575.1	False
GCF_000638975.1	False
GCF_000560025.1	False
GCF_000525305.1	False
GCF_000609065.1	False
GCF_000571875.1	False
GCF_000525325.1	False
GCF_000573345.1	False
GCF_000573385.1	False
GCF_000550465.1	False
GCF_000550365.1	False
GCF_000550285.1	False
GCF_000549165.1	False
GCF_000549305.1	False
GCF_000601905.1	False
GCF_000609085.1	False
GCF_000525265.1	False
GCF_000573505.1	False
GCF_000573405.1	False
GCF_000550225.1	False
GCF_000550245.1	False
GCF_000550305.1	False
GCF_000549245.1	False
GCF_000549125.1	False
GCF_000549765.1	False
GCF_000547925.1	False
GCF_000549545.1	False
GCF_000573945.1	False
GCF_000569775.1	False
GCF_000569735.1	False
GCF_000560665.1	False
GCF_000587175.1	False
GCF_000542215.1	False
GCF_000537735.1	False
GCF_000573045.1	False
GCF_000540335.1	False
GCF_000539955.1	False
GCF_000537635.1	False
GCF_000559565.1	False
GCF_000639515.1	False
GCF_000540675.1	False
GCF_000542455.1	False
GCF_000542535.1	False
GCF_000541835.1	False
GCF_000572545.1	False
GCF_000684435.1	False
GCF_000541215.1	False
GCF_000536835.1	False
GCF_000539275.1	False
GCF_000542055.1	False
GCF_000541815.1	False
GCF_000542865.1	False
GCF_000537555.1	False
GCF_000538635.1	False
GCF_000542765.1	False
GCF_000536735.1	False
GCF_000587155.1	False
GCF_000559365.1	False
GCF_000606725.1	False
GCF_000542575.1	False
GCF_000540615.1	False
GCF_000572845.1	False
GCF_000541255.1	False
GCF_000539715.1	False
GCF_000539075.1	False
GCF_000639455.1	False
GCF_000540655.1	False
GCF_000538435.1	False
GCF_000537075.1	False
GCF_000639555.1	False
GCF_000538315.1	False
GCF_000569675.1	False
GCF_000569695.1	False
GCF_000639475.1	False
GCF_000685445.1	False
GCF_000572585.1	False
GCF_000572605.1	False
GCF_000541755.1	False
GCF_000538955.1	False
GCF_000542315.1	False
GCF_000538915.1	False
GCF_000542495.1	False
GCF_000537195.1	False
GCF_000540535.1	False
GCF_000572445.1	False
GCF_000541235.1	False
GCF_000542845.1	False
GCF_000542675.1	False
GCF_000639595.1	False
GCF_000639695.1	False
GCF_000536515.1	False
GCF_000639815.1	False
GCF_000639675.1	False
GCF_000639735.1	False
GCF_000639775.1	False
GCF_000639895.1	False
GCF_000604685.1	False
GCF_000570895.1	False
GCF_000542695.1	False
GCF_000543145.1	False
GCF_000542555.1	False
GCF_000538095.1	False
GCF_000639575.1	False
GCF_000639635.1	False
GCF_000639875.1	False
GCF_000639615.1	False
GCF_000639935.1	False
GCF_000684375.1	False
GCF_000542115.1	False
GCF_000540775.1	False
GCF_000538455.1	False
GCF_000540115.1	False
GCF_000684415.1	False
GCF_000639835.1	False
GCF_000639715.1	False
GCF_000684395.1	False
GCF_000639915.1	False
GCF_000537295.1	False
GCF_000572765.1	False
GCF_000540495.1	False
GCF_000536495.1	False
GCF_000540555.1	False
GCF_000539495.1	False
GCF_000537915.1	False
GCF_000540015.1	False
GCF_000538715.1	False
GCF_000572425.1	False
GCF_000639755.1	False
GCF_000562425.1	False
GCF_000639655.1	False
GCF_000559485.1	False
GCF_000561005.1	False
GCF_000540135.1	False
GCF_000639955.1	False
GCF_000541935.1	False
GCF_000572985.1	False
GCF_000539595.1	False
GCF_000639975.1	False
GCF_000539295.1	False
GCF_000538015.1	False
GCF_000640875.1	False
GCF_000641115.1	False
GCF_000640975.1	False
GCF_000641215.1	False
GCF_000641075.1	False
GCF_000641495.1	False
GCF_000641415.1	False
GCF_000641655.1	False
GCF_000641375.1	False
GCF_000684115.1	False
GCF_000684175.1	False
GCF_000641355.1	False
GCF_000684075.1	False
GCF_000641735.1	False
GCF_000642055.1	False
GCF_000642075.1	False
GCF_000642135.1	False
GCF_000641955.1	False
GCF_000641975.1	False
GCF_000642515.1	False
GCF_000642335.1	False
GCF_000683795.1	False
GCF_000642395.1	False
GCF_000642695.1	False
GCF_000683755.1	False
GCF_000642775.1	False
GCF_000642735.1	False
GCF_000643155.1	False
GCF_000642215.1	False
GCF_000641995.1	False
GCF_000642235.1	False
GCF_000642315.1	False
GCF_000642355.1	False
GCF_000642435.1	False
GCF_000642535.1	False
GCF_000642635.1	False
GCF_000642795.1	False
GCF_000642575.1	False
GCF_000643115.1	False
GCF_000683735.1	False
GCF_000643255.1	False
GCF_000643015.1	False
GCF_000641915.1	False
GCF_000684035.1	False
GCF_000683895.1	False
GCF_000642195.1	False
GCF_000683955.1	False
GCF_000642035.1	False
GCF_000642295.1	False
GCF_000642555.1	False
GCF_000642415.1	False
GCF_000642375.1	False
GCF_000642255.1	False
GCF_000642455.1	False
GCF_000642715.1	False
GCF_000642615.1	False
GCF_000642175.1	False
GCF_000683875.1	False
GCF_000642495.1	False
GCF_000683835.1	False
GCF_000642915.1	False
GCF_000642755.1	False
GCF_000642835.1	False
GCF_000642875.1	False
GCF_000642855.1	False
GCF_000642655.1	False
GCF_000642595.1	False
GCF_000643195.1	False
GCF_000643175.1	False
GCF_000642995.1	False
GCF_000643275.1	False
GCF_000643035.1	False
GCF_000643235.1	False
GCF_000683715.1	False
GCF_000643095.1	False
GCF_000642935.1	False
GCF_000643395.1	False
GCF_000643435.1	False
GCF_000643615.1	False
GCF_000643535.1	False
GCF_000643855.1	False
GCF_000643895.1	False
GCF_000683575.1	False
GCF_000683535.1	False
GCF_000683775.1	False
GCF_000642955.1	False
GCF_000643075.1	False
GCF_000643055.1	False
GCF_000643215.1	False
GCF_000643515.1	False
GCF_000643475.1	False
GCF_000643295.1	False
GCF_000643375.1	False
GCF_000643495.1	False
GCF_000643575.1	False
GCF_000643915.1	False
GCF_000643875.1	False
GCF_000643655.1	False
GCF_000643135.1	False
GCF_000643555.1	False
GCF_000683655.1	False
GCF_000643415.1	False
GCF_000643715.1	False
GCF_000643675.1	False
GCF_000643815.1	False
GCF_000643695.1	False
GCF_000643775.1	False
GCF_000643735.1	False
GCF_000643935.1	False
GCF_000644195.1	False
GCF_000644095.1	False
GCF_000643975.1	False
GCF_000596785.1	False
GCF_000578915.1	False
GCF_000579115.1	False
GCF_000607045.1	False
GCF_000579135.1	False
GCF_000602105.1	False
GCF_000580095.1	False
GCF_000562505.1	False
GCF_000586775.1	False
GCF_000564795.1	False
GCF_000542295.1	False
GCF_000543225.1	False
GCF_000543185.1	False
GCF_000572465.1	False
GCF_000597445.1	False
GCF_000564715.1	False
GCF_000603065.1	False
GCF_000570415.1	False
GCF_000607145.1	False
GCF_000594145.1	False
GCF_000607125.1	False
GCF_000536795.1	False
GCF_000542885.1	False
GCF_000542925.1	False
GCF_000541415.1	False
GCF_000682815.1	False
GCF_000538815.1	False
GCF_000647395.1	False
GCF_000564775.1	False
GCF_000586755.1	False
GCF_000564735.1	False
GCF_000538195.1	False
GCF_000542595.1	False
GCF_000538515.1	False
GCF_000536535.1	False
GCF_000647355.1	False
GCF_000542135.1	False
GCF_000647315.1	False
GCF_000572385.1	False
GCF_000572925.1	False
GCF_000731175.1	False
GCF_000723625.1	False
GCF_000538595.1	False
GCF_000541155.1	False
GCF_000536895.1	False
GCF_000539875.1	False
GCF_000723705.1	False
GCF_000626995.1	False
GCF_000534835.1	False
GCF_000626835.1	False
GCF_000746805.1	False
GCF_000742505.1	False
GCF_000738775.1	False
GCF_000640075.1	False
GCF_000640015.1	False
GCF_000536855.1	False
GCF_000572805.1	False
GCF_000541435.1	False
GCF_000538135.1	False
GCF_000572345.1	False
GCF_000682835.1	False
GCF_000536615.1	False
GCF_000572405.1	False
GCF_000739205.1	False
GCF_000626775.1	False
GCF_000697845.1	False
GCF_000734845.1	False
GCF_000742575.1	False
GCF_000640135.1	False
GCF_000682795.1	False
GCF_000538855.1	False
GCF_000541895.1	False
GCF_000723825.1	False
GCF_000697885.1	False
GCF_000697865.1	False
GCF_000626855.1	False
GCF_000724755.1	False
GCF_000562325.1	False
GCF_000640035.1	False
GCF_000541055.1	False
GCF_000649105.1	False
GCF_000626955.1	False
GCF_000626875.1	False
GCF_000738785.1	False
GCF_000640155.1	False
GCF_000639995.1	False
GCF_000541855.1	False
GCF_000699105.1	False
GCF_000691245.1	False
GCF_000600635.1	False
GCF_000592715.1	False
GCF_000516275.1	False
GCF_000600615.1	False
GCF_000516255.1	False
GCF_000580835.1	False
GCF_000516375.1	False
GCF_000588455.1	False
GCF_000580995.1	False
GCF_000584675.1	False
GCF_000627535.1	False
GCF_000588095.1	False
GCF_000671435.1	False
GCF_000671595.1	False
GCF_000627735.1	False
GCF_000584075.1	False
GCF_000583415.1	False
GCF_000580715.1	False
GCF_000582295.1	False
GCF_000588215.1	False
GCF_000580375.1	False
GCF_000580395.1	False
GCF_000582275.1	False
GCF_000591815.1	False
GCF_000592195.1	False
GCF_000600435.1	False
GCF_000584715.1	False
GCF_000584295.1	False
GCF_000671495.1	False
GCF_000580695.1	False
GCF_000591935.1	False
GCF_000592135.1	False
GCF_000627615.1	False
GCF_000627555.1	False
GCF_000600455.1	False
GCF_000671535.1	False
GCF_000592115.1	False
GCF_000592155.1	False
GCF_000600555.1	False
GCF_000592095.1	False
GCF_000682015.1	False
GCF_000681795.1	False
GCF_000588655.1	False
GCF_000591735.1	False
GCF_000591855.1	False
GCF_000600935.1	False
GCF_000600395.1	False
GCF_000592015.1	False
GCF_000627755.1	False
GCF_000600915.1	False
GCF_000592315.1	False
GCF_000582035.1	False
GCF_000600515.1	False
GCF_000591835.1	False
GCF_000671475.1	False
GCF_000588075.1	False
GCF_000682275.1	False
GCF_000682035.1	False
GCF_000584695.1	False
GCF_000627495.1	False
GCF_000600375.1	False
GCF_000671555.1	False
GCF_000671675.1	False
GCF_000592355.1	False
GCF_000591695.1	False
GCF_000581515.1	False
GCF_000592235.1	False
GCF_000591715.1	False
GCF_000600575.1	False
GCF_000600495.1	False
GCF_000581235.1	False
GCF_000588475.1	False
GCF_000600475.1	False
GCF_000592175.1	False
GCF_000591875.1	False
GCF_000582095.1	False
GCF_000584855.1	False
GCF_000589335.1	False
GCF_000722985.1	False
GCF_000587875.1	False
GCF_000580535.1	False
GCF_000584835.1	False
GCF_000592415.1	False
GCF_000583315.1	False
GCF_000600415.1	False
GCF_000682375.1	False
GCF_000723065.1	False
GCF_000681635.1	False
GCF_000580955.1	False
GCF_000584495.1	False
GCF_000588695.1	False
GCF_000681815.1	False
GCF_000453445.1	False
GCF_000588435.1	False
GCF_000592035.1	False
GCF_000600535.1	False
GCF_000627575.1	False
GCF_000587895.1	False
GCF_000592215.1	False
GCF_000583335.1	False
GCF_000582175.1	False
GCF_000581175.1	False
GCF_000584755.1	False
GCF_000580135.1	False
GCF_000584515.1	False
GCF_000582015.1	False
GCF_000584775.1	False
GCF_000537135.1	False
GCF_000392535.3	False
GCF_000754625.1	False
GCF_000754865.1	False
GCF_000392515.3	False
GCF_000751335.1	False
GCF_000754845.1	False
GCF_000753915.1	False
GCF_000756325.1	False
GCF_000754855.1	False
GCF_000747035.1	False
GCF_000747015.1	False
GCF_000747455.1	False
GCF_000757605.1	False
GCF_000757905.1	False
GCF_000758465.1	False
GCF_000747275.1	False
GCF_000747055.1	False
GCF_000758485.1	False
GCF_000529995.1	False
GCF_000555205.1	False
GCF_000539475.1	False
GCF_000552725.1	False
GCF_000552625.1	False
GCF_000552705.1	False
GCF_000552865.1	False
GCF_000552745.1	False
GCF_000552825.1	False
GCF_000556345.1	False
GCF_000556305.1	False
GCF_000533895.1	False
GCF_000556405.1	False
GCF_000554605.1	False
GCF_000551365.1	False
GCF_000533255.1	False
GCF_000544365.1	False
GCF_000544285.1	False
GCF_000544385.1	False
GCF_000563355.1	False
GCF_000563415.1	False
GCF_000578455.1	False
GCF_000578535.1	False
GCF_000593785.1	False
GCF_000556985.1	False
GCF_000556445.1	False
GCF_000554585.1	False
GCF_000554785.1	False
GCF_000554645.1	False
GCF_000545605.1	False
GCF_000545665.1	False
GCF_000545645.1	False
GCF_000545785.1	False
GCF_000551465.1	False
GCF_000551425.1	False
GCF_000533275.1	False
GCF_000554665.1	False
GCF_000535315.1	False
GCF_000545825.1	False
GCF_000551405.1	False
GCF_000551385.1	False
GCF_000551325.1	False
GCF_000551525.1	False
GCF_000534975.1	False
GCF_000544205.1	False
GCF_000556865.1	False
GCF_000557085.1	False
GCF_000556825.1	False
GCF_000558025.1	False
GCF_000557945.1	False
GCF_000558045.1	False
GCF_000555845.1	False
GCF_000555885.1	False
GCF_000555805.1	False
GCF_000555865.1	False
GCF_000531555.1	False
GCF_000551065.1	False
GCF_000543405.1	False
GCF_000534955.1	False
GCF_000556505.1	False
GCF_000556485.1	False
GCF_000556545.1	False
GCF_000530395.1	False
GCF_000554685.1	False
GCF_000533635.1	False
GCF_000554725.1	False
GCF_000545745.1	False
GCF_000545625.1	False
GCF_000551345.1	False
GCF_000551565.1	False
GCF_000551445.1	False
GCF_000544325.1	False
GCF_000544445.1	False
GCF_000544305.1	False
GCF_000561565.1	False
GCF_000561545.1	False
GCF_000563375.1	False
GCF_000563395.1	False
GCF_000563335.1	False
GCF_000578215.1	False
GCF_000556845.1	False
GCF_000557065.1	False
GCF_000557025.1	False
GCF_000557765.1	False
GCF_000529835.1	False
GCF_000544185.1	False
GCF_000578175.1	False
GCF_000561765.1	False
GCF_000596685.1	False
GCF_000578475.1	False
GCF_000556925.1	False
GCF_000557005.1	False
GCF_000557785.1	False
GCF_000557805.1	False
GCF_000557985.1	False
GCF_000557825.1	False
GCF_000557925.1	False
GCF_000557845.1	False
GCF_000557885.1	False
GCF_000538375.1	False
GCF_000596765.1	False
GCF_000603085.1	False
GCF_000596665.1	False
GCF_000593605.1	False
GCF_000578035.1	False
GCF_000558405.1	False
GCF_000558465.1	False
GCF_000553795.1	False
GCF_000553775.1	False
GCF_000560185.1	False
GCF_000601985.1	False
GCF_000601965.1	False
GCF_000638055.1	False
GCF_000597225.1	False
GCF_000562385.1	False
GCF_000597165.1	False
GCF_000639035.1	False
GCF_000639015.1	False
GCF_000638075.1	False
GCF_000637855.1	False
GCF_000637995.1	False
GCF_000545265.1	False
GCF_000532135.1	False
GCF_000545185.1	False
GCF_000606445.1	False
GCF_000563555.1	False
GCF_000560005.1	False
GCF_000637895.1	False
GCF_000637795.1	False
GCF_000637935.1	False
GCF_000637815.1	False
GCF_000545005.1	False
GCF_000532115.1	False
GCF_000545245.1	False
GCF_000545165.1	False
GCF_000601665.1	False
GCF_000571375.1	False
GCF_000571335.1	False
GCF_000639175.1	False
GCF_000542905.1	False
GCF_000639315.1	False
GCF_000558685.1	False
GCF_000537435.1	False
GCF_000597185.1	False
GCF_000637875.1	False
GCF_000684655.1	False
GCF_000684635.1	False
GCF_000637955.1	False
GCF_000637835.1	False
GCF_000545125.1	False
GCF_000545065.1	False
GCF_000545045.1	False
GCF_000535195.1	False
GCF_000579575.1	False
GCF_000579555.1	False
GCF_000638015.1	False
GCF_000637975.1	False
GCF_000544945.1	False
GCF_000545085.1	False
GCF_000545105.1	False
GCF_000545025.1	False
GCF_000545225.1	False
GCF_000601645.1	False
GCF_000571315.1	False
GCF_000571355.1	False
GCF_000563535.1	False
GCF_000563475.1	False
GCF_000639295.1	False
GCF_000639235.1	False
GCF_000606465.1	False
GCF_000601625.1	False
GCF_000594345.1	False
GCF_000563495.1	False
GCF_000540175.1	False
GCF_000542275.1	False
GCF_000639275.1	False
GCF_000543205.1	False
GCF_000609805.1	False
GCF_000609745.1	False
GCF_000609725.1	False
GCF_000609765.1	False
GCF_000528655.1	False
GCF_000528835.1	False
GCF_000639195.1	False
GCF_000542515.1	False
GCF_000684515.1	False
GCF_000639255.1	False
GCF_000609505.1	False
GCF_000609705.1	False
GCF_000609565.1	False
GCF_000528895.1	False
GCF_000529375.1	False
GCF_000527455.1	False
GCF_000528755.1	False
GCF_000551605.1	False
GCF_000551725.1	False
GCF_000638895.1	False
GCF_000563455.1	False
GCF_000571295.1	False
GCF_000542635.1	False
GCF_000538055.1	False
GCF_000639215.1	False
GCF_000609785.1	False
GCF_000609545.1	False
GCF_000525185.1	False
GCF_000609585.1	False
GCF_000609645.1	False
GCF_000609485.1	False
GCF_000528775.1	False
GCF_000528695.1	False
GCF_000528675.1	False
GCF_000610505.1	False
GCF_000610405.1	False
GCF_000610385.1	False
GCF_000555105.1	False
GCF_000554985.1	False
GCF_000530815.1	False
GCF_000604885.1	False
GCF_000602265.1	False
GCF_000606265.1	False
GCF_000577145.1	False
GCF_000541735.1	False
GCF_000539015.1	False
GCF_000597525.1	False
GCF_000541455.1	False
GCF_000555005.1	False
GCF_000555145.1	False
GCF_000606245.1	False
GCF_000559465.1	False
GCF_000577175.1	False
GCF_000577215.1	False
GCF_000541595.1	False
GCF_000538995.1	False
GCF_000538975.1	False
GCF_000540835.1	False
GCF_000638955.1	False
GCF_000540895.1	False
GCF_000541115.1	False
GCF_000577775.1	False
GCF_000538695.1	False
GCF_000541135.1	False
GCF_000638935.1	False
GCF_000561105.1	False
GCF_000559845.1	False
GCF_000559925.1	False
GCF_000535115.1	False
GCF_000535155.1	False
GCF_000544925.1	False
GCF_000544725.1	False
GCF_000544845.1	False
GCF_000544785.1	False
GCF_000535135.1	False
GCF_000578995.1	False
GCF_000540395.1	False
GCF_000537515.1	False
GCF_000638915.1	False
GCF_000542805.1	False
GCF_000606285.1	False
GCF_000577405.1	False
GCF_000559885.1	False
GCF_000577365.1	False
GCF_000544865.1	False
GCF_000535095.1	False
GCF_000544905.1	False
GCF_000571555.1	False
GCF_000561945.1	False
GCF_000571615.1	False
GCF_000577975.1	False
GCF_000594065.1	False
GCF_000570175.1	False
GCF_000570215.1	False
GCF_000535175.1	False
GCF_000544885.1	False
GCF_000544825.1	False
GCF_000561925.1	False
GCF_000579015.1	False
GCF_000571535.1	False
GCF_000636575.1	False
GCF_000636595.1	False
GCF_000636515.1	False
GCF_000636675.1	False
GCF_000544805.1	False
GCF_000532075.1	False
GCF_000579035.1	False
GCF_000562105.1	False
GCF_000562085.1	False
GCF_000636555.1	False
GCF_000684815.1	False
GCF_000636655.1	False
GCF_000636475.1	False
GCF_000636455.1	False
GCF_000575705.1	False
GCF_000575685.1	False
GCF_000532675.1	False
GCF_000575805.1	False
GCF_000571595.1	False
GCF_000559525.1	False
GCF_000636535.1	False
GCF_000636375.1	False
GCF_000684795.1	False
GCF_000636615.1	False
GCF_000575505.1	False
GCF_000575785.1	False
GCF_000532715.1	False
GCF_000575545.1	False
GCF_000533375.1	False
GCF_000552425.1	False
GCF_000552465.1	False
GCF_000552485.1	False
GCF_000561885.1	False
GCF_000604945.1	False
GCF_000562895.1	False
GCF_000636395.1	False
GCF_000636355.1	False
GCF_000636415.1	False
GCF_000575665.1	False
GCF_000575585.1	False
GCF_000575625.1	False
GCF_000530965.1	False
GCF_000552245.1	False
GCF_000552305.1	False
GCF_000552565.1	False
GCF_000572565.1	False
GCF_000602485.1	False
GCF_000569875.1	False
GCF_000593945.1	False
GCF_000547545.1	False
GCF_000535775.1	False
GCF_000547365.1	False
GCF_000547385.1	False
GCF_000547445.1	False
GCF_000550725.1	False
GCF_000578115.1	False
GCF_000561825.1	False
GCF_000563755.1	False
GCF_000605365.1	False
GCF_000602505.1	False
GCF_000547465.1	False
GCF_000605305.1	False
GCF_000606625.1	False
GCF_000578975.1	False
GCF_000576985.1	False
GCF_000587335.1	False
GCF_000563795.1	False
GCF_000560165.1	False
GCF_000577005.1	False
GCF_000594285.1	False
GCF_000579695.1	False
GCF_000579095.1	False
GCF_000602525.1	False
GCF_000563835.1	False
GCF_000547565.1	False
GCF_000547505.1	False
GCF_000547485.1	False
GCF_000578395.1	False
GCF_000593805.1	False
GCF_000561445.1	False
GCF_000578095.1	False
GCF_000578835.1	False
GCF_000594325.1	False
GCF_000596845.1	False
GCF_000579635.1	False
GCF_000579675.1	False
GCF_000597325.1	False
GCF_000605405.1	False
GCF_000561265.1	False
GCF_000547425.1	False
GCF_000561025.1	False
GCF_000547325.1	False
GCF_000604565.1	False
GCF_000639395.1	False
GCF_000559825.1	False
GCF_000578795.1	False
GCF_000593745.1	False
GCF_000576855.1	False
GCF_000578695.1	False
GCF_000571135.1	False
GCF_000639435.1	False
GCF_000559965.1	False
GCF_000639415.1	False
GCF_000571115.1	False
GCF_000571055.1	False
GCF_000579655.1	False
GCF_000606645.1	False
GCF_000587295.1	False
GCF_000563815.1	False
GCF_000563855.1	False
GCF_000560285.1	False
GCF_000587315.1	False
GCF_000570975.1	False
GCF_000560385.1	False
GCF_000569795.1	False
GCF_000563895.1	False
GCF_000571075.1	False
GCF_000579715.1	False
GCF_000571095.1	False
GCF_000602905.1	False
GCF_000570995.1	False
GCF_000601705.1	False
GCF_000560465.1	False
GCF_000594265.1	False
GCF_000602005.1	False
GCF_000587235.1	False
GCF_000559225.1	False
GCF_000569755.1	False
GCF_000587135.1	False
GCF_000587195.1	False
GCF_000579735.1	False
GCF_000563875.1	False
GCF_000569855.1	False
GCF_000587215.1	False
GCF_000587255.1	False
GCF_000602025.1	False
GCF_000594705.1	False
GCF_000602565.1	False
GCF_000605465.1	False
GCF_000559185.1	False
GCF_000605445.1	False
GCF_000605485.1	False
GCF_000559585.1	False
GCF_000539975.1	False
GCF_000579775.1	False
GCF_000560365.1	False
GCF_000571035.1	False
GCF_000579795.1	False
GCF_000570915.1	False
GCF_000569815.1	False
GCF_000606705.1	False
GCF_000587275.1	False
GCF_000605425.1	False
GCF_000559205.1	False
GCF_000593925.1	False
GCF_000587115.1	False
GCF_000593565.1	False
GCF_000538335.1	False
GCF_000605845.1	False
GCF_000537575.1	False
GCF_000570615.1	False
GCF_000537595.1	False
GCF_000540595.1	False
GCF_000640195.1	False
GCF_000597545.1	False
GCF_000640255.1	False
GCF_000684355.1	False
GCF_000558765.1	False
GCF_000542195.1	False
GCF_000541295.1	False
GCF_000558745.1	False
GCF_000640475.1	False
GCF_000558805.1	False
GCF_000541355.1	False
GCF_000542335.1	False
GCF_000541315.1	False
GCF_000684295.1	False
GCF_000640355.1	False
GCF_000640515.1	False
GCF_000640395.1	False
GCF_000640575.1	False
GCF_000543085.1	False
GCF_000640535.1	False
GCF_000640895.1	False
GCF_000640775.1	False
GCF_000640815.1	False
GCF_000536775.1	False
GCF_000536815.1	False
GCF_000640555.1	False
GCF_000684275.1	False
GCF_000640595.1	False
GCF_000684315.1	False
GCF_000640675.1	False
GCF_000640835.1	False
GCF_000640855.1	False
GCF_000684235.1	False
GCF_000641235.1	False
GCF_000641175.1	False
GCF_000641195.1	False
GCF_000640995.1	False
GCF_000558825.1	False
GCF_000542475.1	False
GCF_000542235.1	False
GCF_000536555.1	False
GCF_000640435.1	False
GCF_000640455.1	False
GCF_000640415.1	False
GCF_000684215.1	False
GCF_000640755.1	False
GCF_000640795.1	False
GCF_000640735.1	False
GCF_000640655.1	False
GCF_000641295.1	False
GCF_000641035.1	False
GCF_000640495.1	False
GCF_000640375.1	False
GCF_000640335.1	False
GCF_000640615.1	False
GCF_000640955.1	False
GCF_000640915.1	False
GCF_000640695.1	False
GCF_000640635.1	False
GCF_000640715.1	False
GCF_000640935.1	False
GCF_000641095.1	False
GCF_000641255.1	False
GCF_000641315.1	False
GCF_000684195.1	False
GCF_000641135.1	False
GCF_000641275.1	False
GCF_000641155.1	False
GCF_000641615.1	False
GCF_000684135.1	False
GCF_000684155.1	False
GCF_000641555.1	False
GCF_000641695.1	False
GCF_000641855.1	False
GCF_000683975.1	False
GCF_000641755.1	False
GCF_000641935.1	False
GCF_000683915.1	False
GCF_000642155.1	False
GCF_000641435.1	False
GCF_000641575.1	False
GCF_000641395.1	False
GCF_000641595.1	False
GCF_000641475.1	False
GCF_000641895.1	False
GCF_000641815.1	False
GCF_000641775.1	False
GCF_000641875.1	False
GCF_000641795.1	False
GCF_000641675.1	False
GCF_000642115.1	False
GCF_000683935.1	False
GCF_000642015.1	False
GCF_000641055.1	False
GCF_000641015.1	False
GCF_000641335.1	False
GCF_000641635.1	False
GCF_000641455.1	False
GCF_000641515.1	False
GCF_000641535.1	False
GCF_000684055.1	False
GCF_000684015.1	False
GCF_000684095.1	False
GCF_000641715.1	False
GCF_000641835.1	False
GCF_000683995.1	False
GCF_000642095.1	False
GCF_000646275.1	False
GCF_000646255.1	False
GCF_000646575.1	False
GCF_000646935.1	False
GCF_000682975.1	False
GCF_000646895.1	False
GCF_000646955.1	False
GCF_000646975.1	False
GCF_000682935.1	False
GCF_000682855.1	False
GCF_000577995.1	False
GCF_000594545.1	False
GCF_000564465.1	False
GCF_000647255.1	False
GCF_000647055.1	False
GCF_000647115.1	False
GCF_000579955.1	False
GCF_000586895.1	False
GCF_000604465.1	False
GCF_000564425.1	False
GCF_000564525.1	False
GCF_000560325.1	False
GCF_000564505.1	False
GCF_000559765.1	False
GCF_000559425.1	False
GCF_000593865.1	False
GCF_000605905.1	False
GCF_000569275.1	False
GCF_000586975.1	False
GCF_000602625.1	False
GCF_000569335.1	False
GCF_000569315.1	False
GCF_000586855.1	False
GCF_000606885.1	False
GCF_000601845.1	False
GCF_000605925.1	False
GCF_000560725.1	False
GCF_000606905.1	False
GCF_000606965.1	False
GCF_000559645.1	False
GCF_000569215.1	False
GCF_000602665.1	False
GCF_000586935.1	False
GCF_000605865.1	False
GCF_000560445.1	False
GCF_000570535.1	False
GCF_000593405.1	False
GCF_000559605.1	False
GCF_000603225.1	False
GCF_000559405.1	False
GCF_000593845.1	False
GCF_000605945.1	False
GCF_000602645.1	False
GCF_000605985.1	False
GCF_000577685.1	False
GCF_000605965.1	False
GCF_000559265.1	False
GCF_000569195.1	False
GCF_000602685.1	False
GCF_000560765.1	False
GCF_000603005.1	False
GCF_000586795.1	False
GCF_000569175.1	False
GCF_000577835.1	False
GCF_000569135.1	False
GCF_000576945.1	False
GCF_000570515.1	False
GCF_000578435.1	False
GCF_000606065.1	False
GCF_000562695.1	False
GCF_000607005.1	False
GCF_000564565.1	False
GCF_000601865.1	False
GCF_000564625.1	False
GCF_000569155.1	False
GCF_000564685.1	False
GCF_000606105.1	False
GCF_000564665.1	False
GCF_000596885.1	False
GCF_000562735.1	False
GCF_000561665.1	False
GCF_000570475.1	False
GCF_000579975.1	False
GCF_000579995.1	False
GCF_000559745.1	False
GCF_000561305.1	False
GCF_000561145.1	False
GCF_000602705.1	False
GCF_000606045.1	False
GCF_000606085.1	False
GCF_000564645.1	False
GCF_000561625.1	False
GCF_000578155.1	False
GCF_000602125.1	False
GCF_000607025.1	False
GCF_000578875.1	False
GCF_000570455.1	False
GCF_000594185.1	False
GCF_000564545.1	False
GCF_000561605.1	False
GCF_000596805.1	False
GCF_000596725.1	False
GCF_000562715.1	False
GCF_000570435.1	False
GCF_000578595.1	False
GCF_000578615.1	False
GCF_000578855.1	False
GCF_000580055.1	False
GCF_000576875.1	False
GCF_000580075.1	False
GCF_000594165.1	False
GCF_000602205.1	False
GCF_000589615.1	False
GCF_000589435.1	False
GCF_000580455.1	False
GCF_000580675.1	False
GCF_000627695.1	False
GCF_000589595.1	False
GCF_000584795.1	False
GCF_000671655.1	False
GCF_000692095.1	False
GCF_000589095.1	False
GCF_000589575.1	False
GCF_000694975.1	False
GCF_000589495.1	False
GCF_000627675.1	False
GCF_000584115.1	False
GCF_000682535.1	False
GCF_000589455.1	False
GCF_000746375.1	False
GCF_000737145.1	False
GCF_000589355.1	False
GCF_000589375.1	False
GCF_000589635.1	False
GCF_000600775.1	False
GCF_000584735.1	False
GCF_000581915.1	False
GCF_000589395.1	False
GCF_000708775.1	False
GCF_000583475.1	False
GCF_000580415.1	False
GCF_000589075.1	False
GCF_000589035.1	False
GCF_000580195.1	False
GCF_000588675.1	False
GCF_000681695.1	False
GCF_000600735.1	False
GCF_000600755.1	False
GCF_000584895.1	False
GCF_000580275.1	False
GCF_000738845.1	False
GCF_000580215.1	False
GCF_000580255.1	False
GCF_000682175.1	False
GCF_000682455.1	False
GCF_000627715.1	False
GCF_000588995.1	False
GCF_000627655.1	False
GCF_000589195.1	False
GCF_000682435.1	False
GCF_000588975.1	False
GCF_000588415.1	False
GCF_000627635.1	False
GCF_000592755.1	False
GCF_000611205.1	False
GCF_000627355.1	False
GCF_000516295.1	False
GCF_000682655.1	False
GCF_000580815.1	False
GCF_000734775.1	False
GCF_000591615.1	False
GCF_000580295.1	False
GCF_000600855.1	False
GCF_000580235.1	False
GCF_000611365.1	False
GCF_000600795.1	False
GCF_000611385.1	False
GCF_000592475.1	False
GCF_000611465.1	False
GCF_000600895.1	False
GCF_000611225.1	False
GCF_000592455.1	False
GCF_000671575.1	False
GCF_000600875.1	False
GCF_000592655.1	False
GCF_000591595.1	False
GCF_000600655.1	False
GCF_000600815.1	False
GCF_000600695.1	False
GCF_000623035.1	False
GCF_000600675.1	False
GCF_000681755.1	False
GCF_000611505.1	False
GCF_000671615.1	False
GCF_000592435.1	False
GCF_000515955.1	False
GCF_000592495.1	False
GCF_000592735.1	False
GCF_000681775.1	False
GCF_000515975.1	False
GCF_000584655.1	False
GCF_000581755.1	False
GCF_000671415.1	False
GCF_000583295.1	False
GCF_000580355.1	False
GCF_000581395.1	False
GCF_000682295.1	False
GCF_000588175.1	False
GCF_000681875.1	False
GCF_000581635.1	False
GCF_000581315.1	False
GCF_000581615.1	False
GCF_000584155.1	False
GCF_000681735.1	False
GCF_000751475.1	False
GCF_000751855.1	False
GCF_000719745.1	False
GCF_000742475.1	False
GCF_000659945.1	False
GCF_000668695.1	False
GCF_000667995.1	False
GCF_000498635.1	False
GCF_000676135.1	False
GCF_000618365.1	False
GCF_000700385.1	False
GCF_000703765.1	False
GCF_000703585.1	False
GCF_000713745.1	False
GCF_000700425.1	False
GCF_000704205.1	False
GCF_000703645.1	False
GCF_000700145.1	False
GCF_000700265.1	False
GCF_000713695.1	False
GCF_000704765.1	False
GCF_000599045.1	False
GCF_000599105.1	False
GCF_000598565.1	False
GCF_000599325.1	False
GCF_000598325.1	False
GCF_000598225.1	False
GCF_000598865.1	False
GCF_000598705.1	False
GCF_000686365.1	False
GCF_000686285.1	False
GCF_000598265.1	False
GCF_000686225.1	False
GCF_002375055.1	False
GCF_000733505.1	False
GCF_000576225.1	False
GCF_000759615.1	False
GCF_000746085.1	False
GCF_000746195.1	False
GCF_000632145.1	False
GCF_000559085.1	False
GCF_000612725.1	False
GCF_000723385.1	False
GCF_000701865.1	False
GCF_000691265.1	False
GCF_000529795.1	False
GCF_000638215.1	False
GCF_000638415.1	False
GCF_000638155.1	False
GCF_000638115.1	False
GCF_000647655.1	False
GCF_000546865.1	False
GCF_000546965.1	False
GCF_000587515.1	False
GCF_000597265.1	False
GCF_000571215.1	False
GCF_000587435.1	False
GCF_000603185.1	False
GCF_000570035.1	False
GCF_000557425.1	False
GCF_000557685.1	False
GCF_000638275.1	False
GCF_000638395.1	False
GCF_000638375.1	False
GCF_000638295.1	False
GCF_000546905.1	False
GCF_000535695.1	False
GCF_000546925.1	False
GCF_000547005.1	False
GCF_000587495.1	False
GCF_000587455.1	False
GCF_000603165.1	False
GCF_000587475.1	False
GCF_000597285.1	False
GCF_000571255.1	False
GCF_000587555.1	False
GCF_000606525.1	False
GCF_000570075.1	False
GCF_000570015.1	False
GCF_000560565.1	False
GCF_000560885.1	False
GCF_000547105.1	False
GCF_000547185.1	False
GCF_000547265.1	False
GCF_000556105.1	False
GCF_000571195.1	False
GCF_000604665.1	False
GCF_000570055.1	False
GCF_000560585.1	False
GCF_000593425.1	False
GCF_000593985.1	False
GCF_000547165.1	False
GCF_000547045.1	False
GCF_000547205.1	False
GCF_000532375.1	False
GCF_000533835.1	False
GCF_000556145.1	False
GCF_000556085.1	False
GCF_000555945.1	False
GCF_000606505.1	False
GCF_000587375.1	False
GCF_000547305.1	False
GCF_000535715.1	False
GCF_000547025.1	False
GCF_000547225.1	False
GCF_000547245.1	False
GCF_000530185.1	False
GCF_000555925.1	False
GCF_000556045.1	False
GCF_000595665.1	False
GCF_000595645.1	False
GCF_000595565.1	False
GCF_000595505.1	False
GCF_000533875.1	False
GCF_000556065.1	False
GCF_000595805.1	False
GCF_000595845.1	False
GCF_000595725.1	False
GCF_000490915.1	False
GCF_000608325.1	False
GCF_000555285.1	False
GCF_000555265.1	False
GCF_000533715.1	False
GCF_000530925.1	False
GCF_000555345.1	False
GCF_000539435.1	False
GCF_000605145.1	False
GCF_000569975.1	False
GCF_000560605.1	False
GCF_000605185.1	False
GCF_000535755.1	False
GCF_000547145.1	False
GCF_000547125.1	False
GCF_000535735.1	False
GCF_000556165.1	False
GCF_000556005.1	False
GCF_000556185.1	False
GCF_000595485.1	False
GCF_000595605.1	False
GCF_000595585.1	False
GCF_000555965.1	False
GCF_000556125.1	False
GCF_000556205.1	False
GCF_000530275.1	False
GCF_000533855.1	False
GCF_000595825.1	False
GCF_000595685.1	False
GCF_000595625.1	False
GCF_000586675.1	False
GCF_000595525.1	False
GCF_000595745.1	False
GCF_000608585.1	False
GCF_000555165.1	False
GCF_000574805.1	False
GCF_000574965.1	False
GCF_000593205.1	False
GCF_000576005.1	False
GCF_000546765.1	False
GCF_000535535.1	False
GCF_000555425.1	False
GCF_000555565.1	False
GCF_000530035.1	False
GCF_000555485.1	False
GCF_000555405.1	False
GCF_000555385.1	False
GCF_000543725.1	False
GCF_000543525.1	False
GCF_000543645.1	False
GCF_000543505.1	False
GCF_000541195.1	False
GCF_000570115.1	False
GCF_000560785.1	False
GCF_000602345.1	False
GCF_000546385.1	False
GCF_000546565.1	False
GCF_000535475.1	False
GCF_000546525.1	False
GCF_000637235.1	False
GCF_000637155.1	False
GCF_000684735.1	False
GCF_000637395.1	False
GCF_000543765.1	False
GCF_000543685.1	False
GCF_000602365.1	False
GCF_000593445.1	False
GCF_000560985.1	False
GCF_000602825.1	False
GCF_000602385.1	False
GCF_000543245.1	False
GCF_000546405.1	False
GCF_000546425.1	False
GCF_000535455.1	False
GCF_000546345.1	False
GCF_000637075.1	False
GCF_000637255.1	False
GCF_000560945.1	False
GCF_000560965.1	False
GCF_000604985.1	False
GCF_000546585.1	False
GCF_000535515.1	False
GCF_000546365.1	False
GCF_000546545.1	False
GCF_000637415.1	False
GCF_000637335.1	False
GCF_000637355.1	False
GCF_000637095.1	False
GCF_000681475.1	False
GCF_000538355.1	False
GCF_000605005.1	False
GCF_000561045.1	False
GCF_000546465.1	False
GCF_000546445.1	False
GCF_000546625.1	False
GCF_000546485.1	False
GCF_000532295.1	False
GCF_000546605.1	False
GCF_000637115.1	False
GCF_000637195.1	False
GCF_000637375.1	False
GCF_000540095.1	False
GCF_000541515.1	False
GCF_000541175.1	False
GCF_000637135.1	False
GCF_000637175.1	False
GCF_000637295.1	False
GCF_000538615.1	False
GCF_000558705.1	False
GCF_000564895.1	False
GCF_000604525.1	False
GCF_000578055.1	False
GCF_000578015.1	False
GCF_000553855.1	False
GCF_000558445.1	False
GCF_000553835.1	False
GCF_000531265.1	False
GCF_000558525.1	False
GCF_000564915.1	False
GCF_000537095.1	False
GCF_000564955.1	False
GCF_000596565.1	False
GCF_000563175.1	False
GCF_000563135.1	False
GCF_000587635.1	False
GCF_000558385.1	False
GCF_000553875.1	False
GCF_000579415.1	False
GCF_000597205.1	False
GCF_000562405.1	False
GCF_000597245.1	False
GCF_000639055.1	False
GCF_000637315.1	False
GCF_000541555.1	False
GCF_000572705.1	False
GCF_000540355.1	False
GCF_000540755.1	False
GCF_000594865.1	False
GCF_000587655.1	False
GCF_000563155.1	False
GCF_000561385.1	False
GCF_000561225.1	False
GCF_000563115.1	False
GCF_000558425.1	False
GCF_000558505.1	False
GCF_000553815.1	False
GCF_000575305.1	False
GCF_000575485.1	False
GCF_000575245.1	False
GCF_000575265.1	False
GCF_000575425.1	False
GCF_000575365.1	False
GCF_000553595.1	False
GCF_000553675.1	False
GCF_000553695.1	False
GCF_000559805.1	False
GCF_000561365.1	False
GCF_000563275.1	False
GCF_000593025.1	False
GCF_000575085.1	False
GCF_000606405.1	False
GCF_000575285.1	False
GCF_000575405.1	False
GCF_000575345.1	False
GCF_000553715.1	False
GCF_000553735.1	False
GCF_000561325.1	False
GCF_000606345.1	False
GCF_000561085.1	False
GCF_000605025.1	False
GCF_000561645.1	False
GCF_000593045.1	False
GCF_000575045.1	False
GCF_000593005.1	False
GCF_000529255.1	False
GCF_000579175.1	False
GCF_000579455.1	False
GCF_000579515.1	False
GCF_000532735.1	False
GCF_000575325.1	False
GCF_000593085.1	False
GCF_000553655.1	False
GCF_000558365.1	False
GCF_000553545.1	False
GCF_000553575.1	False
GCF_000563235.1	False
GCF_000606365.1	False
GCF_000562635.1	False
GCF_000553525.1	False
GCF_000602405.1	False
GCF_000587615.1	False
GCF_000570095.1	False
GCF_000575105.1	False
GCF_000575125.1	False
GCF_000592985.1	False
GCF_000575025.1	False
GCF_000532875.1	False
GCF_000558205.1	False
GCF_000558285.1	False
GCF_000558125.1	False
GCF_000608125.1	False
GCF_000622915.1	False
GCF_000575145.1	False
GCF_000529135.1	False
GCF_000558265.1	False
GCF_000558085.1	False
GCF_000607945.1	False
GCF_000608145.1	False
GCF_000607985.1	False
GCF_000608025.1	False
GCF_000570255.1	False
GCF_000594105.1	False
GCF_000604785.1	False
GCF_000560625.1	False
GCF_000610305.1	False
GCF_000610325.1	False
GCF_000558145.1	False
GCF_000558325.1	False
GCF_000558305.1	False
GCF_000608185.1	False
GCF_000604765.1	False
GCF_000587675.1	False
GCF_000604805.1	False
GCF_000610565.1	False
GCF_000610485.1	False
GCF_000595005.1	False
GCF_000610605.1	False
GCF_000525205.1	False
GCF_000554965.1	False
GCF_000555085.1	False
GCF_000561065.1	False
GCF_000563255.1	False
GCF_000575065.1	False
GCF_000575185.1	False
GCF_000558165.1	False
GCF_000558105.1	False
GCF_000607865.1	False
GCF_000607905.1	False
GCF_000570275.1	False
GCF_000559285.1	False
GCF_000570335.1	False
GCF_000559345.1	False
GCF_000570295.1	False
GCF_000610425.1	False
GCF_000602245.1	False
GCF_000559325.1	False
GCF_000559305.1	False
GCF_000525245.1	False
GCF_000610525.1	False
GCF_000554885.1	False
GCF_000554845.1	False
GCF_000555045.1	False
GCF_000554905.1	False
GCF_000554945.1	False
GCF_000555125.1	False
GCF_000602765.1	False
GCF_000594885.1	False
GCF_000604865.1	False
GCF_000550605.1	False
GCF_000550645.1	False
GCF_000550705.1	False
GCF_000532995.1	False
GCF_000573745.1	False
GCF_000573805.1	False
GCF_000573645.1	False
GCF_000573765.1	False
GCF_000548625.1	False
GCF_000548685.1	False
GCF_000548645.1	False
GCF_000548565.1	False
GCF_000532555.1	False
GCF_000539095.1	False
GCF_000548405.1	False
GCF_000548505.1	False
GCF_000548705.1	False
GCF_000548665.1	False
GCF_000548545.1	False
GCF_000541955.1	False
GCF_000536595.1	False
GCF_000543065.1	False
GCF_000536575.1	False
GCF_000527355.1	False
GCF_000527675.1	False
GCF_000528075.1	False
GCF_000533155.1	False
GCF_000536155.1	False
GCF_000539795.1	False
GCF_000536455.1	False
GCF_000539755.1	False
GCF_000528295.1	False
GCF_000529195.1	False
GCF_000528135.1	False
GCF_000527655.1	False
GCF_000536195.1	False
GCF_000549965.1	False
GCF_000550185.1	False
GCF_000550085.1	False
GCF_000525485.1	False
GCF_000596265.1	False
GCF_000525505.1	False
GCF_000572625.1	False
GCF_000528355.1	False
GCF_000528335.1	False
GCF_000528155.1	False
GCF_000528195.1	False
GCF_000528315.1	False
GCF_000528255.1	False
GCF_000533195.1	False
GCF_000549985.1	False
GCF_000550105.1	False
GCF_000611025.1	False
GCF_000596305.1	False
GCF_000610985.1	False
GCF_000548825.1	False
GCF_000537415.1	False
GCF_000539515.1	False
GCF_000528215.1	False
GCF_000528275.1	False
GCF_000528115.1	False
GCF_000533175.1	False
GCF_000550025.1	False
GCF_000550065.1	False
GCF_000550205.1	False
GCF_000550165.1	False
GCF_000536175.1	False
GCF_000596345.1	False
GCF_000610945.1	False
GCF_000596325.1	False
GCF_000550045.1	False
GCF_000549945.1	False
GCF_000596225.1	False
GCF_000596285.1	False
GCF_000611005.1	False
GCF_000586715.1	False
GCF_000596385.1	False
GCF_000549005.1	False
GCF_000548765.1	False
GCF_000548865.1	False
GCF_000543925.1	False
GCF_000544085.1	False
GCF_000544045.1	False
GCF_000531955.1	False
GCF_000549045.1	False
GCF_000548965.1	False
GCF_000548925.1	False
GCF_000548905.1	False
GCF_000548785.1	False
GCF_000548985.1	False
GCF_000543785.1	False
GCF_000543885.1	False
GCF_000543985.1	False
GCF_000605285.1	False
GCF_000605265.1	False
GCF_000561425.1	False
GCF_000561245.1	False
GCF_000547585.1	False
GCF_000609045.1	False
GCF_000548805.1	False
GCF_000548885.1	False
GCF_000532575.1	False
GCF_000544125.1	False
GCF_000531935.1	False
GCF_000543825.1	False
GCF_000536435.1	False
GCF_000543905.1	False
GCF_000577505.1	False
GCF_000606605.1	False
GCF_000563735.1	False
GCF_000606565.1	False
GCF_000569915.1	False
GCF_000569655.1	False
GCF_000587075.1	False
GCF_000560525.1	False
GCF_000602585.1	False
GCF_000603205.1	False
GCF_000559385.1	False
GCF_000569635.1	False
GCF_000569535.1	False
GCF_000569555.1	False
GCF_000605725.1	False
GCF_000569435.1	False
GCF_000593465.1	False
GCF_000587015.1	False
GCF_000606825.1	False
GCF_000605665.1	False
GCF_000569515.1	False
GCF_000605645.1	False
GCF_000605605.1	False
GCF_000606845.1	False
GCF_000577525.1	False
GCF_000561125.1	False
GCF_000569415.1	False
GCF_000593885.1	False
GCF_000564075.1	False
GCF_000564135.1	False
GCF_000560125.1	False
GCF_000564095.1	False
GCF_000605765.1	False
GCF_000605625.1	False
GCF_000569455.1	False
GCF_000569395.1	False
GCF_000606865.1	False
GCF_000561165.1	False
GCF_000561505.1	False
GCF_000564175.1	False
GCF_000593725.1	False
GCF_000593505.1	False
GCF_000564115.1	False
GCF_000562675.1	False
GCF_000564295.1	False
GCF_000561985.1	False
GCF_000564255.1	False
GCF_000560065.1	False
GCF_000559625.1	False
GCF_000559725.1	False
GCF_000587055.1	False
GCF_000569375.1	False
GCF_000605745.1	False
GCF_000605785.1	False
GCF_000561465.1	False
GCF_000578315.1	False
GCF_000596605.1	False
GCF_000564215.1	False
GCF_000596865.1	False
GCF_000605825.1	False
GCF_000564275.1	False
GCF_000587035.1	False
GCF_000593525.1	False
GCF_000560105.1	False
GCF_000577565.1	False
GCF_000596545.1	False
GCF_000561485.1	False
GCF_000564155.1	False
GCF_000593645.1	False
GCF_000564195.1	False
GCF_000578135.1	False
GCF_000605805.1	False
GCF_000564335.1	False
GCF_000570575.1	False
GCF_000562245.1	False
GCF_000578575.1	False
GCF_000562225.1	False
GCF_000596625.1	False
GCF_000596585.1	False
GCF_000578715.1	False
GCF_000564315.1	False
GCF_000561965.1	False
GCF_000640175.1	False
GCF_000578815.1	False
GCF_000594565.1	False
GCF_000538555.1	False
GCF_000539155.1	False
GCF_000540275.1	False
GCF_000539135.1	False
GCF_000596645.1	False
GCF_000570595.1	False
GCF_000562265.1	False
GCF_000564385.1	False
GCF_000562005.1	False
GCF_000640275.1	False
GCF_000540055.1	False
GCF_000540695.1	False
GCF_000640215.1	False
GCF_000542155.1	False
GCF_000541535.1	False
GCF_000537175.1	False
GCF_000541695.1	False
GCF_000541975.1	False
GCF_000564235.1	False
GCF_000578295.1	False
GCF_000541915.1	False
GCF_000562145.1	False
GCF_000564355.1	False
GCF_000570635.1	False
GCF_000684335.1	False
GCF_000640315.1	False
GCF_000640235.1	False
GCF_000540235.1	False
GCF_000538575.1	False
GCF_000640295.1	False
GCF_000541275.1	False
GCF_000536955.1	False
GCF_000683595.1	False
GCF_000644135.1	False
GCF_000644275.1	False
GCF_000644215.1	False
GCF_000644175.1	False
GCF_000644475.1	False
GCF_000644315.1	False
GCF_000644555.1	False
GCF_000644575.1	False
GCF_000644375.1	False
GCF_000644815.1	False
GCF_000644735.1	False
GCF_000644635.1	False
GCF_000644835.1	False
GCF_000644615.1	False
GCF_000644415.1	False
GCF_000683455.1	False
GCF_000644595.1	False
GCF_000644355.1	False
GCF_000683475.1	False
GCF_000644455.1	False
GCF_000683415.1	False
GCF_000683435.1	False
GCF_000644855.1	False
GCF_000683275.1	False
GCF_000683315.1	False
GCF_000645135.1	False
GCF_000645455.1	False
GCF_000683555.1	False
GCF_000644335.1	False
GCF_000644395.1	False
GCF_000644435.1	False
GCF_000644495.1	False
GCF_000644755.1	False
GCF_000644715.1	False
GCF_000683395.1	False
GCF_000645095.1	False
GCF_000683335.1	False
GCF_000683295.1	False
GCF_000645155.1	False
GCF_000645055.1	False
GCF_000645275.1	False
GCF_000683375.1	False
GCF_000644955.1	False
GCF_000645035.1	False
GCF_000644975.1	False
GCF_000683215.1	False
GCF_000683235.1	False
GCF_000645295.1	False
GCF_000645535.1	False
GCF_000645715.1	False
GCF_000683155.1	False
GCF_000683175.1	False
GCF_000645795.1	False
GCF_000645775.1	False
GCF_000646055.1	False
GCF_000645235.1	False
GCF_000683355.1	False
GCF_000645175.1	False
GCF_000645315.1	False
GCF_000683255.1	False
GCF_000645515.1	False
GCF_000645395.1	False
GCF_000645495.1	False
GCF_000645415.1	False
GCF_000645375.1	False
GCF_000645675.1	False
GCF_000645635.1	False
GCF_000645595.1	False
GCF_000645755.1	False
GCF_000645435.1	False
GCF_000645355.1	False
GCF_000645335.1	False
GCF_000683135.1	False
GCF_000645835.1	False
GCF_000645615.1	False
GCF_000645735.1	False
GCF_000683075.1	False
GCF_000646095.1	False
GCF_000646195.1	False
GCF_000645995.1	False
GCF_000645975.1	False
GCF_000646175.1	False
GCF_000683015.1	False
GCF_000646115.1	False
GCF_000646215.1	False
GCF_000646015.1	False
GCF_000683055.1	False
GCF_000646595.1	False
GCF_000683035.1	False
GCF_000646315.1	False
GCF_000646815.1	False
GCF_000646655.1	False
GCF_000646715.1	False
GCF_000647015.1	False
GCF_000647075.1	False
GCF_000682895.1	False
GCF_000647195.1	False
GCF_000645915.1	False
GCF_000646075.1	False
GCF_000646235.1	False
GCF_000646295.1	False
GCF_000646495.1	False
GCF_000646355.1	False
GCF_000646335.1	False
GCF_000646455.1	False
GCF_000646535.1	False
GCF_000646395.1	False
GCF_000646375.1	False
GCF_000646795.1	False
GCF_000646915.1	False
GCF_000646695.1	False
GCF_000453185.1	False
GCF_000589415.1	False
GCF_000589015.1	False
GCF_000731965.1	False
GCF_000583515.1	False
GCF_000589555.1	False
GCF_000583495.1	False
GCF_000589475.1	False
GCF_000611425.1	False
GCF_000600835.1	False
GCF_000681615.1	False
GCF_000580435.1	False
GCF_000671515.1	False
GCF_000600595.1	False
GCF_000591635.1	False
GCF_000611245.1	False
GCF_000592675.1	False
GCF_000600715.1	False
GCF_000591955.1	False
GCF_000592695.1	False
GCF_000583255.1	False
GCF_000580175.1	False
GCF_000581495.1	False
GCF_000581775.1	False
GCF_000516315.1	False
GCF_000671635.1	False
GCF_000588615.1	False
GCF_000611305.1	False
GCF_000515935.1	False
GCF_000682075.1	False
GCF_000580155.1	False
GCF_000627515.1	False
GCF_000592375.1	False
GCF_000681835.1	False
GCF_000627595.1	False
GCF_000581995.1	False
GCF_000580935.1	False
GCF_000581075.1	False
GCF_000584535.1	False
GCF_000582945.1	False
GCF_000581835.1	False
GCF_000681595.1	False
GCF_000515455.1	False
GCF_000580975.1	False
GCF_000515515.1	False
GCF_000580575.1	False
GCF_000589275.1	False
GCF_000682555.1	False
GCF_000584235.1	False
GCF_000588755.1	False
GCF_000583535.1	False
GCF_000580735.1	False
GCF_000580895.1	False
GCF_000583575.1	False
GCF_000584055.1	False
GCF_000584195.1	False
GCF_000588775.1	False
GCF_000588815.1	False
GCF_000584415.1	False
GCF_000581295.1	False
GCF_000588395.1	False
GCF_000633595.2	False
GCF_000754645.1	False
GCF_000753865.1	False
GCF_000591575.1	False
GCF_000682575.1	False
GCF_000588955.1	False
GCF_000588255.1	False
GCF_000627395.1	False
GCF_000583455.1	False
GCF_000580595.1	False
GCF_000681675.1	False
GCF_000627335.1	False
GCF_000584255.1	False
GCF_000591795.1	False
GCF_000587935.1	False
GCF_000588535.1	False
GCF_000588555.1	False
GCF_000581675.1	False
GCF_000591675.1	False
GCF_000583275.1	False
GCF_000682595.1	False
GCF_000583435.1	False
GCF_000582965.1	False
GCF_000611105.1	False
GCF_000681575.1	False
GCF_000581655.1	False
GCF_000611045.1	False
GCF_000581015.1	False
GCF_000588795.1	False
GCF_000588495.1	False
GCF_000583555.1	False
GCF_000588315.1	False
GCF_000589055.1	False
GCF_000582355.1	False
GCF_000589535.1	False
GCF_000581115.1	False
GCF_000584215.1	False
GCF_000583355.1	False
GCF_000582215.1	False
GCF_000581935.1	False
GCF_000588575.1	False
GCF_000582075.1	False
GCF_000580475.1	False
GCF_000611065.1	False
GCF_000581135.1	False
GCF_000581875.1	False
GCF_000588355.1	False
GCF_000587915.1	False
GCF_000587955.1	False
GCF_000611545.1	False
GCF_000582335.1	False
GCF_000581575.1	False
GCF_000584455.1	False
GCF_000581695.1	False
GCF_000584275.1	False
GCF_000588275.1	False
GCF_000582195.1	False
GCF_000580555.1	False
GCF_000582115.1	False
GCF_000584435.1	False
GCF_000682415.1	False
GCF_000581095.1	False
GCF_000581475.1	False
GCF_000682495.1	False
GCF_000584095.1	False
GCF_000581275.1	False
GCF_000584015.1	False
GCF_000682215.1	False
GCF_000581335.1	False
GCF_000681895.1	False
GCF_000588335.1	False
GCF_000581435.1	False
GCF_000611165.1	False
GCF_000584035.1	False
GCF_000611185.1	False
GCF_000580315.1	False
GCF_000681855.1	False
GCF_000581735.1	False
GCF_000611085.1	False
GCF_000580855.1	False
GCF_000582255.1	False
GCF_000580775.1	False
GCF_000588015.1	False
GCF_000581255.1	False
GCF_000611565.1	False
GCF_000588115.1	False
GCF_000588135.1	False
GCF_000584555.1	False
GCF_000580335.1	False
GCF_000584315.1	False
GCF_000580875.1	False
GCF_000581975.1	False
GCF_000581815.1	False
GCF_000588295.1	False
GCF_000584135.1	False
GCF_000588375.1	False
GCF_000584175.1	False
GCF_000581895.1	False
GCF_000581455.1	False
GCF_000581355.1	False
GCF_000582155.1	False
GCF_000581375.1	False
GCF_000581855.1	False
GCF_000581595.1	False
GCF_000751615.1	False
GCF_000466065.2	False
GCF_000560345.1	False
GCF_000563655.1	False
GCF_000563695.1	False
GCF_000579595.1	False
GCF_000546085.1	False
GCF_000546065.1	False
GCF_000546045.1	False
GCF_000545885.1	False
GCF_000545985.1	False
GCF_000553485.1	False
GCF_000594045.1	False
GCF_000594025.1	False
GCF_000602465.1	False
GCF_000563675.1	False
GCF_000546005.1	False
GCF_000546105.1	False
GCF_000532235.1	False
GCF_000545905.1	False
GCF_000545965.1	False
GCF_000553285.1	False
GCF_000553465.1	False
GCF_000553385.1	False
GCF_000553405.1	False
GCF_000545405.1	False
GCF_000535255.1	False
GCF_000545425.1	False
GCF_000551825.1	False
GCF_000531835.1	False
GCF_000551905.1	False
GCF_000553265.1	False
GCF_000553185.1	False
GCF_000545345.1	False
GCF_000545285.1	False
GCF_000545365.1	False
GCF_000552205.1	False
GCF_000552025.1	False
GCF_000552085.1	False
GCF_000552105.1	False
GCF_000551945.1	False
GCF_000592965.1	False
GCF_000574865.1	False
GCF_000574925.1	False
GCF_000574765.1	False
GCF_000553345.1	False
GCF_000553205.1	False
GCF_000533455.1	False
GCF_000545545.1	False
GCF_000532155.1	False
GCF_000545485.1	False
GCF_000545585.1	False
GCF_000551845.1	False
GCF_000551885.1	False
GCF_000551965.1	False
GCF_000574905.1	False
GCF_000592925.1	False
GCF_000575885.1	False
GCF_000575945.1	False
GCF_000553245.1	False
GCF_000553225.1	False
GCF_000553365.1	False
GCF_000545465.1	False
GCF_000545325.1	False
GCF_000545525.1	False
GCF_000545565.1	False
GCF_000535275.1	False
GCF_000551985.1	False
GCF_000552005.1	False
GCF_000552045.1	False
GCF_000551865.1	False
GCF_000551925.1	False
GCF_000574785.1	False
GCF_000592945.1	False
GCF_000574985.1	False
GCF_000574825.1	False
GCF_000575865.1	False
GCF_000593225.1	False
GCF_000575965.1	False
GCF_000532635.1	False
GCF_000546665.1	False
GCF_000535595.1	False
GCF_000555505.1	False
GCF_000555445.1	False
GCF_000555465.1	False
GCF_000543585.1	False
GCF_000543465.1	False
GCF_000593265.1	False
GCF_000546785.1	False
GCF_000546725.1	False
GCF_000532315.1	False
GCF_000546745.1	False
GCF_000533775.1	False
GCF_000533795.1	False
GCF_000555605.1	False
GCF_000555585.1	False
GCF_000543665.1	False
GCF_000543625.1	False
GCF_000543565.1	False
GCF_000559945.1	False
GCF_000536475.1	False
GCF_000575925.1	False
GCF_000576025.1	False
GCF_000546825.1	False
GCF_000546805.1	False
GCF_000555365.1	False
GCF_000533755.1	False
GCF_000555525.1	False
GCF_000543605.1	False
GCF_000531895.1	False
GCF_000531915.1	False
GCF_000543485.1	False
GCF_000543705.1	False
GCF_000543545.1	False
GCF_000543745.1	False
GCF_000560045.1	False
GCF_000571855.1	False
GCF_000606165.1	False
GCF_000587695.1	False
GCF_000571735.1	False
GCF_000571675.1	False
GCF_000602745.1	False
GCF_000587775.1	False
GCF_000528615.1	False
GCF_000528535.1	False
GCF_000528515.1	False
GCF_000579495.1	False
GCF_000602865.1	False
GCF_000562365.1	False
GCF_000528395.1	False
GCF_000528475.1	False
GCF_000528435.1	False
GCF_000528495.1	False
GCF_000562485.1	False
GCF_000562835.1	False
GCF_000560205.1	False
GCF_000606425.1	False
GCF_000562205.1	False
GCF_000562855.1	False
GCF_000575465.1	False
GCF_000575385.1	False
GCF_000593065.1	False
GCF_000553505.1	False
GCF_000610445.1	False
GCF_000555025.1	False
GCF_000533675.1	False
GCF_000554925.1	False
GCF_000577195.1	False
GCF_000560745.1	False
GCF_000601825.1	False
GCF_000606225.1	False
GCF_000577235.1	False
GCF_000559545.1	False
GCF_000537995.1	False
GCF_000538535.1	False
GCF_000539855.1	False
GCF_000537835.1	False
GCF_000560685.1	False
GCF_000538155.1	False
GCF_000539055.1	False
GCF_000538035.1	False
GCF_000541075.1	False
GCF_000573025.1	False
GCF_000559865.1	False
GCF_000577915.1	False
GCF_000602285.1	False
GCF_000559905.1	False
GCF_000561205.1	False
GCF_000570155.1	False
GCF_000576795.1	False
GCF_000544765.1	False
GCF_000636635.1	False
GCF_000684835.1	False
GCF_000636495.1	False
GCF_000575645.1	False
GCF_000575605.1	False
GCF_000533415.1	False
GCF_000552265.1	False
GCF_000552505.1	False
GCF_000552345.1	False
GCF_000541995.1	False
GCF_000542825.1	False
GCF_000558865.1	False
GCF_000542255.1	False
GCF_000639135.1	False
GCF_000550485.1	False
GCF_000549225.1	False
GCF_000549085.1	False
GCF_000549185.1	False
GCF_000549145.1	False
GCF_000549565.1	False
GCF_000549665.1	False
GCF_000549785.1	False
GCF_000574065.1	False
GCF_000574025.1	False
GCF_000573845.1	False
GCF_000549825.1	False
GCF_000549805.1	False
GCF_000533075.1	False
GCF_000548245.1	False
GCF_000548305.1	False
GCF_000536355.1	False
GCF_000536395.1	False
GCF_000550585.1	False
GCF_000536255.1	False
GCF_000573825.1	False
GCF_000573785.1	False
GCF_000573725.1	False
GCF_000548605.1	False
GCF_000548485.1	False
GCF_000548725.1	False
GCF_000541475.1	False
GCF_000537955.1	False
GCF_000532595.1	False
GCF_000548945.1	False
GCF_000544065.1	False
GCF_000543805.1	False
GCF_000544005.1	False
GCF_000543965.1	False
GCF_000544025.1	False
GCF_000543945.1	False
GCF_000544105.1	False
GCF_000560085.1	False
GCF_000606585.1	False
GCF_000569895.1	False
GCF_000547405.1	False
GCF_000536415.1	False
GCF_000536235.1	False
GCF_000550385.1	False
GCF_000550325.1	False
GCF_000549285.1	False
GCF_000549325.1	False
GCF_000549345.1	False
GCF_000549505.1	False
GCF_000549705.1	False
GCF_000592825.1	False
GCF_000574105.1	False
GCF_000592845.1	False
GCF_000574085.1	False
GCF_000574005.1	False
GCF_000549445.1	False
GCF_000549265.1	False
GCF_000549645.1	False
GCF_000549685.1	False
GCF_000549725.1	False
GCF_000536095.1	False
GCF_000549745.1	False
GCF_000549585.1	False
GCF_000573965.1	False
GCF_000574185.1	False
GCF_000560825.1	False
GCF_000549425.1	False
GCF_000549845.1	False
GCF_000536015.1	False
GCF_000549885.1	False
GCF_000573885.1	False
GCF_000576815.1	False
GCF_000573865.1	False
GCF_000560845.1	False
GCF_000560865.1	False
GCF_000574205.1	False
GCF_000533135.1	False
GCF_000549865.1	False
GCF_000549905.1	False
GCF_000573305.1	False
GCF_000573145.1	False
GCF_000573205.1	False
GCF_000559705.1	False
GCF_000532475.1	False
GCF_000533115.1	False
GCF_000536135.1	False
GCF_000573105.1	False
GCF_000573265.1	False
GCF_000573085.1	False
GCF_000573225.1	False
GCF_000573245.1	False
GCF_000535915.1	False
GCF_000548045.1	False
GCF_000548105.1	False
GCF_000548225.1	False
GCF_000535955.1	False
GCF_000548185.1	False
GCF_000550545.1	False
GCF_000549365.1	False
GCF_000549925.1	False
GCF_000549385.1	False
GCF_000533095.1	False
GCF_000533015.1	False
GCF_000573285.1	False
GCF_000559685.1	False
GCF_000573185.1	False
GCF_000548025.1	False
GCF_000548125.1	False
GCF_000532435.1	False
GCF_000548205.1	False
GCF_000548165.1	False
GCF_000532495.1	False
GCF_000573125.1	False
GCF_000536035.1	False
GCF_000536055.1	False
GCF_000549465.1	False
GCF_000593385.1	False
GCF_000547945.1	False
GCF_000548085.1	False
GCF_000547985.1	False
GCF_000547965.1	False
GCF_000535855.1	False
GCF_000548285.1	False
GCF_000548345.1	False
GCF_000548325.1	False
GCF_000550625.1	False
GCF_000535895.1	False
GCF_000535875.1	False
GCF_000548005.1	False
GCF_000532455.1	False
GCF_000548145.1	False
GCF_000532515.1	False
GCF_000548365.1	False
GCF_000548385.1	False
GCF_000550665.1	False
GCF_000550565.1	False
GCF_000550505.1	False
GCF_000573545.1	False
GCF_000573605.1	False
GCF_000593965.1	False
GCF_000536275.1	False
GCF_000536335.1	False
GCF_000536295.1	False
GCF_000550525.1	False
GCF_000573705.1	False
GCF_000532975.1	False
GCF_000573685.1	False
GCF_000573525.1	False
GCF_000548425.1	False
GCF_000548445.1	False
GCF_000548525.1	False
GCF_000548585.1	False
GCF_000541675.1	False
GCF_000543325.1	False
GCF_000541875.1	False
GCF_000542615.1	False
GCF_000537695.1	False
GCF_000539335.1	False
GCF_000540795.1	False
GCF_000537895.1	False
GCF_000540875.1	False
GCF_000539675.1	False
GCF_000540455.1	False
GCF_000540975.1	False
GCF_000538795.1	False
GCF_000539615.1	False
GCF_000537775.1	False
GCF_000541395.1	False
GCF_000540815.1	False
GCF_000538835.1	False
GCF_000539995.1	False
GCF_000539355.1	False
GCF_000540435.1	False
GCF_000538735.1	False
GCF_000537235.1	False
GCF_000572665.1	False
GCF_000540995.1	False
GCF_000540575.1	False
GCF_000537395.1	False
GCF_000540315.1	False
GCF_000579815.1	False
GCF_000602085.1	False
GCF_000540415.1	False
GCF_000539635.1	False
GCF_000572645.1	False
GCF_000572745.1	False
GCF_000541015.1	False
GCF_000541375.1	False
GCF_000540915.1	False
GCF_000602965.1	False
GCF_000579835.1	False
GCF_000593825.1	False
GCF_000605505.1	False
GCF_000602065.1	False
GCF_000597365.1	False
GCF_000570835.1	False
GCF_000540855.1	False
GCF_000538275.1	False
GCF_000538255.1	False
GCF_000538655.1	False
GCF_000537795.1	False
GCF_000572825.1	False
GCF_000537035.1	False
GCF_000539555.1	False
GCF_000539535.1	False
GCF_000539575.1	False
GCF_000605525.1	False
GCF_000570775.1	False
GCF_000562975.1	False
GCF_000570855.1	False
GCF_000537115.1	False
GCF_000540935.1	False
GCF_000538175.1	False
GCF_000602045.1	False
GCF_000570755.1	False
GCF_000562445.1	False
GCF_000570875.1	False
GCF_000594245.1	False
GCF_000570715.1	False
GCF_000597385.1	False
GCF_000570675.1	False
GCF_000563935.1	False
GCF_000579875.1	False
GCF_000604725.1	False
GCF_000597345.1	False
GCF_000606785.1	False
GCF_000579855.1	False
GCF_000594625.1	False
GCF_000604705.1	False
GCF_000579895.1	False
GCF_000570735.1	False
GCF_000560245.1	False
GCF_000606805.1	False
GCF_000594225.1	False
GCF_000605545.1	False
GCF_000594585.1	False
GCF_000601745.1	False
GCF_000593905.1	False
GCF_000560545.1	False
GCF_000563995.1	False
GCF_000560405.1	False
GCF_000563955.1	False
GCF_000597405.1	False
GCF_000564015.1	False
GCF_000601785.1	False
GCF_000564035.1	False
GCF_000569615.1	False
GCF_000602605.1	False
GCF_000562615.1	False
GCF_000605705.1	False
GCF_000569475.1	False
GCF_000605585.1	False
GCF_000601725.1	False
GCF_000560425.1	False
GCF_000563975.1	False
GCF_000560645.1	False
GCF_000597425.1	False
GCF_000564055.1	False
GCF_000601765.1	False
GCF_000579915.1	False
GCF_000570655.1	False
GCF_000579935.1	False
GCF_000569575.1	False
GCF_000560705.1	False
GCF_000605685.1	False
GCF_000569495.1	False
GCF_000642975.1	False
GCF_000643315.1	False
GCF_000643595.1	False
GCF_000683695.1	False
GCF_000683675.1	False
GCF_000643455.1	False
GCF_000643335.1	False
GCF_000643835.1	False
GCF_000683635.1	False
GCF_000643755.1	False
GCF_000643995.1	False
GCF_000644035.1	False
GCF_000683515.1	False
GCF_000643955.1	False
GCF_000644115.1	False
GCF_000644055.1	False
GCF_000644075.1	False
GCF_000644015.1	False
GCF_000644235.1	False
GCF_000644155.1	False
GCF_000644255.1	False
GCF_000644535.1	False
GCF_000683495.1	False
GCF_000644515.1	False
GCF_000644295.1	False
GCF_000644695.1	False
GCF_000644775.1	False
GCF_000645195.1	False
GCF_000645555.1	False
GCF_000645575.1	False
GCF_000683195.1	False
GCF_000645855.1	False
GCF_000645655.1	False
GCF_000683095.1	False
GCF_000645695.1	False
GCF_000645815.1	False
GCF_000683115.1	False
GCF_000645895.1	False
GCF_000646135.1	False
GCF_000646035.1	False
GCF_000646415.1	False
GCF_000646555.1	False
GCF_000646475.1	False
GCF_000646515.1	False
GCF_000646755.1	False
GCF_000646735.1	False
GCF_000682995.1	False
GCF_000646775.1	False
GCF_000646855.1	False
GCF_000646835.1	False
GCF_000647215.1	False
GCF_000647135.1	False
GCF_000647035.1	False
GCF_000564405.1	False
GCF_000564445.1	False
GCF_000586915.1	False
GCF_000682875.1	False
GCF_000682915.1	False
GCF_000647235.1	False
GCF_000647275.1	False
GCF_000593545.1	False
GCF_000586995.1	False
GCF_000586955.1	False
GCF_000562565.1	False
GCF_000564485.1	False
GCF_000586875.1	False
GCF_000586835.1	False
GCF_000602985.1	False
GCF_000594525.1	False
GCF_000569355.1	False
GCF_000569235.1	False
GCF_000569255.1	False
GCF_000559445.1	False
GCF_000606925.1	False
GCF_000560925.1	False
GCF_000606985.1	False
GCF_000559785.1	False
GCF_000577735.1	False
GCF_000560145.1	False
GCF_000604485.1	False
GCF_000594505.1	False
GCF_000576965.1	False
GCF_000603245.1	False
GCF_000564585.1	False
GCF_000562165.1	False
GCF_000607105.1	False
GCF_000603265.1	False
GCF_000537335.1	False
GCF_000594125.1	False
GCF_000580115.1	False
GCF_000564755.1	False
GCF_000604745.1	False
GCF_000572365.1	False
GCF_000536755.1	False
GCF_000572945.1	False
GCF_000558845.1	False
GCF_000540295.1	False
GCF_000543005.1	False
GCF_000541095.1	False
GCF_000541575.1	False
GCF_000562915.1	False
GCF_000640055.1	False
GCF_000392475.3	False
GCF_000392455.3	False
GCF_000623015.1	False
GCF_000584595.1	False
GCF_000581155.1	False
GCF_000588635.1	False
GCF_000587995.1	False
GCF_000515495.1	False
GCF_000515535.1	False
GCF_000583375.1	False
GCF_000581535.1	False
GCF_000515575.1	False
GCF_000611345.1	False
GCF_000515615.1	False
GCF_000516075.1	False
GCF_000580515.1	False
GCF_000515475.1	False
GCF_000584875.1	False
GCF_000584635.1	False
GCF_000682475.1	False
GCF_000581955.1	False
GCF_000627375.1	False
GCF_000611325.1	False
GCF_000592255.1	False
GCF_000592535.1	False
GCF_000592395.1	False
GCF_000515835.1	False
GCF_000584575.1	False
GCF_000581555.1	False
GCF_000584475.1	False
GCF_000515555.1	False
GCF_000584335.1	False
GCF_000515435.1	False
GCF_000611445.1	False
GCF_000611525.1	False
GCF_000592335.1	False
GCF_000583235.1	False
GCF_000515775.1	False
GCF_000515895.1	False
GCF_000611405.1	False
GCF_000588055.1	False
GCF_000588155.1	False
GCF_000583395.1	False
GCF_000587975.1	False
GCF_000515595.1	False
GCF_000611265.1	False
GCF_000588195.1	False
GCF_000584395.1	False
GCF_000515735.1	False
GCF_000584355.1	False
GCF_000589815.1	False
GCF_000516235.1	False
GCF_000589755.1	False
GCF_000515655.1	False
GCF_000516135.1	False
GCF_000591995.1	False
GCF_000592275.1	False
GCF_000517505.1	False
GCF_000592515.1	False
GCF_000589295.1	False
GCF_000611485.1	False
GCF_000592635.1	False
GCF_000589835.1	False
GCF_000516155.1	False
GCF_000592295.1	False
GCF_000592555.1	False
GCF_000591895.1	False
GCF_000589775.1	False
GCF_000591975.1	False
GCF_000516055.1	False
GCF_000589715.1	False
GCF_000589655.1	False
GCF_000588915.1	False
GCF_000589315.1	False
GCF_000592615.1	False
GCF_000588235.1	False
GCF_000592075.1	False
GCF_000580615.1	False
GCF_000588935.1	False
GCF_000681535.1	False
GCF_000682355.1	False
GCF_000592595.1	False
GCF_000681915.1	False
GCF_000515755.1	False
GCF_000516175.1	False
GCF_000611285.1	False
GCF_000515815.1	False
GCF_000591755.1	False
GCF_000592575.1	False
GCF_000681655.1	False
GCF_000588895.1	False
GCF_000591655.1	False
GCF_000592055.1	False
GCF_000515635.1	False
GCF_000591775.1	False
GCF_000515855.1	False
GCF_000681935.1	False
GCF_000515795.1	False
GCF_000589795.1	False
GCF_000589675.1	False
GCF_000589735.1	False
GCF_000591915.1	False
GCF_000627775.1	False
GCF_000583595.1	False
GCF_000627415.1	False
GCF_000589515.1	False
GCF_000588735.1	False
GCF_000717715.1	False
GCF_000732035.1	False
GCF_000488895.1	False
GCF_000651415.1	False
GCF_000673055.1	False
GCF_000680655.1	False
GCF_000651855.1	False
GCF_000751075.1	False
GCF_000712135.1	False
GCF_000717965.1	False
GCF_000735045.1	False
GCF_000735775.1	False
GCF_000656155.1	False
GCF_000659485.1	False
GCF_000721345.1	False
GCF_000671215.1	False
GCF_000652035.1	False
GCF_000668675.1	False
GCF_000672255.1	False
GCF_000659445.1	False
GCF_000655875.1	False
GCF_000652475.1	False
GCF_000670775.1	False
GCF_000702725.1	False
GCF_000660545.1	False
GCF_000675555.1	False
GCF_000665345.1	False
GCF_000658905.1	False
GCF_000665165.1	False
GCF_000676115.1	False
GCF_000719065.1	False
GCF_000666885.1	False
GCF_000701605.1	False
GCF_000677875.1	False
GCF_000664005.1	False
GCF_000675675.1	False
GCF_000674155.1	False
GCF_000728425.1	False
GCF_000596705.1	False
GCF_000597485.1	False
GCF_000658875.1	False
GCF_000663125.1	False
GCF_000602145.1	False
GCF_000602165.1	False
GCF_000572485.1	False
GCF_000538895.1	False
GCF_000594305.1	False
GCF_000537155.1	False
GCF_000570955.1	False
GCF_000539315.1	False
GCF_000586735.1	False
GCF_000539695.1	False
GCF_000606685.1	False
GCF_000597465.1	False
GCF_000537935.1	False
GCF_000601685.1	False
GCF_000572785.1	False
GCF_000578375.1	False
GCF_000603025.1	False
GCF_000639795.1	False
GCF_000541655.1	False
GCF_000541615.1	False
GCF_000578935.1	False
GCF_000545305.1	False
GCF_000640095.1	False
GCF_000536375.1	False
GCF_000533495.1	False
GCF_000642475.1	False
GCF_000531015.1	False
GCF_000536975.1	False
GCF_000536315.1	False
GCF_000531065.1	False
GCF_000553635.1	False
GCF_000537055.1	False
GCF_000553425.1	False
GCF_000550405.1	False
GCF_000561405.1	False
GCF_000552805.1	False
GCF_000642675.1	False
GCF_000535995.1	False
GCF_000549405.1	False
GCF_000541335.1	False
GCF_000539195.1	False
GCF_000562935.1	False
GCF_000605325.1	False
GCF_000573005.1	False
GCF_000553305.1	False
GCF_000640115.1	False
GCF_000558625.1	False
GCF_000550125.1	False
GCF_000552585.1	False
GCF_000605245.1	False
GCF_000642275.1	False
GCF_000553045.1	False
GCF_000642815.1	False
GCF_000550265.1	False
GCF_000537675.1	False
GCF_000593485.1	False
GCF_000540515.1	False
GCF_000551685.1	False
GCF_000553755.1	False
GCF_000549105.1	False
GCF_000639375.1	False
GCF_000644875.1	False
GCF_000645215.1	False
GCF_000684255.1	False
GCF_000531325.1	False
GCF_000552845.1	False
GCF_000549205.1	False
GCF_000530515.1	False
GCF_000530995.1	False
GCF_000554045.1	False
GCF_000547345.1	False
GCF_000550005.1	False
GCF_000578075.1	False
GCF_000531155.1	False
GCF_000553615.1	False
GCF_000533055.1	False
GCF_000645935.1	False
GCF_000533335.1	False
GCF_000549065.1	False
GCF_000645015.1	False
GCF_000644935.1	False
GCF_000644675.1	False
GCF_000532415.1	False
GCF_000556625.1	False
GCF_000643635.1	False
GCF_000532695.1	False
GCF_000556565.1	False
GCF_000554765.1	False
GCF_000639355.1	False
GCF_000556905.1	False
GCF_000593105.1	False
GCF_000645115.1	False
GCF_000555545.1	False
GCF_000593245.1	False
GCF_000645075.1	False
GCF_000530775.1	False
GCF_000530705.1	False
GCF_000533515.1	False
GCF_000556885.1	False
GCF_000556945.1	False
GCF_000683615.1	False
GCF_000575845.1	False
GCF_000575905.1	False
GCF_000645475.1	False
GCF_000533695.1	False
GCF_000593165.1	False
GCF_000530315.1	False
GCF_000644995.1	False
GCF_000644795.1	False
GCF_000532775.1	False
GCF_000644915.1	False
GCF_000557045.1	False
GCF_000575985.1	False
GCF_000644655.1	False
GCF_000643795.1	False
GCF_000643355.1	False
GCF_000529935.1	False
GCF_000644895.1	False
GCF_000532755.1	False
GCF_000645875.1	False
GCF_000645955.1	False
GCF_000532795.1	False
GCF_000546985.1	False
GCF_000532655.1	False
GCF_000554745.1	False
GCF_000575765.1	False
GCF_000496995.1	False
GCF_000496975.1	False
GCF_000723325.1	False
GCF_000700685.1	False
GCF_000713905.1	False
GCF_000473725.2	False
GCF_000618385.1	False
GCF_000700185.1	False
GCF_000618185.1	False
GCF_000703905.1	False
GCF_000618245.1	False
GCF_000704985.1	False
GCF_000703565.1	False
GCF_000700345.1	False
GCF_000703685.1	False
GCF_000700205.1	False
GCF_000704285.1	False
GCF_000703985.1	False
GCF_000704805.1	False
GCF_000704945.1	False
GCF_000704885.1	False
GCF_000619505.1	False
GCF_000619525.1	False
GCF_000711595.1	False
GCF_000704225.1	False
GCF_000700445.1	False
GCF_000700105.1	False
GCF_000703625.1	False
GCF_000618045.1	False
GCF_000700625.1	False
GCF_000703925.1	False
GCF_000700405.1	False
GCF_000713735.1	False
GCF_000704965.1	False
GCF_000704745.1	False
GCF_000704865.1	False
GCF_000618425.1	False
GCF_000704185.1	False
GCF_000704005.1	False
GCF_000704125.1	False
GCF_000703945.1	False
GCF_000704845.1	False
GCF_000704785.1	False
GCF_000700485.1	False
GCF_000704905.1	False
GCF_000704825.1	False
GCF_000704685.1	False
GCF_000627475.1	False
GCF_000619605.1	False
GCF_000703885.1	False
GCF_000627795.1	False
GCF_000713775.1	False
GCF_000713395.1	False
GCF_000627985.1	False
GCF_000627925.1	False
GCF_000619485.1	False
GCF_000599825.1	False
GCF_000619625.1	False
GCF_000713815.1	False
GCF_000687045.1	False
GCF_000703785.1	False
GCF_000627095.1	False
GCF_000713195.1	False
GCF_000700125.1	False
GCF_000711555.1	False
GCF_000616265.1	False
GCF_000681435.1	False
GCF_000616625.1	False
GCF_000703545.1	False
GCF_000627175.1	False
GCF_000619025.1	False
GCF_000627965.1	False
GCF_000617225.1	False
GCF_000627215.1	False
GCF_000627255.1	False
GCF_000627455.1	False
GCF_000627435.1	False
GCF_000760775.1	False
GCF_000760895.1	False
GCF_000693015.1	False
GCF_000693155.1	False
GCF_000693235.1	False
GCF_000693075.1	False
GCF_000567285.1	False
GCF_000567265.1	False
GCF_000693195.1	False
GCF_000688555.1	False
GCF_000693275.1	False
GCF_000694415.1	False
GCF_000694175.1	False
GCF_000694215.1	False
GCF_000707985.1	False
GCF_000567025.1	False
GCF_000693375.1	False
GCF_000567145.1	False
GCF_000693055.1	False
GCF_000693035.1	False
GCF_000693355.1	False
GCF_000693215.1	False
GCF_000567445.1	False
GCF_000567825.1	False
GCF_000567465.1	False
GCF_000693455.1	False
GCF_000694315.1	False
GCF_000567205.1	False
GCF_000567165.1	False
GCF_000567125.1	False
GCF_000693675.1	False
GCF_000567585.1	False
GCF_000693535.1	False
GCF_000693635.1	False
GCF_000694255.1	False
GCF_000694335.1	False
GCF_000694855.1	False
GCF_000566725.1	False
GCF_000693755.1	False
GCF_000567525.1	False
GCF_000566745.1	False
GCF_000567245.1	False
GCF_000567045.1	False
GCF_000567625.1	False
GCF_000694375.1	False
GCF_000693575.1	False
GCF_000693735.1	False
GCF_000693695.1	False
GCF_000694235.1	False
GCF_000693475.1	False
GCF_000688195.1	False
GCF_000694815.1	False
GCF_000694835.1	False
GCF_000694875.1	False
GCF_000567345.1	False
GCF_000693555.1	False
GCF_000694395.1	False
GCF_000567605.1	False
GCF_000694295.1	False
GCF_000693595.1	False
GCF_000567845.1	False
GCF_000693775.1	False
GCF_000694135.1	False
GCF_000694355.1	False
GCF_000567305.1	False
GCF_000567505.1	False
GCF_000493135.1	False
GCF_000692915.1	False
GCF_000567365.1	False
GCF_000694155.1	False
GCF_000694195.1	False
GCF_000693415.1	False
GCF_000688535.1	False
GCF_000693435.1	False
GCF_000693615.1	False
GCF_000693655.1	False
GCF_000693495.1	False
GCF_000694275.1	False
GCF_000694795.1	False
GCF_000688175.1	False
GCF_000694935.1	False
GCF_000567385.1	False
GCF_000694535.1	False
GCF_000694915.1	False
GCF_000566785.1	False
GCF_000599925.1	False
GCF_000567725.1	False
GCF_000694715.1	False
GCF_000566965.1	False
GCF_000567645.1	False
GCF_000694435.1	False
GCF_000565135.1	False
GCF_000688155.1	False
GCF_000706585.1	False
GCF_000694695.1	False
GCF_000742135.1	False
GCF_000706605.1	False
GCF_000566765.1	False
GCF_000694895.1	False
GCF_000567405.1	False
GCF_000694555.1	False
GCF_000567785.1	False
GCF_000566925.1	False
GCF_000694455.1	False
GCF_000694515.1	False
GCF_000492755.1	False
GCF_000566985.1	False
GCF_000688215.1	False
GCF_000709225.1	False
GCF_000531165.1	False
GCF_000599245.1	False
GCF_000601055.1	False
GCF_000149755.1	False
GCF_000598285.1	False
GCF_000599365.1	False
GCF_000598165.1	False
GCF_000598145.1	False
GCF_000686325.1	False
GCF_000686345.1	False
GCF_000598925.1	False
GCF_000598585.1	False
GCF_000686405.1	False
GCF_000686265.1	False
GCF_000601095.1	False
GCF_000598505.1	False
GCF_000598465.1	False
GCF_000598605.1	False
GCF_000627055.1	False
GCF_000697905.1	False
GCF_000626815.1	False
GCF_000705055.1	False
GCF_000534695.1	False
GCF_000534735.1	False
GCF_000534635.1	False
GCF_000685605.1	False
GCF_000598305.1	False
GCF_000598365.1	False
GCF_000599085.1	False
GCF_000598725.1	False
GCF_000598345.1	False
GCF_000686385.1	False
GCF_000598945.1	False
GCF_000598985.1	False
GCF_000598245.1	False
GCF_000697825.1	False
GCF_000705075.1	False
GCF_000598965.1	False
GCF_000598205.1	False
GCF_000697805.1	False
GCF_000705035.1	False
GCF_000737225.1	False
GCF_000735515.1	False
GCF_000534515.1	False
GCF_000737245.1	False
GCF_000692255.1	False
GCF_000534535.1	False
GCF_000598425.1	False
GCF_000598385.1	False
GCF_000598805.1	False
GCF_000320585.1	False
GCF_000551165.1	False
GCF_000534675.1	False
GCF_000534715.1	False
GCF_000492855.1	False
GCF_000534555.1	False
GCF_000692315.1	False
GCF_000568155.1	False
GCF_000534455.1	False
GCF_000568075.1	False
GCF_000534755.1	False
GCF_000692295.1	False
GCF_000534475.1	False
GCF_000534495.1	False
GCF_000534275.1	False
GCF_000534155.1	False
GCF_000534035.1	False
GCF_000741625.1	False
GCF_000730135.1	False
GCF_000628905.1	False
GCF_000628965.1	False
GCF_000524075.1	False
GCF_000523935.1	False
GCF_000694955.1	False
GCF_000534655.1	False
GCF_000444115.1	False
GCF_000585725.1	False
GCF_000568095.1	False
GCF_000692335.1	False
GCF_000692355.1	False
GCF_000534615.1	False
GCF_000534395.1	False
GCF_000534295.1	False
GCF_000534435.1	False
GCF_000628985.1	False
GCF_000531565.1	False
GCF_000738515.1	False
GCF_000534795.1	False
GCF_000523895.1	False
GCF_000534175.1	False
GCF_000730025.1	False
GCF_000628945.1	False
GCF_000628925.1	False
GCF_000648315.1	False
GCF_000523915.1	False
GCF_000737915.1	False
GCF_000692195.1	False
GCF_000534075.1	False
GCF_000763375.1	False
GCF_000765235.1	False
GCF_000766035.1	False
GCF_000766125.1	False
GCF_000764655.1	False
GCF_000765245.1	False
GCF_000692955.1	False
GCF_000693515.1	False
GCF_000701965.1	False
GCF_000701825.1	False
GCF_000702005.1	False
GCF_000693715.1	False
GCF_000630825.1	False
GCF_000703005.1	False
GCF_000150675.1	False
GCF_000702945.1	False
GCF_000702805.1	False
GCF_000690535.1	False
GCF_000740895.1	False
GCF_000534055.1	False
GCF_000702825.1	False
GCF_000701785.1	False
GCF_000463315.1	False
GCF_000702165.1	False
GCF_000690875.1	False
GCF_000393655.1	False
GCF_000520075.1	False
GCF_000691405.1	False
GCF_000703405.1	False
GCF_000213175.1	False
GCF_000692075.1	False
GCF_000690295.1	False
GCF_000648965.1	False
GCF_000689675.1	False
GCF_000689935.1	False
GCF_000690515.1	False
GCF_000689875.1	False
GCF_000690275.1	False
GCF_000689915.1	False
GCF_000662135.1	False
GCF_000690315.1	False
GCF_000690615.1	False
GCF_000662055.1	False
GCF_000689835.1	False
GCF_000689795.1	False
GCF_000690635.1	False
GCF_000690495.1	False
GCF_000690015.1	False
GCF_000690095.1	False
GCF_000662155.1	False
GCF_000690695.1	False
GCF_000690235.1	False
GCF_000771325.1	False
GCF_000771425.1	False
GCF_000690375.1	False
GCF_000690175.1	False
GCF_000689815.1	False
GCF_000649165.1	False
GCF_000689755.1	False
GCF_000662095.1	False
GCF_000559125.1	False
GCF_000771725.1	False
GCF_000771645.1	False
GCF_000690155.1	False
GCF_000723725.1	False
GCF_000690715.1	False
GCF_000771385.1	False
GCF_000771565.1	False
GCF_000771145.1	False
GCF_000770905.1	False
GCF_000771585.1	False
GCF_000771045.1	False
GCF_000689775.1	False
GCF_000690435.1	False
GCF_000741885.1	False
GCF_000771225.1	False
GCF_000771705.1	False
GCF_000771185.1	False
GCF_000771505.1	False
GCF_000771345.1	False
GCF_000770925.1	False
GCF_000770785.1	False
GCF_000771245.1	False
GCF_000770885.1	False
GCF_000770815.1	False
GCF_000770985.1	False
GCF_000771445.1	False
GCF_000771485.1	False
GCF_000770965.1	False
GCF_000771025.1	False
GCF_000770865.1	False
GCF_000770945.1	False
GCF_000776655.1	False
GCF_000782475.1	False
GCF_000780875.1	False
GCF_000775575.1	False
GCF_000709895.1	False
GCF_000780075.1	False
GCF_000778815.1	False
GCF_000778475.1	False
GCF_000777605.1	False
GCF_000781575.1	False
GCF_000778275.1	False
GCF_000779935.1	False
GCF_000782035.1	False
GCF_000778135.1	False
GCF_000776375.1	False
GCF_000779875.1	False
GCF_000779515.1	False
GCF_000779295.1	False
GCF_000779125.1	False
GCF_000777065.1	False
GCF_000782235.1	False
GCF_000776815.1	False
GCF_000778745.1	False
GCF_000782395.1	False
GCF_000776195.1	False
GCF_000777195.1	False
GCF_000779955.1	False
GCF_000778895.1	False
GCF_000781075.1	False
GCF_000779055.1	False
GCF_000776635.1	False
GCF_000781095.1	False
GCF_000779025.1	False
GCF_000779265.1	False
GCF_000776995.1	False
GCF_000777625.1	False
GCF_000776155.1	False
GCF_000781035.1	False
GCF_000776215.1	False
GCF_000777845.1	False
GCF_000776675.1	False
GCF_000778725.1	False
GCF_000782115.1	False
GCF_000776715.1	False
GCF_000776235.1	False
GCF_000648095.1	False
GCF_000648195.1	False
GCF_000524275.1	False
GCF_000476975.1	False
GCF_000476995.1	False
GCF_000604265.1	False
GCF_000519885.1	False
GCF_000519965.1	False
GCF_000519925.1	False
GCF_000648015.1	False
GCF_000739195.1	False
GCF_000717435.1	False
GCF_000526075.1	False
GCF_000470075.1	False
GCF_000648175.1	False
GCF_000604345.1	False
GCF_000648075.1	False
GCF_000475915.1	False
GCF_000758145.1	False
GCF_000743895.1	False
GCF_000475455.1	False
GCF_000648035.1	False
GCF_000647995.1	False
GCF_000738675.1	False
GCF_000521925.1	False
GCF_000559005.1	False
GCF_000632295.1	False
GCF_000633715.1	False
GCF_000712615.1	False
GCF_000722835.1	False
GCF_000689155.1	False
GCF_000722815.1	False
GCF_000722705.1	False
GCF_000688755.1	False
GCF_000746865.1	False
GCF_000600315.1	False
GCF_000477575.1	False
GCF_000523635.1	False
GCF_000523655.1	False
GCF_000696715.1	False
GCF_000475535.1	False
GCF_000477015.1	False
GCF_000519905.1	False
GCF_000648055.1	False
GCF_000685585.1	False
GCF_000632355.1	False
GCF_000735445.1	False
GCF_000558985.1	False
GCF_000743805.1	False
GCF_000742315.1	False
GCF_000734475.1	False
GCF_000722775.1	False
GCF_000732465.1	False
GCF_000722685.1	False
GCF_000518025.1	False
GCF_000477595.1	False
GCF_000688895.1	False
GCF_000696735.1	False
GCF_000696755.1	False
GCF_000696775.1	False
GCF_000513155.1	False
GCF_000523755.1	False
GCF_000655755.1	False
GCF_000476895.1	False
GCF_000476815.1	False
GCF_000476195.1	False
GCF_000476595.1	False
GCF_000477235.1	False
GCF_000477155.1	False
GCF_000475935.1	False
GCF_000477055.1	False
GCF_000476115.1	False
GCF_000476055.1	False
GCF_000477095.1	False
GCF_000476275.1	False
GCF_000476515.1	False
GCF_000476475.1	False
GCF_000731125.1	False
GCF_000476175.1	False
GCF_000519725.1	False
GCF_000519445.1	False
GCF_000543285.1	False
GCF_000540035.1	False
GCF_000605345.1	False
GCF_000578555.1	False
GCF_000571015.1	False
GCF_000602185.1	False
GCF_000594365.1	False
GCF_000610585.1	False
GCF_000605045.1	False
GCF_000548265.1	False
GCF_000607425.1	False
GCF_000548745.1	False
GCF_000577455.1	False
GCF_000536675.1	False
GCF_000610365.1	False
GCF_000539895.1	False
GCF_000548065.1	False
GCF_000609525.1	False
GCF_000549025.1	False
GCF_000602845.1	False
GCF_000607765.1	False
GCF_000536115.1	False
GCF_000542785.1	False
GCF_000607685.1	False
GCF_000579535.1	False
GCF_000592785.1	False
GCF_000561865.1	False
GCF_000607585.1	False
GCF_000622955.1	False
GCF_000587535.1	False
GCF_000532535.1	False
GCF_000563595.1	False
GCF_000607445.1	False
GCF_000597005.1	False
GCF_000610465.1	False
GCF_000536075.1	False
GCF_000594385.1	False
GCF_000607405.1	False
GCF_000609665.1	False
GCF_000532615.1	False
GCF_000573165.1	False
GCF_000638535.1	False
GCF_000602445.1	False
GCF_000602425.1	False
GCF_000563615.1	False
GCF_000573485.1	False
GCF_000610285.1	False
GCF_000562045.1	False
GCF_000607745.1	False
GCF_000549525.1	False
GCF_000537275.1	False
GCF_000537715.1	False
GCF_000547865.1	False
GCF_000536875.1	False
GCF_000550985.1	False
GCF_000638455.1	False
GCF_000578775.1	False
GCF_000548465.1	False
GCF_000609625.1	False
GCF_000549485.1	False
GCF_000549625.1	False
GCF_000577085.1	False
GCF_000548845.1	False
GCF_000610545.1	False
GCF_000562655.1	False
GCF_000549605.1	False
GCF_000607545.1	False
GCF_000607465.1	False
GCF_000535935.1	False
GCF_000539735.1	False
GCF_000551125.1	False
GCF_000533235.1	False
GCF_000638095.1	False
GCF_000564935.1	False
GCF_000539235.1	False
GCF_000544145.1	False
GCF_000541495.1	False
GCF_000544565.1	False
GCF_000551245.1	False
GCF_000539455.1	False
GCF_000540715.1	False
GCF_000547845.1	False
GCF_000638795.1	False
GCF_000537455.1	False
GCF_000545145.1	False
GCF_000638475.1	False
GCF_000547905.1	False
GCF_000544745.1	False
GCF_000532055.1	False
GCF_000638635.1	False
GCF_000543445.1	False
GCF_000551505.1	False
GCF_000539835.1	False
GCF_000544425.1	False
GCF_000572865.1	False
GCF_000531975.1	False
GCF_000638855.1	False
GCF_000597045.1	False
GCF_000540195.1	False
GCF_000551625.1	False
GCF_000551225.1	False
GCF_000573065.1	False
GCF_000535235.1	False
GCF_000537375.1	False
GCF_000531495.1	False
GCF_000547725.1	False
GCF_000531875.1	False
GCF_000684575.1	False
GCF_000538755.1	False
GCF_000683855.1	False
GCF_000642895.1	False
GCF_000550685.1	False
GCF_000703425.1	False
GCF_000692855.1	False
GCF_000700585.1	False
GCF_000700525.1	False
GCF_000700565.1	False
GCF_000703705.1	False
GCF_000704645.1	False
GCF_000704725.1	False
GCF_000704465.1	False
GCF_000488515.1	False
GCF_000704565.1	False
GCF_000692775.1	False
GCF_000704405.1	False
GCF_000704085.1	False
GCF_000700605.1	False
GCF_000703445.1	False
GCF_000704485.1	False
GCF_000711565.1	False
GCF_000704705.1	False
GCF_000704665.1	False
GCF_000622265.1	False
GCF_000704385.1	False
GCF_000713275.1	False
GCF_000704625.1	False
GCF_000704365.1	False
GCF_000711475.1	False
GCF_000703525.1	False
GCF_000734955.1	False
GCF_000711485.1	False
GCF_000485715.1	False
GCF_000713685.1	False
GCF_000692755.1	False
GCF_000704145.1	False
GCF_000713825.1	False
GCF_000704045.1	False
GCF_000618845.1	False
GCF_000615505.1	False
GCF_000619425.1	False
GCF_000704925.1	False
GCF_000711355.1	False
GCF_000713865.1	False
GCF_000704165.1	False
GCF_000711415.1	False
GCF_000617585.1	False
GCF_000704445.1	False
GCF_000617205.1	False
GCF_000617085.1	False
GCF_000713015.1	False
GCF_000704065.1	False
GCF_000704425.1	False
GCF_000617785.1	False
GCF_000713785.1	False
GCF_000704325.1	False
GCF_000618865.1	False
GCF_000619405.1	False
GCF_000692735.1	False
GCF_000497015.1	False
GCF_000692695.1	False
GCF_000619365.1	False
GCF_000617565.1	False
GCF_000619385.1	False
GCF_000703365.1	False
GCF_000619445.1	False
GCF_000614595.1	False
GCF_000614515.1	False
GCF_000713335.1	False
GCF_000714375.1	False
GCF_000627855.1	False
GCF_000714385.1	False
GCF_000713315.1	False
GCF_000713255.1	False
GCF_000713115.1	False
GCF_000616245.1	False
GCF_000618825.1	False
GCF_000713095.1	False
GCF_000619245.1	False
GCF_000713175.1	False
GCF_000713185.1	False
GCF_000713575.1	False
GCF_000692715.1	False
GCF_000713025.1	False
GCF_000713105.1	False
GCF_000713415.1	False
GCF_000601275.1	False
GCF_000713045.1	False
GCF_000713265.1	False
GCF_000714415.1	False
GCF_000711525.1	False
GCF_000687005.1	False
GCF_000713935.1	False
GCF_000496345.2	False
GCF_000617425.1	False
GCF_000513375.1	False
GCF_000607285.1	False
GCF_000488675.1	False
GCF_000710235.1	False
GCF_000714185.1	False
GCF_000622555.1	False
GCF_000711375.1	False
GCF_000714345.1	False
GCF_000618125.1	False
GCF_000711365.1	False
GCF_000619105.1	False
GCF_000703325.1	False
GCF_000565155.1	False
GCF_000617265.1	False
GCF_000471465.1	False
GCF_000622835.1	False
GCF_000703305.1	False
GCF_000708925.1	False
GCF_000711435.1	False
GCF_000711455.1	False
GCF_000615535.1	False
GCF_000687375.1	False
GCF_000761075.1	False
GCF_000761035.1	False
GCF_000760685.1	False
GCF_000761055.1	False
GCF_000693315.1	False
GCF_000693255.1	False
GCF_000693135.1	False
GCF_000567565.1	False
GCF_000567085.1	False
GCF_000693335.1	False
GCF_000692935.1	False
GCF_000567065.1	False
GCF_000688635.1	False
GCF_000708225.1	False
GCF_000760815.1	False
GCF_000761465.1	False
GCF_000760795.1	False
GCF_000754785.1	False
GCF_000690835.1	False
GCF_000186665.3	False
GCF_000762705.1	False
GCF_000760035.1	False
GCF_000632735.1	False
GCF_000440375.1	False
GCF_000760075.1	False
GCF_000760115.1	False
GCF_000759855.1	False
GCF_000759885.1	False
GCF_000762685.1	False
GCF_000762665.1	False
GCF_000735055.1	False
GCF_000759865.1	False
GCF_000759955.1	False
GCF_000759975.1	False
GCF_000601035.1	False
GCF_000760095.1	False
GCF_000599025.1	False
GCF_000598645.1	False
GCF_000599305.1	False
GCF_000598525.1	False
GCF_000598845.1	False
GCF_000598745.1	False
GCF_000598885.1	False
GCF_000598825.1	False
GCF_000601115.1	False
GCF_000598905.1	False
GCF_000686305.1	False
GCF_000598445.1	False
GCF_000730465.1	False
GCF_000760055.1	False
GCF_000759935.1	False
GCF_000599265.1	False
GCF_000695685.1	False
GCF_000599385.1	False
GCF_000599225.1	False
GCF_000598665.1	False
GCF_000599125.1	False
GCF_000599005.1	False
GCF_000740715.1	False
GCF_000750045.1	False
GCF_000580915.1	False
GCF_000523555.1	False
GCF_000632245.1	False
GCF_000754975.1	False
GCF_000755045.1	False
GCF_000714305.1	False
GCF_000699845.1	False
GCF_000699985.1	False
GCF_000657735.1	False
GCF_000742335.1	False
GCF_000734905.1	False
GCF_000699705.1	False
GCF_000699865.1	False
GCF_000611735.1	False
GCF_000583025.1	False
GCF_000632045.1	False
GCF_000714705.1	False
GCF_000716845.1	True
GCF_000691465.1	False
GCF_000716745.1	True
GCF_000657815.1	False
GCF_000649005.1	False
GCF_000742395.1	False
GCF_000717285.1	True
GCF_000716515.1	True
GCF_000729805.1	False
GCF_000662255.1	False
GCF_000662175.1	False
GCF_000598125.1	False
GCF_000742405.1	False
GCF_000698225.1	False
GCF_000742345.1	False
GCF_000750005.1	False
GCF_000690035.1	False
GCF_000763355.1	False
GCF_000764185.1	False
GCF_000657775.1	False
GCF_000742355.1	False
GCF_000705495.1	False
GCF_000707945.1	True
GCF_000690055.1	False
GCF_000685115.1	False
GCF_000757625.1	False
GCF_000764065.1	False
GCF_000730885.1	False
GCF_000763945.1	False
GCF_000763165.1	False
GCF_000764215.1	False
GCF_000764665.1	False
GCF_000765215.1	False
GCF_000766105.1	False
GCF_000698965.1	False
GCF_000763075.1	False
GCF_000764285.1	False
GCF_000763315.1	False
GCF_000763365.1	False
GCF_000766025.1	False
GCF_000764915.1	False
GCF_000658965.1	False
GCF_000692375.1	False
GCF_000534415.1	False
GCF_000702105.1	False
GCF_000763295.1	False
GCF_000764205.1	False
GCF_000764225.1	False
GCF_000763455.1	False
GCF_000765135.1	False
GCF_000764645.1	False
GCF_000692275.1	False
GCF_000567685.1	False
GCF_000529645.1	False
GCF_000690775.1	False
GCF_000710305.1	False
GCF_000716625.1	False
GCF_000716545.1	False
GCF_000716615.1	False
GCF_000717185.1	False
GCF_000687285.1	False
GCF_000716895.1	False
GCF_000717405.1	False
GCF_000716785.1	False
GCF_000716805.1	False
GCF_000695195.1	False
GCF_000716685.1	False
GCF_000716525.1	False
GCF_000717375.1	False
GCF_000716965.1	False
GCF_000717055.1	False
GCF_000716715.1	False
GCF_000716975.1	False
GCF_000716445.1	False
GCF_000716675.1	False
GCF_000705375.1	False
GCF_000716605.1	True
GCF_000716875.1	False
GCF_000717135.1	False
GCF_000414095.1	False
GCF_000716755.1	False
GCF_000717345.1	False
GCF_000717335.1	False
GCF_000716885.1	False
GCF_000716595.1	False
GCF_000699925.1	False
GCF_000313215.2	False
GCF_000784385.1	False
GCF_000784395.1	False
GCF_000784295.1	False
GCF_000784225.1	False
GCF_000003745.3	False
GCF_000633955.1	False
GCF_000784725.1	False
GCF_000740115.1	False
GCF_000740095.1	False
GCF_000730525.1	False
GCF_000476695.1	False
GCF_000517765.1	False
GCF_000470135.1	False
GCF_000477175.1	False
GCF_000526095.1	False
GCF_000392255.1	False
GCF_000476015.1	False
GCF_000476155.1	False
GCF_000519845.1	False
GCF_000667045.1	False
GCF_000672035.1	False
GCF_000663445.1	False
GCF_000720425.1	False
GCF_000660205.1	False
GCF_000629465.1	False
GCF_000542035.1	False
GCF_000578735.1	False
GCF_000572685.1	False
GCF_000569835.1	False
GCF_000537475.1	False
GCF_000604505.1	False
GCF_000559985.1	False
GCF_000603045.1	False
GCF_000564815.1	False
GCF_000537855.1	False
GCF_000639855.1	False
GCF_000538495.1	False
GCF_000578415.1	False
GCF_000639535.1	False
GCF_000597025.1	False
GCF_000571175.1	False
GCF_000551545.1	False
GCF_000544165.1	False
GCF_000638135.1	False
GCF_000533315.1	False
GCF_000539035.1	False
GCF_000537655.1	False
GCF_000532095.1	False
GCF_000537815.1	False
GCF_000540075.1	False
GCF_000539815.1	False
GCF_000539915.1	False
GCF_000535055.1	False
GCF_000543385.1	False
GCF_000545385.1	False
GCF_000554825.1	False
GCF_000575205.1	False
GCF_000532355.1	False
GCF_000556685.1	False
GCF_000579195.1	False
GCF_000570315.1	False
GCF_000605885.1	False
GCF_000606185.1	False
GCF_000646615.1	False
GCF_000574885.1	False
GCF_000575005.1	False
GCF_000596205.1	False
GCF_000532175.1	False
GCF_000532915.1	False
GCF_000545845.1	False
GCF_000578335.1	False
GCF_000542075.1	False
GCF_000562125.1	False
GCF_000561905.1	False
GCF_000570135.1	False
GCF_000646155.1	False
GCF_000527915.1	False
GCF_000558225.1	False
GCF_000618745.1	False
GCF_000704105.1	False
GCF_000692895.1	False
GCF_000713655.1	False
GCF_000703505.1	False
GCF_000692795.1	False
GCF_000687065.1	False
GCF_000692815.1	False
GCF_000703665.1	False
GCF_000703725.1	False
GCF_000704545.1	False
GCF_000704505.1	False
GCF_000622285.1	False
GCF_000488415.1	False
GCF_000627315.1	False
GCF_000713035.1	False
GCF_000731355.1	False
GCF_000601195.1	False
GCF_000713505.1	False
GCF_000627945.1	False
GCF_000601315.1	False
GCF_000601135.1	False
GCF_000700305.1	False
GCF_000713895.1	False
GCF_000496365.2	False
GCF_000618325.1	False
GCF_000700325.1	False
GCF_000618025.1	False
GCF_000601295.1	False
GCF_000627135.1	False
GCF_000700285.1	False
GCF_000700665.1	False
GCF_000700465.1	False
GCF_000714065.1	False
GCF_000705005.1	False
GCF_000700245.1	False
GCF_000703965.1	False
GCF_000700645.1	False
GCF_000700065.1	False
GCF_000700085.1	False
GCF_000700225.1	False
GCF_000596245.1	False
GCF_000577435.1	False
GCF_000561805.1	False
GCF_000561685.1	False
GCF_000684495.1	False
GCF_000579435.1	False
GCF_000606325.1	False
GCF_000540735.1	False
GCF_000529155.1	False
GCF_000527715.1	False
GCF_000527755.1	False
GCF_000557545.1	False
GCF_000529115.1	False
GCF_000545765.1	False
GCF_000546285.1	False
GCF_000571515.1	False
GCF_000536915.1	False
GCF_000558645.1	False
GCF_000571455.1	False
GCF_000527555.1	False
GCF_000529915.1	False
GCF_000529055.1	False
GCF_000529035.1	False
GCF_000522365.1	False
GCF_000408325.1	False
GCF_000522385.1	False
GCF_000647095.1	False
GCF_000557585.1	False
GCF_000529735.1	False
GCF_000558245.1	False
GCF_000528455.1	False
GCF_000692395.1	False
GCF_000522125.1	False
GCF_000692495.1	False
GCF_000692655.1	False
GCF_000692595.1	False
GCF_000692535.1	False
GCF_000692555.1	False
GCF_000731455.1	False
GCF_000527395.1	False
GCF_000527375.1	False
GCF_000529415.1	False
GCF_000529075.1	False
GCF_000522145.1	False
GCF_000457305.1	False
GCF_000692435.1	False
GCF_000522325.1	False
GCF_000695175.1	False
GCF_000692415.1	False
GCF_000692575.1	False
GCF_000692455.1	False
GCF_000633655.1	False
GCF_000692475.1	False
GCF_000692615.1	False
GCF_000522345.1	False
GCF_000647815.1	False
GCF_000696545.1	False
GCF_000695505.1	False
GCF_000714995.1	False
GCF_000618685.1	False
GCF_000492235.1	False
GCF_000692515.1	False
GCF_000692635.1	False
GCF_000692675.1	False
GCF_000647795.1	False
GCF_000714895.1	False
GCF_000714915.1	False
GCF_000618765.1	False
GCF_000618525.1	False
GCF_000618805.1	False
GCF_000618625.1	False
GCF_000618345.1	False
GCF_000695135.1	False
GCF_000714975.1	False
GCF_000618565.1	False
GCF_000715035.1	False
GCF_000618585.1	False
GCF_000618645.1	False
GCF_000618505.1	False
GCF_000618665.1	False
GCF_000618785.1	False
GCF_000687085.1	False
GCF_000704025.1	False
GCF_000703385.1	False
GCF_000704585.1	False
GCF_000704525.1	False
GCF_000704605.1	False
GCF_000617965.1	False
GCF_000618885.1	False
GCF_000696835.1	False
GCF_000618445.1	False
GCF_000618605.1	False
GCF_000618485.1	False
GCF_000618465.1	False
GCF_000618545.1	False
GCF_000703745.1	False
GCF_000692835.1	False
GCF_000703605.1	False
GCF_000692875.1	False
GCF_000700545.1	False
GCF_000713535.1	False
GCF_000713455.1	False
GCF_000713435.1	False
GCF_000713585.1	False
GCF_000703805.1	False
GCF_000687025.1	False
GCF_000703825.1	False
GCF_000627885.1	False
GCF_000714105.1	False
GCF_000714015.1	False
GCF_000714145.1	False
GCF_000619305.1	False
GCF_000619145.1	False
GCF_000619185.1	False
GCF_000615055.1	False
GCF_000617325.1	False
GCF_000529355.1	False
GCF_000616565.1	False
GCF_000617385.1	False
GCF_000488795.1	False
GCF_000713855.1	False
GCF_000617065.1	False
GCF_000632575.1	False
GCF_000714255.1	False
GCF_000760675.1	False
GCF_000760995.1	False
GCF_000760975.1	False
GCF_000761015.1	False
GCF_000760875.1	False
GCF_000761565.1	False
GCF_000692975.1	False
GCF_000693295.1	False
GCF_000567425.1	False
GCF_000521985.1	False
GCF_000693175.1	False
GCF_000693115.1	False
GCF_000693395.1	False
GCF_000567105.1	False
GCF_000567485.1	False
GCF_000567185.1	False
GCF_000567545.1	False
GCF_000492935.1	False
GCF_000566905.1	False
GCF_000567745.1	False
GCF_000694675.1	False
GCF_000566885.1	False
GCF_000694755.1	False
GCF_000694495.1	False
GCF_000566845.1	False
GCF_000738875.1	False
GCF_000735285.1	False
GCF_000693855.1	False
GCF_000693815.1	False
GCF_000633755.1	False
GCF_000628785.1	False
GCF_000631845.1	False
GCF_000628765.1	False
GCF_000628025.1	False
GCF_000628465.1	False
GCF_000631385.1	False
GCF_000631905.1	False
GCF_000630245.1	False
GCF_000628425.1	False
GCF_000631145.1	False
GCF_000631225.1	False
GCF_000631505.1	False
GCF_000630725.1	False
GCF_000631585.1	False
GCF_000736765.1	False
GCF_000736845.1	False
GCF_000736955.1	False
GCF_000710445.1	False
GCF_000628165.1	False
GCF_000630685.1	False
GCF_000628865.1	False
GCF_000628065.1	False
GCF_000630365.1	False
GCF_000630745.1	False
GCF_000630705.1	False
GCF_000628005.1	False
GCF_000629725.1	False
GCF_000628085.1	False
GCF_000631485.1	False
GCF_000631345.1	False
GCF_000631445.1	False
GCF_000631125.1	False
GCF_000630385.1	False
GCF_000628505.1	False
GCF_000631545.1	False
GCF_000631405.1	False
GCF_000630585.1	False
GCF_000628525.1	False
GCF_000631805.1	False
GCF_000628485.1	False
GCF_000631185.1	False
GCF_000629845.1	False
GCF_000631725.1	False
GCF_000629825.1	False
GCF_000630405.1	False
GCF_000629905.1	False
GCF_000628885.1	False
GCF_000631465.1	False
GCF_000628105.1	False
GCF_000630565.1	False
GCF_000630485.1	False
GCF_000631105.1	False
GCF_000631085.1	False
GCF_000630125.1	False
GCF_000628225.1	False
GCF_000631165.1	False
GCF_000758075.1	False
GCF_000630425.1	False
GCF_000631525.1	False
GCF_000628545.1	False
GCF_000631685.1	False
GCF_000628845.1	False
GCF_000631325.1	False
GCF_000628745.1	False
GCF_000631825.1	False
GCF_000630505.1	False
GCF_000630185.1	False
GCF_000630205.1	False
GCF_000631425.1	False
GCF_000629705.1	False
GCF_000631365.1	False
GCF_000630525.1	False
GCF_000631285.1	False
GCF_000631245.1	False
GCF_000629685.1	False
GCF_000628565.1	False
GCF_000758125.1	False
GCF_000628585.1	False
GCF_000631305.1	False
GCF_000630945.1	False
GCF_000630925.1	False
GCF_000630105.1	False
GCF_000630145.1	False
GCF_000628245.1	False
GCF_000630325.1	False
GCF_000631765.1	False
GCF_000628125.1	False
GCF_000628605.1	False
GCF_000628325.1	False
GCF_000630225.1	False
GCF_000631745.1	False
GCF_000736865.1	False
GCF_000737025.1	False
GCF_000736775.1	False
GCF_000736875.1	False
GCF_000629645.1	False
GCF_000631785.1	False
GCF_000628365.1	False
GCF_000630985.1	False
GCF_000630165.1	False
GCF_000628305.1	False
GCF_000737005.1	False
GCF_000736935.1	False
GCF_000737015.1	False
GCF_000630285.1	False
GCF_000630305.1	False
GCF_000628345.1	False
GCF_000628385.1	False
GCF_000631605.1	False
GCF_000754965.1	False
GCF_000736795.1	False
GCF_000710155.1	False
GCF_000736925.1	False
GCF_000736785.1	False
GCF_000736855.1	False
GCF_000710455.1	False
GCF_000762185.1	False
GCF_000762165.1	False
GCF_000761825.1	False
GCF_000761845.1	False
GCF_000762105.1	False
GCF_000762085.1	False
GCF_000414525.1	False
GCF_000761885.1	False
GCF_000762025.1	False
GCF_000761665.1	False
GCF_000761725.1	False
GCF_000729725.1	False
GCF_000762205.1	False
GCF_000761955.1	False
GCF_000762045.1	False
GCF_000761585.1	False
GCF_000761945.1	False
GCF_000761865.1	False
GCF_000725035.1	False
GCF_000761965.1	False
GCF_000712375.1	False
GCF_000761685.1	False
GCF_000762225.1	False
GCF_000762245.1	False
GCF_000761905.1	False
GCF_000762145.1	False
GCF_000725015.1	False
GCF_000761745.1	False
GCF_000697625.1	False
GCF_000636035.1	False
GCF_000761765.1	False
GCF_000636055.1	False
GCF_000761805.1	False
GCF_000761785.1	False
GCF_000761705.1	False
GCF_000721835.1	False
GCF_000746485.1	False
GCF_000762125.1	False
GCF_000762065.1	False
GCF_000725005.1	False
GCF_000524215.1	False
GCF_000699725.1	False
GCF_000721875.1	False
GCF_000761975.1	False
GCF_000761575.1	False
GCF_000636075.1	False
GCF_000761595.1	False
GCF_000524235.1	False
GCF_000218645.2	False
GCF_000746035.1	False
GCF_000588715.1	False
GCF_000754985.1	False
GCF_000716455.1	True
GCF_000504265.1	False
GCF_000725025.1	False
GCF_000649065.1	False
GCF_000524395.1	False
GCF_000758045.1	False
GCF_000580655.1	False
GCF_000400715.1	False
GCF_000754805.1	False
GCF_000521945.1	False
GCF_000534815.1	False
GCF_000657715.1	False
GCF_000743075.1	False
GCF_000662215.1	False
GCF_000761925.1	False
GCF_000699665.1	False
GCF_000731735.1	False
GCF_000731745.1	False
GCF_000559145.1	False
GCF_000737955.1	False
GCF_000755055.1	False
GCF_000582615.1	False
GCF_000521965.1	False
GCF_000657695.1	False
GCF_000735255.1	False
GCF_000691785.1	False
GCF_000604165.1	False
GCF_000709365.1	False
GCF_000696875.1	False
GCF_000760835.1	False
GCF_000280035.1	False
GCF_000699245.1	False
GCF_000695765.1	False
GCF_000590495.2	False
GCF_000773675.1	False
GCF_000773485.1	False
GCF_000773035.1	False
GCF_000780655.1	False
GCF_000781655.1	False
GCF_000779715.1	False
GCF_000784235.1	False
GCF_000784215.1	False
GCF_000784675.1	False
GCF_000731855.1	False
GCF_000565485.1	False
GCF_000604285.1	False
GCF_000519865.1	False
GCF_000519945.1	False
GCF_000412955.1	False
GCF_000743395.1	False
GCF_000558965.1	False
GCF_000743825.1	False
GCF_000475895.1	False
GCF_000477215.1	False
GCF_000476855.1	False
GCF_000475575.1	False
GCF_000604305.1	False
GCF_000476675.1	False
GCF_000475595.1	False
GCF_000476915.1	False
GCF_000519685.1	False
GCF_000519645.1	False
GCF_000519545.1	False
GCF_000476435.1	False
GCF_000913775.1	False
GCF_000753135.1	False
GCF_000455625.1	False
GCF_000746565.1	False
GCF_000582745.1	False
GCF_000582805.1	False
GCF_000474195.1	False
GCF_000588595.1	False
GCF_000543105.1	False
GCF_000569295.1	False
GCF_000587095.1	False
GCF_000588035.1	False
GCF_000586815.1	False
GCF_000570395.1	False
GCF_000597505.1	False
GCF_000647375.1	False
GCF_000610225.1	False
GCF_000712685.1	False
GCF_000731475.1	False
GCF_000532335.1	False
GCF_000731535.1	False
GCF_000532855.1	False
GCF_000535495.1	False
GCF_000545445.1	False
GCF_000731435.1	False
GCF_000557325.1	False
GCF_000570235.1	False
GCF_000603125.1	False
GCF_000455425.1	False
GCF_000506065.1	False
GCF_000615385.1	False
GCF_000622815.1	False
GCF_000703285.1	False
GCF_000506345.1	False
GCF_000630605.1	False
GCF_000717105.1	False
GCF_000579755.1	False
GCF_000538395.1	False
GCF_000607085.1	False
GCF_000540255.1	False
GCF_000736455.1	False
GCF_000570935.1	False
GCF_000536695.1	False
GCF_000605385.1	False
GCF_000627015.1	False
GCF_000563775.1	False
GCF_000558785.1	False
GCF_000579055.1	False
GCF_000535975.1	False
GCF_000573445.1	False
GCF_000593125.1	False
GCF_000593145.1	False
GCF_000575565.1	False
GCF_000554705.1	False
GCF_000604845.1	False
GCF_000646435.1	False
GCF_000571815.1	False
GCF_000578235.1	False
GCF_000636275.1	False
GCF_000525365.1	False
GCF_000636775.1	False
GCF_000602785.1	False
GCF_000525405.1	False
GCF_000525345.1	False
GCF_000606205.1	False
GCF_000594425.1	False
GCF_000560905.1	False
GCF_000637215.1	False
GCF_000562345.1	False
GCF_000637915.1	False
GCF_000646875.1	False
GCF_000647155.1	False
GCF_000636715.1	False
GCF_000570555.1	False
GCF_000557405.1	False
GCF_000555985.1	False
GCF_000571835.1	False
GCF_000563035.1	False
GCF_000525385.1	False
GCF_000570375.1	False
GCF_000684915.1	False
GCF_000646635.1	False
GCF_000601585.1	False
GCF_000637035.1	False
GCF_000601805.1	False
GCF_000646995.1	False
GCF_000636795.1	False
GCF_000636875.1	False
GCF_000604825.1	False
GCF_000580015.1	False
GCF_000576775.1	False
GCF_000593585.1	False
GCF_000636955.1	False
GCF_000559165.1	False
GCF_000636935.1	False
GCF_000608005.1	False
GCF_000610965.1	False
GCF_000535555.1	False
GCF_000574705.1	False
GCF_000574845.1	False
GCF_000596085.1	False
GCF_000535295.1	False
GCF_000593625.1	False
GCF_000636835.1	False
GCF_000682955.1	False
GCF_000636195.1	False
GCF_000647175.1	False
GCF_000575165.1	False
GCF_000535355.1	False
GCF_000596065.1	False
GCF_000574385.1	False
GCF_000535575.1	False
GCF_000595285.1	False
GCF_000546645.1	False
GCF_000596405.1	False
GCF_000535635.1	False
GCF_000609005.1	False
GCF_000574945.1	False
GCF_000546125.1	False
GCF_000610825.1	False
GCF_000573565.1	False
GCF_000596365.1	False
GCF_000545865.1	False
GCF_000574445.1	False
GCF_000545685.1	False
GCF_000595885.1	False
GCF_000545725.1	False
GCF_000574225.1	False
GCF_000610885.1	False
GCF_000545705.1	False
GCF_000646675.1	False
GCF_000535615.1	False
GCF_000574625.1	False
GCF_000592905.1	False
GCF_000595145.1	False
GCF_000532935.1	False
GCF_000573665.1	False
GCF_000592865.1	False
GCF_000595425.1	False
GCF_000546705.1	False
GCF_000546685.1	False
GCF_000605205.1	False
GCF_000610865.1	False
GCF_000574285.1	False
GCF_000610905.1	False
GCF_000569935.1	False
GCF_000535435.1	False
GCF_000525425.1	False
GCF_000592805.1	False
GCF_000595785.1	False
GCF_000595385.1	False
GCF_000535335.1	False
GCF_000604965.1	False
GCF_000571575.1	False
GCF_000537875.1	False
GCF_000571495.1	False
GCF_000578675.1	False
GCF_000527735.1	False
GCF_000700725.1	False
GCF_000700705.1	False
GCF_000627195.1	False
GCF_000615695.1	False
GCF_000615085.1	False
GCF_000703245.1	False
GCF_000627295.1	False
GCF_000703865.1	False
GCF_000713605.1	False
GCF_000713425.1	False
GCF_000713355.1	False
GCF_000627835.1	False
GCF_000703845.1	False
GCF_000714215.1	False
GCF_000700505.1	False
GCF_000714175.1	False
GCF_000714135.1	False
GCF_000687125.1	False
GCF_000713985.1	False
GCF_000713345.1	False
GCF_000713495.1	False
GCF_000713235.1	False
GCF_000713525.1	False
GCF_000627075.1	False
GCF_000687105.1	False
GCF_000713945.1	False
GCF_000714055.1	False
GCF_000616365.1	False
GCF_000615015.1	False
GCF_000713975.1	False
GCF_000619165.1	False
GCF_000714025.1	False
GCF_000247665.3	False
GCF_000695155.1	False
GCF_000615305.1	False
GCF_000703225.1	False
GCF_000618965.1	False
GCF_000517245.1	False
GCF_000703205.1	False
GCF_000618085.1	False
GCF_000457325.1	False
GCF_000529975.1	False
GCF_000703265.1	False
GCF_000632555.1	False
GCF_000615175.1	False
GCF_000615145.1	False
GCF_000616285.1	False
GCF_000617345.1	False
GCF_000615265.1	False
GCF_000619665.1	False
GCF_000614965.1	False
GCF_000619345.1	False
GCF_000617745.1	False
GCF_000615345.1	False
GCF_000701145.1	False
GCF_000689315.1	False
GCF_000742555.1	False
GCF_000614255.1	False
GCF_000711605.1	False
GCF_000714295.1	False
GCF_000485635.1	False
GCF_000714225.1	False
GCF_000714095.1	False
GCF_000632635.1	False
GCF_000503615.1	False
GCF_000566825.1	False
GCF_000566865.1	False
GCF_000694655.1	False
GCF_000694575.1	False
GCF_000566945.1	False
GCF_000567665.1	False
GCF_000566805.1	False
GCF_000694615.1	False
GCF_000738865.1	False
GCF_000689275.1	False
GCF_000722485.1	False
GCF_000633735.1	False
GCF_000693975.1	False
GCF_000710095.1	False
GCF_000693795.1	False
GCF_000693875.1	False
GCF_000693935.1	False
GCF_000694075.1	False
GCF_000742055.1	False
GCF_000741995.1	False
GCF_000613225.1	False
GCF_000510405.1	False
GCF_000628705.1	False
GCF_000758085.1	False
GCF_000630065.1	False
GCF_000630045.1	False
GCF_000492515.1	False
GCF_000529705.1	False
GCF_000693995.1	False
GCF_000693835.1	False
GCF_000694055.1	False
GCF_000694035.1	False
GCF_000693895.1	False
GCF_000693915.1	False
GCF_000742195.1	False
GCF_000648715.1	False
GCF_000629945.1	False
GCF_000629925.1	False
GCF_000693955.1	False
GCF_000694095.1	False
GCF_000633775.1	False
GCF_000742005.1	False
GCF_000742255.1	False
GCF_000529775.1	False
GCF_000628665.1	False
GCF_000630005.1	False
GCF_000630905.1	False
GCF_000630785.1	False
GCF_000629745.1	False
GCF_000631885.1	False
GCF_000694115.1	False
GCF_000694015.1	False
GCF_000742275.1	False
GCF_000612905.1	False
GCF_000629985.1	False
GCF_000630845.1	False
GCF_000630805.1	False
GCF_000630885.1	False
GCF_000628725.1	False
GCF_000630865.1	False
GCF_000630025.1	False
GCF_000631665.1	False
GCF_000628265.1	False
GCF_000628405.1	False
GCF_000629965.1	False
GCF_000629785.1	False
GCF_000628645.1	False
GCF_000628825.1	False
GCF_000628045.1	False
GCF_000628285.1	False
GCF_000631045.1	False
GCF_000629805.1	False
GCF_000630965.1	False
GCF_000630265.1	False
GCF_000630765.1	False
GCF_000631705.1	False
GCF_000628685.1	False
GCF_000629625.1	False
GCF_000631005.1	False
GCF_000631645.1	False
GCF_000628805.1	False
GCF_000631625.1	False
GCF_000628445.1	False
GCF_000630465.1	False
GCF_000630625.1	False
GCF_000631065.1	False
GCF_000631945.1	False
GCF_000630645.1	False
GCF_000631925.1	False
GCF_000628205.1	False
GCF_000628625.1	False
GCF_000630445.1	False
GCF_000629765.1	False
GCF_000628145.1	False
GCF_000631205.1	False
GCF_000628185.1	False
GCF_000631865.1	False
GCF_000629865.1	False
GCF_000629885.1	False
GCF_000631565.1	False
GCF_000630665.1	False
GCF_000630345.1	False
GCF_000534595.1	False
GCF_000534195.1	False
GCF_000534215.1	False
GCF_000534355.1	False
GCF_000629005.1	False
GCF_000524315.1	False
GCF_000735435.1	False
GCF_000534115.1	False
GCF_000703465.1	False
GCF_000735215.1	False
GCF_000696635.1	False
GCF_000692215.1	False
GCF_000740475.1	False
GCF_000534095.1	False
GCF_000692175.1	False
GCF_000735115.1	False
GCF_000724125.1	False
GCF_000742155.1	False
GCF_000567005.1	False
GCF_000694595.1	False
GCF_000694635.1	False
GCF_000730055.1	False
GCF_000568895.1	False
GCF_000694735.1	False
GCF_000523735.1	False
GCF_000523955.1	False
GCF_000534255.1	False
GCF_000534315.1	False
GCF_000534335.1	False
GCF_000742085.1	False
GCF_000582885.1	False
GCF_000696615.1	False
GCF_000740485.1	False
GCF_000527215.1	False
GCF_000730105.1	False
GCF_000492835.1	False
GCF_000692155.1	False
GCF_000534135.1	False
GCF_000703485.1	False
GCF_000742145.1	False
GCF_000742015.1	False
GCF_000742075.1	False
GCF_000730045.1	False
GCF_000415785.1	False
GCF_000417585.1	False
GCF_000567805.1	False
GCF_000607265.1	False
GCF_000742095.1	False
GCF_000741935.1	False
GCF_000694775.1	False
GCF_000415825.1	False
GCF_000741245.1	False
GCF_000415645.1	False
GCF_000527235.1	False
GCF_000719925.1	False
GCF_000716945.1	False
GCF_000567705.1	False
GCF_000702365.1	False
GCF_000415765.1	False
GCF_000415805.1	False
GCF_000730125.1	False
GCF_000717015.1	False
GCF_000156695.2	False
GCF_000743295.1	False
GCF_000687185.1	False
GCF_000388065.1	False
GCF_000730035.1	False
GCF_000692995.1	False
GCF_000716935.1	False
GCF_000145635.1	False
GCF_000708025.1	False
GCF_000662115.1	False
GCF_000689715.1	False
GCF_000690475.1	False
GCF_000649185.1	False
GCF_000690755.1	False
GCF_000689955.1	False
GCF_000689995.1	False
GCF_000771545.1	False
GCF_000771285.1	False
GCF_000771205.1	False
GCF_000771125.1	False
GCF_000771525.1	False
GCF_000771465.1	False
GCF_000771305.1	False
GCF_000771605.1	False
GCF_000770805.1	False
GCF_000466105.2	False
GCF_000466075.2	False
GCF_000771365.1	False
GCF_000771405.1	False
GCF_000771005.1	False
GCF_000365185.1	False
GCF_000468915.2	False
GCF_000439295.2	False
GCF_000773055.1	False
GCF_000779095.1	False
GCF_000777945.1	False
GCF_000781175.1	False
GCF_000777325.1	False
GCF_000782795.1	False
GCF_000782215.1	False
GCF_000779585.1	False
GCF_000780415.1	False
GCF_000777995.1	False
GCF_000777535.1	False
GCF_000778765.1	False
GCF_000781215.1	False
GCF_000778315.1	False
GCF_000778545.1	False
GCF_000780695.1	False
GCF_000776065.1	False
GCF_000782615.1	False
GCF_000776315.1	False
GCF_000780735.1	False
GCF_000778415.1	False
GCF_000779655.1	False
GCF_000779815.1	False
GCF_000778685.1	False
GCF_000780255.1	False
GCF_000781415.1	False
GCF_000780775.1	False
GCF_000781835.1	False
GCF_000783335.1	False
GCF_000784245.1	False
GCF_000785025.1	False
GCF_000781485.1	False
GCF_000779835.1	False
GCF_000781675.1	False
GCF_000781695.1	False
GCF_000779675.1	False
GCF_000780215.1	False
GCF_000778395.1	False
GCF_000784315.1	False
GCF_000784735.1	False
GCF_000784405.1	False
GCF_000784375.1	False
GCF_000724165.1	False
GCF_000743815.1	False
GCF_000731675.1	False
GCF_000523975.1	False
GCF_000523995.1	False
GCF_000517985.1	False
GCF_000476575.1	False
GCF_000476135.1	False
GCF_000738765.1	False
GCF_000475695.1	False
GCF_000476455.1	False
GCF_000476215.1	False
GCF_000687245.1	False
GCF_000475495.1	False
GCF_000475655.1	False
GCF_000519805.1	False
GCF_000519765.1	False
GCF_000475675.1	False
GCF_000519525.1	False
GCF_000745295.1	False
GCF_000519785.1	False
GCF_000519825.1	False
GCF_000519705.1	False
GCF_000476415.1	False
GCF_000475435.1	False
GCF_000476735.1	False
GCF_000475515.1	False
GCF_000604405.1	False
GCF_000519565.1	False
GCF_000519485.1	False
GCF_000519745.1	False
GCF_000519425.1	False
GCF_000627115.1	False
GCF_000476655.1	False
GCF_000519505.1	False
GCF_000475475.1	False
GCF_000519585.1	False
GCF_000519665.1	False
GCF_000585975.1	False
GCF_000752175.1	False
GCF_000752895.1	False
GCF_000346085.2	False
GCF_000752235.1	False
GCF_000752955.1	False
GCF_000752515.1	False
GCF_000752695.1	False
GCF_000752655.1	False
GCF_000752575.1	False
GCF_000752495.1	False
GCF_000752435.1	False
GCF_000753415.1	False
GCF_000753075.1	False
GCF_000519605.1	False
GCF_000519465.1	False
GCF_000612605.1	False
GCF_000476555.1	False
GCF_000752195.1	False
GCF_000752155.1	False
GCF_000752835.1	False
GCF_000752535.1	False
GCF_000752415.1	False
GCF_000476615.1	False
GCF_000477135.1	False
GCF_000476755.1	False
GCF_000753035.1	False
GCF_000752595.1	False
GCF_000752775.1	False
GCF_000752555.1	False
GCF_000752735.1	False
GCF_000752315.1	False
GCF_000753255.1	False
GCF_000475735.1	False
GCF_000695405.1	False
GCF_000648115.1	False
GCF_000648135.1	False
GCF_000476955.1	False
GCF_000695425.1	False
GCF_000722675.1	False
GCF_000705675.1	False
GCF_000648155.1	False
GCF_000746965.1	False
GCF_000788295.1	False
GCF_000787895.1	False
GCF_000787905.1	False
GCF_000787925.1	False
GCF_000786205.1	False
GCF_000787015.1	False
GCF_000787335.1	False
GCF_000787315.1	False
GCF_000787025.1	False
GCF_000787215.1	False
GCF_000787275.1	False
GCF_000787355.1	False
GCF_000788235.1	False
GCF_000788165.1	False
GCF_000787915.1	False
GCF_000463585.1	False
GCF_000787295.1	False
GCF_000788175.1	False
GCF_000788255.1	False
GCF_000787235.1	False
GCF_000787225.1	False
GCF_000788185.1	False
GCF_000788155.1	False
GCF_000297215.2	False
GCF_000786215.1	False
GCF_000737465.1	False
GCF_000788575.1	False
GCF_000788495.1	False
GCF_000789035.1	False
GCF_000788775.1	False
GCF_000788535.1	False
GCF_000789115.1	False
GCF_000788675.1	False
GCF_000788695.1	False
GCF_000788555.1	False
GCF_000788795.1	False
GCF_000788425.1	False
GCF_000788635.1	False
GCF_000788415.1	False
GCF_000788435.1	False
GCF_000789055.1	False
GCF_000788935.1	False
GCF_000788855.1	False
GCF_000788895.1	False
GCF_000788615.1	False
GCF_000788655.1	False
GCF_000788835.1	False
GCF_000788915.1	False
GCF_000789135.1	False
GCF_000789175.1	False
GCF_000789015.1	False
GCF_000788735.1	False
GCF_000788975.1	False
GCF_000788815.1	False
GCF_000788955.1	False
GCF_000788875.1	False
GCF_000788515.1	False
GCF_000789095.1	False
GCF_000792925.1	False
GCF_000793805.1	False
GCF_000791945.1	False
GCF_000792895.1	False
GCF_000797385.1	False
GCF_000793345.1	False
GCF_000791405.1	False
GCF_000790305.1	False
GCF_000797515.1	False
GCF_000794025.1	False
GCF_000792545.1	False
GCF_000735185.1	False
GCF_000745665.1	False
GCF_000603945.1	False
GCF_000741565.1	False
GCF_000741605.1	False
GCF_000504245.1	False
GCF_000745915.1	False
GCF_000599865.1	False
GCF_000746845.1	False
GCF_000527695.1	False
GCF_000761235.1	False
GCF_000761245.1	False
GCF_000741845.1	False
GCF_000761375.1	False
GCF_000761415.1	False
GCF_000741215.1	False
GCF_000700945.1	False
GCF_000577615.1	False
GCF_000775415.1	False
GCF_000745175.1	False
GCF_000761355.1	False
GCF_000761395.1	False
GCF_000708185.1	False
GCF_000745955.1	False
GCF_000585255.1	False
GCF_000715205.1	False
GCF_000761315.1	False
GCF_000761255.1	False
GCF_000761265.1	False
GCF_000531125.1	False
GCF_000516675.1	False
GCF_000761335.1	False
GCF_000741825.1	False
GCF_000585335.1	False
GCF_000702965.1	False
GCF_000708905.1	False
GCF_000708485.1	False
GCF_000708945.1	False
GCF_000516555.1	False
GCF_000735355.1	False
GCF_000708865.1	False
GCF_000708545.1	False
GCF_000706625.1	False
GCF_000708815.1	False
GCF_000758775.1	False
GCF_000740055.1	False
GCF_000213295.2	False
GCF_000744115.1	False
GCF_000708575.1	False
GCF_000516795.1	False
GCF_000516815.1	False
GCF_000516715.1	False
GCF_000708965.1	False
GCF_000737905.1	False
GCF_000698575.1	False
GCF_000758755.1	False
GCF_000741415.1	False
GCF_000741775.1	False
GCF_000746825.1	False
GCF_000741865.1	False
GCF_000771625.1	False
GCF_000744375.1	False
GCF_000733145.1	False
GCF_000785855.1	False
GCF_000787375.1	False
GCF_000767135.1	False
GCF_000568425.1	False
GCF_000744435.1	False
GCF_000689455.1	False
GCF_000685315.1	False
GCF_000600295.1	False
GCF_000737695.1	False
GCF_000696325.1	False
GCF_000744835.1	False
GCF_000740795.1	False
GCF_000741925.1	False
GCF_000503935.1	False
GCF_000744225.1	False
GCF_000745325.1	False
GCF_000744785.1	False
GCF_000585375.1	False
GCF_000709065.1	False
GCF_000691665.1	False
GCF_000768705.1	False
GCF_000763385.1	False
GCF_000686505.1	False
GCF_000525855.1	False
GCF_000525955.1	False
GCF_000526015.1	False
GCF_000772935.1	False
GCF_000766865.1	False
GCF_000525995.1	False
GCF_000733475.1	False
GCF_000733585.1	False
GCF_000743635.1	False
GCF_000568835.1	False
GCF_000772965.1	False
GCF_000768345.1	False
GCF_000735635.1	False
GCF_000738085.1	False
GCF_000512715.1	False
GCF_000735365.1	False
GCF_000732115.1	False
GCF_000691725.1	False
GCF_000691645.1	False
GCF_000691685.1	False
GCF_000768675.1	False
GCF_000756965.1	False
GCF_000757585.1	False
GCF_000525835.1	False
GCF_000525795.1	False
GCF_000696185.1	False
GCF_000691205.1	False
GCF_000691745.1	False
GCF_000691705.1	False
GCF_000768695.1	False
GCF_000786655.1	False
GCF_000756855.1	False
GCF_000525975.1	False
GCF_000755505.1	False
GCF_000686465.1	False
GCF_000756355.1	False
GCF_000705335.1	False
GCF_000745235.1	False
GCF_000769985.1	False
GCF_000768355.1	False
GCF_000744105.1	False
GCF_000770795.1	False
GCF_000745455.1	False
GCF_000740675.1	False
GCF_000685355.1	False
GCF_000744605.1	False
GCF_000686485.1	False
GCF_000525895.1	False
GCF_000708045.1	False
GCF_000755455.1	False
GCF_000475355.1	False
GCF_000521805.1	False
GCF_000733575.1	False
GCF_000743715.1	False
GCF_000772945.1	False
GCF_000772955.1	False
GCF_000763195.1	False
GCF_000766145.1	False
GCF_000525875.1	False
GCF_000745055.1	False
GCF_000392615.1	False
GCF_000745005.1	False
GCF_000773015.1	False
GCF_000745265.1	False
GCF_000705555.1	False
GCF_000768335.1	False
GCF_000712415.1	False
GCF_000746145.1	False
GCF_000585455.1	False
GCF_000745215.1	False
GCF_000722625.1	False
GCF_000760955.1	False
GCF_000763765.1	False
GCF_000743705.1	False
GCF_000754115.1	True
GCF_000496755.2	False
GCF_000695565.1	False
GCF_000722885.1	False
GCF_000632125.1	False
GCF_000701565.1	False
GCF_000496935.2	False
GCF_000633575.2	False
GCF_000753795.1	False
GCF_000695545.1	False
GCF_000756375.1	False
GCF_000763705.1	False
GCF_000763725.1	False
GCF_000649125.1	False
GCF_000743365.1	False
GCF_000743355.1	False
GCF_000576635.1	False
GCF_000689195.1	False
GCF_000585415.1	False
GCF_000542395.1	False
GCF_000556525.1	False
GCF_000692055.1	False
GCF_000759125.1	False
GCF_000499705.1	False
GCF_000788115.1	False
GCF_000735675.1	False
GCF_000632225.1	False
GCF_000649085.1	False
GCF_000712925.1	False
GCF_000696815.1	False
GCF_000745895.1	False
GCF_000525585.1	False
GCF_000720885.1	False
GCF_000725495.1	False
GCF_000716535.1	False
GCF_000734885.1	False
GCF_000722875.1	False
GCF_000743655.1	False
GCF_000757725.1	False
GCF_000731935.1	False
GCF_000712915.1	False
GCF_000758165.1	False
GCF_000756385.1	False
GCF_000737185.1	False
GCF_000744815.1	False
GCF_000712895.1	False
GCF_000706805.1	False
GCF_000714445.1	False
GCF_000767835.1	False
GCF_000565055.1	False
GCF_000709915.1	False
GCF_000764715.1	True
GCF_000504065.1	False
GCF_000720255.1	False
GCF_000725625.1	False
GCF_000647535.1	False
GCF_000647675.1	False
GCF_000524255.1	False
GCF_000714455.1	False
GCF_000717025.1	False
GCF_000738695.1	False
GCF_000720185.1	False
GCF_000612545.1	False
GCF_000712315.1	False
GCF_000712275.1	False
GCF_000772915.1	False
GCF_000517725.1	False
GCF_000517685.1	False
GCF_000524375.1	False
GCF_000718315.1	False
GCF_000721455.1	False
GCF_000745345.1	False
GCF_000712295.1	False
GCF_000774625.1	False
GCF_000774895.1	False
GCF_000807755.1	False
GCF_000767855.1	False
GCF_000757225.1	False
GCF_000774785.1	False
GCF_000773255.1	False
GCF_000149845.2	False
GCF_000815705.1	False
GCF_000815585.1	False
GCF_000815505.1	False
GCF_000815735.1	False
GCF_000815825.1	False
GCF_000815625.1	False
GCF_000815295.1	False
GCF_000815765.1	False
GCF_000815905.1	False
GCF_000815665.1	False
GCF_000815725.1	False
GCF_000815285.1	False
GCF_000815365.1	False
GCF_000815945.1	False
GCF_000815685.1	False
GCF_000815595.1	False
GCF_000815645.1	False
GCF_000771785.1	False
GCF_000771915.1	False
GCF_000802505.1	False
GCF_000815885.1	False
GCF_000815925.1	False
GCF_000815815.1	False
GCF_000815805.1	False
GCF_000815485.1	False
GCF_000815835.1	False
GCF_000802445.1	False
GCF_000771955.1	False
GCF_000815785.1	False
GCF_000802455.1	False
GCF_000802575.1	False
GCF_000802385.1	False
GCF_000814725.1	False
GCF_000812945.1	False
GCF_000813005.1	False
GCF_000712665.1	False
GCF_000610345.1	False
GCF_000647415.1	False
GCF_000608945.1	False
GCF_000712675.1	False
GCF_000731335.1	False
GCF_000731255.1	False
GCF_000712815.1	False
GCF_000545505.1	False
GCF_000731415.1	False
GCF_000562995.1	False
GCF_000575525.1	False
GCF_000577025.1	False
GCF_000587735.1	False
GCF_000562815.1	False
GCF_000575225.1	False
GCF_000576755.1	False
GCF_000593685.1	False
GCF_000604625.1	False
GCF_000560305.1	False
GCF_000596825.1	False
GCF_000731595.1	False
GCF_000731215.1	False
GCF_000627155.1	False
GCF_000704265.1	False
GCF_000587715.1	False
GCF_000594085.1	False
GCF_000594905.1	False
GCF_000602305.1	False
GCF_000559665.1	False
GCF_000578355.1	False
GCF_000606545.1	False
GCF_000697785.1	False
GCF_000731195.1	False
GCF_000710625.1	False
GCF_000714335.1	False
GCF_000714265.1	False
GCF_000700365.1	False
GCF_000562775.1	False
GCF_000560805.1	False
GCF_000593705.1	False
GCF_000604925.1	False
GCF_000563915.1	False
GCF_000587355.1	False
GCF_000606665.1	False
GCF_000731235.1	False
GCF_000731575.1	False
GCF_000627815.1	False
GCF_000705175.1	False
GCF_000562545.1	False
GCF_000563515.1	False
GCF_000562795.1	False
GCF_000563575.1	False
GCF_000601925.1	False
GCF_000535795.1	False
GCF_000561285.1	False
GCF_000573585.1	False
GCF_000602885.1	False
GCF_000602945.1	False
GCF_000626795.1	False
GCF_000627235.1	False
GCF_000560265.1	False
GCF_000562025.1	False
GCF_000563315.1	False
GCF_000704305.1	False
GCF_000571275.1	False
GCF_000713135.1	False
GCF_000563295.1	False
GCF_000572965.1	False
GCF_000594805.1	False
GCF_000704345.1	False
GCF_000455405.1	False
GCF_000632655.1	False
GCF_000506025.1	False
GCF_000741125.1	False
GCF_000759595.1	False
GCF_000587575.1	False
GCF_000587595.1	False
GCF_000594825.1	False
GCF_000455545.1	False
GCF_000704245.1	False
GCF_000455505.1	False
GCF_000616745.1	False
GCF_000741715.1	False
GCF_000689435.1	False
GCF_000490735.1	False
GCF_000571395.1	False
GCF_000579395.1	False
GCF_000594845.1	False
GCF_000700165.1	False
GCF_000747645.1	False
GCF_000703345.1	False
GCF_000506125.1	False
GCF_000509285.1	False
GCF_000742455.1	False
GCF_000788595.1	False
GCF_000789075.1	False
GCF_000792565.1	False
GCF_000790525.1	False
GCF_000793385.1	False
GCF_000790485.1	False
GCF_000792065.1	False
GCF_000791885.1	False
GCF_000792245.1	False
GCF_000793205.1	False
GCF_000792605.1	False
GCF_000792965.1	False
GCF_000790285.1	False
GCF_000792005.1	False
GCF_000794055.1	False
GCF_000792115.1	False
GCF_000793255.1	False
GCF_000794005.1	False
GCF_000791205.1	False
GCF_000792675.1	False
GCF_000792145.1	False
GCF_000794505.1	False
GCF_000790445.1	False
GCF_000793025.1	False
GCF_000791855.1	False
GCF_000791835.1	False
GCF_000791625.1	False
GCF_000796545.1	False
GCF_000796555.1	False
GCF_000790735.1	False
GCF_000795505.1	False
GCF_000796045.1	False
GCF_000791805.1	False
GCF_000791465.1	False
GCF_000795115.1	False
GCF_000792425.1	False
GCF_000793085.1	False
GCF_000795185.1	False
GCF_000792365.1	False
GCF_000792625.1	False
GCF_000796225.1	False
GCF_000796425.1	False
GCF_000796785.1	False
GCF_000793645.1	False
GCF_000794405.1	False
GCF_000794485.1	False
GCF_000796945.1	False
GCF_000797125.1	False
GCF_000797445.1	False
GCF_000794445.1	False
GCF_000797025.1	False
GCF_000790885.1	False
GCF_000795105.1	False
GCF_000790825.1	False
GCF_000789525.1	False
GCF_000789885.1	False
GCF_000789235.1	False
GCF_000796905.1	False
GCF_000794245.1	False
GCF_000790865.1	False
GCF_000790985.1	False
GCF_000796985.1	False
GCF_000794365.1	False
GCF_000795635.1	False
GCF_000793685.1	False
GCF_000791025.1	False
GCF_000790905.1	False
GCF_000790115.1	False
GCF_000791085.1	False
GCF_000795805.1	False
GCF_000794455.1	False
GCF_000795085.1	False
GCF_000790565.1	False
GCF_000793285.1	False
GCF_000790605.1	False
GCF_000792155.1	False
GCF_000795785.1	False
GCF_000790205.1	False
GCF_000795735.1	False
GCF_000789925.1	False
GCF_000789605.1	False
GCF_000790965.1	False
GCF_000795685.1	False
GCF_000793985.1	False
GCF_000791325.1	False
GCF_000794585.1	False
GCF_000794805.1	False
GCF_000794645.1	False
GCF_000793245.1	False
GCF_000794735.1	False
GCF_000794785.1	False
GCF_000790215.1	False
GCF_000792325.1	False
GCF_000794705.1	False
GCF_000794825.1	False
GCF_000789705.1	False
GCF_000917875.1	False
GCF_000789685.1	False
GCF_000789995.1	False
GCF_000790405.1	False
GCF_000793485.1	False
GCF_000791265.1	False
GCF_000791035.1	False
GCF_000793445.1	False
GCF_000795765.1	False
GCF_000792785.1	False
GCF_000789905.1	False
GCF_000795705.1	False
GCF_000795815.1	False
GCF_000790545.1	False
GCF_000794845.1	False
GCF_000789485.1	False
GCF_000791565.1	False
GCF_000793295.1	False
GCF_000794665.1	False
GCF_000792745.1	False
GCF_000789965.1	False
GCF_000789635.1	False
GCF_000793395.1	False
GCF_000793455.1	False
GCF_000790935.1	False
GCF_000792805.1	False
GCF_000790085.1	False
GCF_000792855.1	False
GCF_000793185.1	False
GCF_000790465.1	False
GCF_000791235.1	False
GCF_000789935.1	False
GCF_000794725.1	False
GCF_000791275.1	False
GCF_000794675.1	False
GCF_000804005.1	False
GCF_000803965.1	False
GCF_000803925.1	False
GCF_000804055.1	False
GCF_000754665.1	False
GCF_000803745.1	False
GCF_000804265.1	False
GCF_000803755.1	False
GCF_000804225.1	False
GCF_000804045.1	False
GCF_000803725.1	False
GCF_000803325.1	False
GCF_000804285.1	False
GCF_000803945.1	False
GCF_000804105.1	False
GCF_000804125.1	False
GCF_000803805.1	False
GCF_000803885.1	False
GCF_000804025.1	False
GCF_000804515.1	False
GCF_000804305.1	False
GCF_000804465.1	False
GCF_000755165.1	False
GCF_000803905.1	False
GCF_000803845.1	False
GCF_000803825.1	False
GCF_000804325.1	False
GCF_000804345.1	False
GCF_000803735.1	False
GCF_000804615.1	False
GCF_000804185.1	False
GCF_000803865.1	False
GCF_000804245.1	False
GCF_000804165.1	False
GCF_000804595.1	False
GCF_000804365.1	False
GCF_000756845.1	False
GCF_000512995.1	False
GCF_000743535.1	False
GCF_000626715.1	False
GCF_000738005.1	False
GCF_000150735.1	False
GCF_000757365.1	False
GCF_000747155.1	False
GCF_000747135.1	False
GCF_000758745.1	False
GCF_000160075.2	False
GCF_000469305.1	False
GCF_000758945.1	False
GCF_000724025.1	False
GCF_000685785.1	False
GCF_000607205.1	False
GCF_000607225.1	False
GCF_000158215.3	False
GCF_000688835.1	False
GCF_000745975.1	False
GCF_000699125.1	False
GCF_000744635.1	False
GCF_000708755.2	False
GCF_000513115.1	False
GCF_000702765.1	False
GCF_000701305.1	False
GCF_000493885.1	False
GCF_000700905.1	False
GCF_000508005.1	False
GCF_000508045.1	False
GCF_000406345.2	False
GCF_000746135.1	False
GCF_000400185.1	False
GCF_000524665.1	False
GCF_000765455.1	False
GCF_000764025.1	False
GCF_000724105.1	False
GCF_000759435.1	False
GCF_000648275.1	False
GCF_000715495.1	False
GCF_000763035.1	False
GCF_000758175.1	False
GCF_000723405.1	False
GCF_000735535.1	False
GCF_000769825.1	False
GCF_000695795.1	False
GCF_000513135.1	False
GCF_000715885.1	False
GCF_000691145.1	False
GCF_000632205.1	False
GCF_000516655.1	False
GCF_000176995.2	False
GCF_000400165.1	False
GCF_000400145.1	False
GCF_000607245.1	False
GCF_000688855.1	False
GCF_000765465.1	False
GCF_000731155.1	False
GCF_000690655.1	False
GCF_000685295.1	False
GCF_000700925.1	False
GCF_000512295.1	False
GCF_000177035.2	False
GCF_000699885.1	False
GCF_000583695.1	False
GCF_000786575.1	False
GCF_000600995.1	False
GCF_000493555.1	False
GCF_000688815.1	False
GCF_000786645.1	False
GCF_000723525.1	False
GCF_000685235.1	False
GCF_000682715.1	False
GCF_000685215.1	False
GCF_000685255.1	False
GCF_000739615.1	False
GCF_000769895.1	False
GCF_000745775.1	False
GCF_000737685.1	False
GCF_000758985.1	False
GCF_000611125.1	False
GCF_000744395.1	False
GCF_000689515.1	False
GCF_000685275.1	False
GCF_000786395.1	False
GCF_000785045.1	False
GCF_000521485.1	False
GCF_000576285.1	False
GCF_000769835.1	False
GCF_000740775.1	False
GCF_000702265.1	False
GCF_000612035.1	False
GCF_000576045.2	False
GCF_000770635.1	False
GCF_000722995.1	False
GCF_000768995.1	False
GCF_000759165.1	False
GCF_000759185.1	False
GCF_000769135.1	False
GCF_000760355.1	False
GCF_000762405.1	False
GCF_000723545.1	False
GCF_000527315.1	False
GCF_000760375.1	False
GCF_000527275.1	False
GCF_000743455.1	False
GCF_000732445.1	False
GCF_000759005.1	False
GCF_000760755.1	False
GCF_000758445.1	False
GCF_000757525.1	False
GCF_000760735.1	False
GCF_000763685.1	False
GCF_000585395.1	False
GCF_000571935.1	False
GCF_000758765.1	False
GCF_000732535.1	False
GCF_000736515.1	False
GCF_000696405.1	False
GCF_000738715.1	False
GCF_000721595.1	False
GCF_000698495.1	False
GCF_000611795.1	False
GCF_000725125.1	True
GCF_000590515.1	False
GCF_000714555.1	False
GCF_000765015.1	False
GCF_000747235.1	False
GCF_000784795.1	False
GCF_000753855.1	False
GCF_000735525.1	False
GCF_000511705.1	False
GCF_000744775.1	False
GCF_000745395.1	False
GCF_000746255.1	False
GCF_000750655.1	False
GCF_000714535.1	False
GCF_000723805.1	False
GCF_000737065.1	False
GCF_000711795.1	False
GCF_000723765.1	False
GCF_000736655.1	False
GCF_000736635.1	False
GCF_000733315.1	False
GCF_000736535.1	False
GCF_000521465.1	False
GCF_000469825.1	False
GCF_000455465.1	False
GCF_000470005.1	False
GCF_000477295.1	False
GCF_000470295.1	False
GCF_000470175.1	False
GCF_000477315.1	False
GCF_000470575.1	False
GCF_000806455.1	False
GCF_000804815.1	False
GCF_000805615.1	False
GCF_000805275.1	False
GCF_000805515.1	False
GCF_000804985.1	False
GCF_000806395.1	False
GCF_000805295.1	False
GCF_000805065.1	False
GCF_000805815.1	False
GCF_000805225.1	False
GCF_000807565.1	False
GCF_000807635.1	False
GCF_000745475.1	False
GCF_000736255.1	False
GCF_000698295.1	False
GCF_000742675.1	False
GCF_000757255.1	False
GCF_000774965.1	False
GCF_000774495.1	False
GCF_000774975.1	False
GCF_000774715.1	False
GCF_000774815.1	False
GCF_000626455.1	False
GCF_000736235.1	False
GCF_000735815.1	False
GCF_000736015.1	False
GCF_000723205.1	False
GCF_000661955.1	False
GCF_000774765.1	False
GCF_000774545.1	False
GCF_000742995.1	False
GCF_000774405.1	False
GCF_000774955.1	False
GCF_000775095.1	False
GCF_000774805.1	False
GCF_000775655.1	False
GCF_000775685.1	False
GCF_000773295.1	False
GCF_000773085.1	False
GCF_000774195.1	False
GCF_000773355.1	False
GCF_000774325.1	False
GCF_000757325.1	False
GCF_000774945.1	False
GCF_000775105.1	False
GCF_000757075.1	False
GCF_000757145.1	False
GCF_000775675.1	False
GCF_000756985.1	False
GCF_000773305.1	False
GCF_000773335.1	False
GCF_000774255.1	False
GCF_000774165.1	False
GCF_000757165.1	False
GCF_000757185.1	False
GCF_000773065.1	False
GCF_000756925.1	False
GCF_000757055.1	False
GCF_000756915.1	False
GCF_000757095.1	False
GCF_000774265.1	False
GCF_000773145.1	False
GCF_000774345.1	False
GCF_000774485.1	False
GCF_000774885.1	False
GCF_000775165.1	False
GCF_000775045.1	False
GCF_000756905.1	False
GCF_000773235.1	False
GCF_000757175.1	False
GCF_000757235.1	False
GCF_000773165.1	False
GCF_000757105.1	False
GCF_000773365.1	False
GCF_000757245.1	False
GCF_000756975.1	False
GCF_000774175.1	False
GCF_000773075.1	False
GCF_000774245.1	False
GCF_000774565.1	False
GCF_000773415.1	False
GCF_000812725.1	False
GCF_000812385.1	False
GCF_000807145.1	False
GCF_000812705.1	False
GCF_000812505.1	False
GCF_000812825.1	False
GCF_000812595.1	False
GCF_000812445.1	False
GCF_000812305.1	False
GCF_000812365.1	False
GCF_000812425.1	False
GCF_000812345.1	False
GCF_000813075.1	False
GCF_000813495.1	False
GCF_000813065.1	False
GCF_000813475.1	False
GCF_000813405.1	False
GCF_000813425.1	False
GCF_000813605.1	False
GCF_000813585.1	False
GCF_000813415.1	False
GCF_000814685.1	False
GCF_000814525.1	False
GCF_000204515.1	False
GCF_000815565.1	False
GCF_000752295.1	False
GCF_000753315.1	False
GCF_000752975.1	False
GCF_000753515.1	False
GCF_000454525.1	False
GCF_000690255.1	False
GCF_000516115.1	False
GCF_000509325.1	False
GCF_000577355.1	False
GCF_000744755.1	False
GCF_000577595.1	False
GCF_000542355.1	False
GCF_000562585.1	False
GCF_000752915.1	False
GCF_000753275.1	False
GCF_000753535.1	False
GCF_000753115.1	False
GCF_000499565.1	False
GCF_000698985.1	False
GCF_000735755.1	False
GCF_000589175.1	False
GCF_000589215.1	False
GCF_000564605.1	False
GCF_000576905.1	False
GCF_000584615.1	False
GCF_000570795.1	False
GCF_000588515.1	False
GCF_000493415.1	False
GCF_000594205.1	False
GCF_000596985.1	False
GCF_000606005.1	False
GCF_000589235.1	False
GCF_000645255.1	False
GCF_000569715.1	False
GCF_000561705.1	False
GCF_000594665.1	False
GCF_000594685.1	False
GCF_000708795.1	False
GCF_000684475.1	False
GCF_000530855.1	False
GCF_000594605.1	False
GCF_000606945.1	False
GCF_000582055.1	False
GCF_000562955.1	False
GCF_000581055.1	False
GCF_000580495.1	False
GCF_000684455.1	False
GCF_000541795.1	False
GCF_000552445.1	False
GCF_000554625.1	False
GCF_000562525.1	False
GCF_000538475.1	False
GCF_000594785.1	False
GCF_000525125.1	False
GCF_000589135.1	False
GCF_000606025.1	False
GCF_000538415.1	False
GCF_000605565.1	False
GCF_000562875.1	False
GCF_000570815.1	False
GCF_000582315.1	False
GCF_000639495.1	False
GCF_000543045.1	False
GCF_000542375.1	False
GCF_000555905.1	False
GCF_000562465.1	False
GCF_000542095.1	False
GCF_000609685.1	False
GCF_000570695.1	False
GCF_000589115.1	False
GCF_000589255.1	False
GCF_000538775.1	False
GCF_000683815.1	False
GCF_000594645.1	False
GCF_000606745.1	False
GCF_000682615.1	False
GCF_000536715.1	False
GCF_000682055.1	False
GCF_000543125.1	False
GCF_000558485.1	False
GCF_000587395.1	False
GCF_000556025.1	False
GCF_000594725.1	False
GCF_000594745.1	False
GCF_000712765.1	False
GCF_000712755.1	False
GCF_000647295.1	False
GCF_000731495.1	False
GCF_000712745.1	False
GCF_000712845.1	False
GCF_000532815.1	False
GCF_000731395.1	False
GCF_000532895.1	False
GCF_000731375.1	False
GCF_000546505.1	False
GCF_000712655.1	False
GCF_000609425.1	False
GCF_000608825.1	False
GCF_000607965.1	False
GCF_000647335.1	False
GCF_000712905.1	False
GCF_000743415.1	False
GCF_000535215.1	False
GCF_000731515.1	False
GCF_000547085.1	False
GCF_000532395.1	False
GCF_000575745.1	False
GCF_000570195.1	False
GCF_000593185.1	False
GCF_000788995.1	False
GCF_000788755.1	False
GCF_000796505.1	False
GCF_000796585.1	False
GCF_000789845.1	False
GCF_000789625.1	False
GCF_000794995.1	False
GCF_000796525.1	False
GCF_000791905.1	False
GCF_000795385.1	False
GCF_000795425.1	False
GCF_000795875.1	False
GCF_000791605.1	False
GCF_000789535.1	False
GCF_000790685.1	False
GCF_000789645.1	False
GCF_000795165.1	False
GCF_000792305.1	False
GCF_000790655.1	False
GCF_000792095.1	False
GCF_000792385.1	False
GCF_000789545.1	False
GCF_000790065.1	False
GCF_000790705.1	False
GCF_000791425.1	False
GCF_000790035.1	False
GCF_000794945.1	False
GCF_000791485.1	False
GCF_000792475.1	False
GCF_000796175.1	False
GCF_000795025.1	False
GCF_000795285.1	False
GCF_000794865.1	False
GCF_000792205.1	False
GCF_000796205.1	False
GCF_000792285.1	False
GCF_000790645.1	False
GCF_000796385.1	False
GCF_000795665.1	False
GCF_000794195.1	False
GCF_000796125.1	False
GCF_000797245.1	False
GCF_000793905.1	False
GCF_000797225.1	False
GCF_000795345.1	False
GCF_000792445.1	False
GCF_000795305.1	False
GCF_000791445.1	False
GCF_000793665.1	False
GCF_000793125.1	False
GCF_000796255.1	False
GCF_000796875.1	False
GCF_000796345.1	False
GCF_000796325.1	False
GCF_000797325.1	False
GCF_000797205.1	False
GCF_000793165.1	False
GCF_000792265.1	False
GCF_000792665.1	False
GCF_000797345.1	False
GCF_000797265.1	False
GCF_000797285.1	False
GCF_000794985.1	False
GCF_000797055.1	False
GCF_000796405.1	False
GCF_000796365.1	False
GCF_000793585.1	False
GCF_000796825.1	False
GCF_000794305.1	False
GCF_000797145.1	False
GCF_000796295.1	False
GCF_000797005.1	False
GCF_000796795.1	False
GCF_000796925.1	False
GCF_000796725.1	False
GCF_000796865.1	False
GCF_000796145.1	False
GCF_000795465.1	False
GCF_000796085.1	False
GCF_000793955.1	False
GCF_000796285.1	False
GCF_000796445.1	False
GCF_000797165.1	False
GCF_000794285.1	False
GCF_000796245.1	False
GCF_000797355.1	False
GCF_000794555.1	False
GCF_000797185.1	False
GCF_000795565.1	False
GCF_000796745.1	False
GCF_000794605.1	False
GCF_000790345.1	False
GCF_000791005.1	False
GCF_000794185.1	False
GCF_000793705.1	False
GCF_000793765.1	False
GCF_000794625.1	False
GCF_000794265.1	False
GCF_000797045.1	False
GCF_000796645.1	False
GCF_000796765.1	False
GCF_000794425.1	False
GCF_000791345.1	False
GCF_000790385.1	False
GCF_000793725.1	False
GCF_000797105.1	False
GCF_000793745.1	False
GCF_000796705.1	False
GCF_000796615.1	False
GCF_000790915.1	False
GCF_000795865.1	False
GCF_000804065.1	False
GCF_000804575.1	False
GCF_000803985.1	False
GCF_000743695.1	False
GCF_000731655.1	False
GCF_000758825.1	False
GCF_000741615.1	False
GCF_000741255.1	False
GCF_000741135.1	False
GCF_000741575.1	False
GCF_000504285.1	False
GCF_000691165.1	False
GCF_000756225.1	False
GCF_000516695.1	False
GCF_000708985.1	False
GCF_000516835.1	False
GCF_000516735.1	False
GCF_000513015.1	False
GCF_000741785.1	False
GCF_000741375.1	False
GCF_000687335.1	False
GCF_000741405.1	False
GCF_000700885.1	False
GCF_000715185.1	False
GCF_000712595.1	False
GCF_000764085.1	False
GCF_000580635.1	False
GCF_000737665.1	False
GCF_000582135.1	False
GCF_000737775.1	False
GCF_000708005.1	False
GCF_000741685.1	False
GCF_000773975.1	False
GCF_000695585.1	False
GCF_000590885.1	False
GCF_000735135.1	False
GCF_000738305.1	False
GCF_000738265.1	False
GCF_000612445.1	False
GCF_000738195.1	False
GCF_000773655.1	False
GCF_000517385.1	False
GCF_000671395.1	False
GCF_000730975.1	False
GCF_000770015.1	False
GCF_000564855.1	False
GCF_000698025.1	False
GCF_000355805.1	False
GCF_000745965.1	False
GCF_000746095.1	False
GCF_000733325.1	False
GCF_000769935.1	False
GCF_000764165.1	False
GCF_000611145.1	False
GCF_000770585.1	False
GCF_000768685.1	False
GCF_000786195.1	False
GCF_000698595.1	False
GCF_000698555.1	False
GCF_000497165.1	False
GCF_000735425.1	False
GCF_000741645.1	False
GCF_000745075.1	False
GCF_000715015.1	False
GCF_000738335.1	False
GCF_000741095.1	False
GCF_000385435.1	False
GCF_000385415.1	False
GCF_000702865.1	False
GCF_000735105.1	False
GCF_000760615.1	False
GCF_000233355.2	False
GCF_000738175.1	False
GCF_000745425.1	False
GCF_000706645.1	False
GCF_000738185.1	False
GCF_000568405.1	False
GCF_000585625.1	False
GCF_000745125.1	False
GCF_000744945.1	False
GCF_000738405.1	False
GCF_000744825.1	False
GCF_000768065.1	False
GCF_000767165.1	False
GCF_000735585.1	False
GCF_000762335.1	False
GCF_000612705.1	False
GCF_000741065.1	False
GCF_000738385.1	False
GCF_000394035.1	False
GCF_000753875.1	False
GCF_000770375.1	False
GCF_000769815.1	False
GCF_000757385.1	False
GCF_000732635.1	False
GCF_000741085.1	False
GCF_000393895.1	False
GCF_000160035.2	False
GCF_000744285.1	False
GCF_000711875.1	False
GCF_000504305.1	False
GCF_000714815.1	False
GCF_000582635.1	False
GCF_000758965.1	False
GCF_000769915.1	False
GCF_000744035.1	False
GCF_000176975.2	False
GCF_000583655.1	False
GCF_000756285.1	False
GCF_000750615.1	False
GCF_000708505.1	False
GCF_000647975.1	False
GCF_000525915.1	False
GCF_000746885.1	False
GCF_000743575.1	False
GCF_000767255.1	False
GCF_000762305.1	False
GCF_000741165.1	False
GCF_000763055.1	False
GCF_000762325.1	False
GCF_000741535.1	False
GCF_000577845.1	False
GCF_000758185.1	False
GCF_000761095.1	False
GCF_000712555.1	False
GCF_000709935.2	False
GCF_000756655.1	False
GCF_000632455.1	False
GCF_000400735.1	False
GCF_000769435.1	False
GCF_000565285.1	False
GCF_000755675.1	False
GCF_000786015.1	False
GCF_000601455.1	False
GCF_000755665.1	False
GCF_000576305.1	False
GCF_000511115.1	False
GCF_000598065.1	False
GCF_000517845.1	False
GCF_000763845.1	False
GCF_000711895.1	False
GCF_000766805.1	False
GCF_000766005.1	False
GCF_000759315.1	False
GCF_000759305.1	False
GCF_000513535.1	False
GCF_000766795.1	False
GCF_000775605.1	False
GCF_000769055.1	False
GCF_000768895.1	False
GCF_000769035.1	False
GCF_000759225.1	False
GCF_000758925.1	False
GCF_000762865.1	False
GCF_000760175.1	False
GCF_000760275.1	False
GCF_000510445.1	False
GCF_000760215.1	False
GCF_000763885.1	False
GCF_000769115.1	False
GCF_000767775.1	False
GCF_000730475.1	False
GCF_000775615.1	False
GCF_000768755.1	False
GCF_000517265.1	False
GCF_000759205.1	False
GCF_000744735.1	False
GCF_000759075.1	False
GCF_000768875.1	False
GCF_000768975.1	False
GCF_000759245.1	False
GCF_000759265.1	False
GCF_000585355.1	False
GCF_000759045.1	False
GCF_000768955.1	False
GCF_000760155.1	False
GCF_000759875.1	False
GCF_000515355.1	False
GCF_000527295.1	False
GCF_000760255.1	False
GCF_000760235.1	False
GCF_000760295.1	False
GCF_000760015.1	False
GCF_000517825.1	False
GCF_000760195.1	False
GCF_000754995.1	False
GCF_000738935.1	False
GCF_000527335.1	False
GCF_000576675.1	False
GCF_000517805.1	False
GCF_000626735.1	False
GCF_000389805.1	False
GCF_000746155.1	False
GCF_000760315.1	False
GCF_000745845.1	False
GCF_000770765.1	False
GCF_000760335.1	False
GCF_000755485.1	False
GCF_000527255.1	False
GCF_000582595.1	False
GCF_000759445.1	False
GCF_000745615.1	False
GCF_000735505.1	False
GCF_000732195.1	False
GCF_000521785.1	False
GCF_000586615.1	False
GCF_000745315.1	False
GCF_000717175.1	False
GCF_000760855.1	False
GCF_000636015.1	False
GCF_000583735.1	False
GCF_000787535.1	False
GCF_000710755.1	False
GCF_000470455.1	False
GCF_000806405.1	False
GCF_000470615.1	False
GCF_000805055.1	False
GCF_000804725.1	False
GCF_000804735.1	False
GCF_000804875.1	False
GCF_000804825.1	False
GCF_000805535.1	False
GCF_000805115.1	False
GCF_000804955.1	False
GCF_000805635.1	False
GCF_000804645.1	False
GCF_000806175.1	False
GCF_000804885.1	False
GCF_000804745.1	False
GCF_000804655.1	False
GCF_000807575.1	False
GCF_000789155.1	False
GCF_000523535.1	False
GCF_000783395.1	False
GCF_000742695.1	False
GCF_000805595.1	False
GCF_000804965.1	False
GCF_000805215.1	False
GCF_000807555.1	False
GCF_000789785.1	False
GCF_000576425.1	False
GCF_000732345.1	False
GCF_000735975.1	False
GCF_000735835.1	False
GCF_000698265.1	False
GCF_000723165.1	False
GCF_000750355.1	False
GCF_000812575.1	False
GCF_000812785.1	False
GCF_000812325.1	False
GCF_000812685.1	False
GCF_000812645.1	False
GCF_000812235.1	False
GCF_000442705.1	False
GCF_000813565.1	False
GCF_000771795.1	False
GCF_000771775.1	False
GCF_000802525.1	False
GCF_000771855.1	False
GCF_000805355.1	False
GCF_000768575.1	False
GCF_000813765.1	False
GCF_000784155.1	False
GCF_000813705.1	False
GCF_000802405.1	False
GCF_000768775.1	False
GCF_000768835.1	False
GCF_000769385.1	False
GCF_000769015.1	False
GCF_000769475.1	False
GCF_000815465.1	False
GCF_000808535.1	False
GCF_000754765.1	False
GCF_000806545.1	False
GCF_000802785.1	False
GCF_000802805.1	False
GCF_000816715.1	False
GCF_000752455.1	False
GCF_000752255.1	False
GCF_000752635.1	False
GCF_000752615.1	False
GCF_000752355.1	False
GCF_000753155.1	False
GCF_000753195.1	False
GCF_000710805.1	False
GCF_000543365.1	False
GCF_000690415.1	False
GCF_000690455.1	False
GCF_000577925.1	False
GCF_000589155.1	False
GCF_000793845.1	False
GCF_000790805.1	False
GCF_000793865.1	False
GCF_000789755.1	False
GCF_000793885.1	False
GCF_000793945.1	False
GCF_000792635.1	False
GCF_000792845.1	False
GCF_000792515.1	False
GCF_000796005.1	False
GCF_000789805.1	False
GCF_000791185.1	False
GCF_000792165.1	False
GCF_000792765.1	False
GCF_000796655.1	False
GCF_000791735.1	False
GCF_000793045.1	False
GCF_000794045.1	False
GCF_000792975.1	False
GCF_000790425.1	False
GCF_000791495.1	False
GCF_000791385.1	False
GCF_000790765.1	False
GCF_000792885.1	False
GCF_000789745.1	False
GCF_000789975.1	False
GCF_000793005.1	False
GCF_000791985.1	False
GCF_000794325.1	False
GCF_000793825.1	False
GCF_000790155.1	False
GCF_000791585.1	False
GCF_000791065.1	False
GCF_000791965.1	False
GCF_000789835.1	False
GCF_000795235.1	False
GCF_000790185.1	False
GCF_000791225.1	False
GCF_000792505.1	False
GCF_000792025.1	False
GCF_000794085.1	False
GCF_000794095.1	False
GCF_000797465.1	False
GCF_000792045.1	False
GCF_000791125.1	False
GCF_000791725.1	False
GCF_000793315.1	False
GCF_000791785.1	False
GCF_000792945.1	False
GCF_000795985.1	False
GCF_000796475.1	False
GCF_000796065.1	False
GCF_000791305.1	False
GCF_000795045.1	False
GCF_000792575.1	False
GCF_000792345.1	False
GCF_000791365.1	False
GCF_000795225.1	False
GCF_000796685.1	False
GCF_000792825.1	False
GCF_000795605.1	False
GCF_000795945.1	False
GCF_000791665.1	False
GCF_000791825.1	False
GCF_000795955.1	False
GCF_000789725.1	False
GCF_000795205.1	False
GCF_000795065.1	False
GCF_000795405.1	False
GCF_000792725.1	False
GCF_000793105.1	False
GCF_000790585.1	False
GCF_000795535.1	False
GCF_000794925.1	False
GCF_000790245.1	False
GCF_000795265.1	False
GCF_000795325.1	False
GCF_000795435.1	False
GCF_000791915.1	False
GCF_000790025.1	False
GCF_000791525.1	False
GCF_000790725.1	False
GCF_000792705.1	False
GCF_000791635.1	False
GCF_000790625.1	False
GCF_000801695.1	False
GCF_000801795.1	False
GCF_000744705.1	False
GCF_000801715.1	False
GCF_000802885.1	False
GCF_000801615.1	False
GCF_000801835.1	False
GCF_000802895.1	False
GCF_000801895.1	False
GCF_000801815.1	False
GCF_000802965.1	False
GCF_000802905.1	False
GCF_000802915.1	False
GCF_000802985.1	False
GCF_000803065.1	False
GCF_000803005.1	False
GCF_000804205.1	False
GCF_000744255.1	False
GCF_000765145.1	False
GCF_000700845.1	False
GCF_000700865.1	False
GCF_000736715.1	False
GCF_000764435.1	False
GCF_000581035.1	False
GCF_000393995.1	False
GCF_000689375.1	False
GCF_000773685.1	False
GCF_000772535.1	False
GCF_000705635.1	False
GCF_000474745.1	False
GCF_000746935.1	False
GCF_000581195.1	False
GCF_000582925.1	False
GCF_000393975.1	False
GCF_000682155.1	False
GCF_000581715.1	False
GCF_000393915.1	False
GCF_000576575.1	False
GCF_000520835.1	False
GCF_000723905.1	False
GCF_000783415.1	False
GCF_000576595.1	False
GCF_000710775.1	False
GCF_000394055.1	False
GCF_000522505.1	False
GCF_000393815.1	False
GCF_000743235.1	False
GCF_000729985.1	False
GCF_000696055.1	False
GCF_000714435.1	False
GCF_000722635.1	False
GCF_000767795.1	False
GCF_000509445.1	False
GCF_000702185.1	False
GCF_000759055.1	False
GCF_000581215.1	False
GCF_000582235.1	False
GCF_000611895.1	False
GCF_000699565.1	False
GCF_000737785.1	False
GCF_000737715.1	False
GCF_000737765.1	False
GCF_000682735.1	False
GCF_000735345.1	False
GCF_000682755.1	False
GCF_000394015.1	False
GCF_000393875.1	False
GCF_000753735.1	False
GCF_000513095.1	False
GCF_000632025.1	False
GCF_000751775.1	False
GCF_000753715.1	False
GCF_000682775.1	False
GCF_000767355.1	False
GCF_000393955.1	False
GCF_000682675.1	False
GCF_000735205.1	False
GCF_000492155.1	False
GCF_000722565.1	False
GCF_000741285.1	False
GCF_000744275.1	False
GCF_000762855.1	False
GCF_000770305.1	False
GCF_000741295.1	False
GCF_000741325.1	False
GCF_000741365.1	False
GCF_000741705.1	False
GCF_000714795.1	False
GCF_000733115.1	False
GCF_000705275.1	False
GCF_000738325.1	False
GCF_000738255.1	False
GCF_000738355.1	False
GCF_000516775.1	False
GCF_000475255.1	False
GCF_000576205.1	False
GCF_000761485.1	False
GCF_000739015.1	False
GCF_000702905.1	False
GCF_000523615.1	False
GCF_000731875.1	False
GCF_000759385.1	False
GCF_000632065.1	False
GCF_000767155.1	False
GCF_000632005.1	False
GCF_000745185.1	False
GCF_000770295.1	False
GCF_000731685.1	False
GCF_000715375.1	False
GCF_000691325.1	False
GCF_000691345.1	False
GCF_000741965.1	False
GCF_000740735.1	False
GCF_000613245.1	False
GCF_000525775.1	False
GCF_000632185.1	False
GCF_000613185.1	False
GCF_000530115.1	False
GCF_000701845.1	False
GCF_000691285.1	False
GCF_000733865.1	False
GCF_000691385.1	False
GCF_000689255.1	False
GCF_000691365.1	False
GCF_000590435.1	False
GCF_000523795.1	False
GCF_000582475.1	False
GCF_000733725.1	False
GCF_000759065.1	False
GCF_000598105.1	False
GCF_000517905.1	False
GCF_000612825.1	False
GCF_000691305.1	False
GCF_000733685.1	False
GCF_000709305.1	False
GCF_000701485.1	False
GCF_000756305.1	False
GCF_000764495.1	False
GCF_000691225.1	False
GCF_000585655.1	False
GCF_000699745.1	False
GCF_000517885.1	False
GCF_000699905.1	False
GCF_000585235.1	False
GCF_000632105.1	False
GCF_000775285.1	False
GCF_000732625.1	False
GCF_000702885.1	False
GCF_000740785.1	False
GCF_000699805.1	False
GCF_000389825.1	False
GCF_000722545.1	False
GCF_000598085.1	False
GCF_000763905.1	False
GCF_000763635.1	False
GCF_000740745.1	False
GCF_000524335.1	False
GCF_000612865.1	False
GCF_000764515.1	False
GCF_000746875.1	False
GCF_000699765.1	False
GCF_000757885.1	False
GCF_000517925.1	False
GCF_000699785.1	False
GCF_000517945.1	False
GCF_000517865.1	False
GCF_000763825.1	False
GCF_000763805.1	False
GCF_000517965.1	False
GCF_000763865.1	False
GCF_000695255.1	False
GCF_000758885.1	False
GCF_000775595.1	False
GCF_000770675.1	False
GCF_000765485.1	False
GCF_000747245.1	False
GCF_000746275.1	False
GCF_000687145.1	False
GCF_000746435.1	False
GCF_000744155.1	False
GCF_000731915.1	False
GCF_000734965.1	False
GCF_000736615.1	False
GCF_000518005.1	False
GCF_000742435.1	False
GCF_000736575.1	False
GCF_000732705.1	False
GCF_000784835.1	False
GCF_000512105.1	False
GCF_000784825.1	False
GCF_000517785.1	False
GCF_000785575.1	False
GCF_000723485.1	False
GCF_000740665.1	False
GCF_000739655.1	False
GCF_000775725.1	False
GCF_000723605.1	False
GCF_000745855.1	False
GCF_000426825.1	False
GCF_000784785.1	False
GCF_000744175.1	False
GCF_000745065.1	False
GCF_000744885.1	False
GCF_000715505.1	False
GCF_000714935.1	False
GCF_000714545.1	False
GCF_000759285.1	False
GCF_000711805.1	False
GCF_000736695.1	False
GCF_000567985.1	False
GCF_000737165.1	False
GCF_000735455.1	False
GCF_000576405.1	False
GCF_000470275.1	False
GCF_000469885.1	False
GCF_000470415.1	False
GCF_000470635.1	False
GCF_000470515.1	False
GCF_000469865.1	False
GCF_000470475.1	False
GCF_000470335.1	False
GCF_000785665.1	False
GCF_000736595.1	False
GCF_000767565.1	False
GCF_000744555.1	False
GCF_000744415.1	False
GCF_000689175.1	False
GCF_000470255.1	False
GCF_000469965.1	False
GCF_000469845.1	False
GCF_000783325.1	False
GCF_000736675.1	False
GCF_000531455.1	False
GCF_000736555.1	False
GCF_000754815.1	False
GCF_000531755.1	False
GCF_000732605.1	False
GCF_000469905.1	False
GCF_000470155.1	False
GCF_000469925.1	False
GCF_000470035.1	False
GCF_000470115.1	False
GCF_000470675.1	False
GCF_000477275.1	False
GCF_000470395.1	False
GCF_000805695.1	False
GCF_000804715.1	False
GCF_000804665.1	False
GCF_000805205.1	False
GCF_000805125.1	False
GCF_000805305.1	False
GCF_000805145.1	False
GCF_000805035.1	False
GCF_000805525.1	False
GCF_000804975.1	False
GCF_000470195.1	False
GCF_000805885.1	False
GCF_000804905.1	False
GCF_000805835.1	False
GCF_000805195.1	False
GCF_000805455.1	False
GCF_000804805.1	False
GCF_000805045.1	False
GCF_000804895.1	False
GCF_000805135.1	False
GCF_000804635.1	False
GCF_000804795.1	False
GCF_000805545.1	False
GCF_000807655.1	False
GCF_000809145.1	False
GCF_000800625.1	False
GCF_000812525.1	False
GCF_000800615.1	False
GCF_000812255.1	False
GCF_000800585.1	False
GCF_000812465.1	False
GCF_000812765.1	False
GCF_000812715.1	False
GCF_000813865.1	False
GCF_000772285.1	False
GCF_000814475.1	False
GCF_000813785.1	False
GCF_000772265.1	False
GCF_000813025.1	False
GCF_000771975.1	False
GCF_000771935.1	False
GCF_000813885.1	False
GCF_000771805.1	False
GCF_000814575.1	False
GCF_000801065.1	False
GCF_000807515.1	False
GCF_000808135.1	False
GCF_000814485.1	False
GCF_000772385.1	False
GCF_000772395.1	False
GCF_000699825.1	False
GCF_000772445.1	False
GCF_000771895.1	False
GCF_000813945.1	False
GCF_000814735.1	False
GCF_000814545.1	False
GCF_000772365.1	False
GCF_000813745.1	False
GCF_000813965.1	False
GCF_000789435.1	False
GCF_000803025.1	False
GCF_000772345.1	False
GCF_000661935.1	False
GCF_000772275.1	False
GCF_000772295.1	False
GCF_000648595.1	False
GCF_000814565.1	False
GCF_000814555.1	False
GCF_000813905.1	False
GCF_000808595.1	False
GCF_000803185.1	False
GCF_000805365.1	False
GCF_000768655.1	False
GCF_000768595.1	False
GCF_000805775.1	False
GCF_000784075.1	False
GCF_000743155.1	False
GCF_000710695.1	False
GCF_000750585.1	False
GCF_000806865.1	False
GCF_000807055.1	False
GCF_000807105.1	False
GCF_000804525.1	False
GCF_000801955.1	False
GCF_000814065.1	False
GCF_000816475.1	False
GCF_000802685.1	False
GCF_000802825.1	False
GCF_000723985.1	False
GCF_000803195.1	False
GCF_000816635.1	False
GCF_000802865.1	False
GCF_000802695.1	False
GCF_000814025.1	False
GCF_000747195.1	False
GCF_000802705.1	False
GCF_000817165.1	False
GCF_000807495.1	False
GCF_000817895.1	False
GCF_000817855.1	False
GCF_000817865.1	False
GCF_000819615.1	False
GCF_000817345.1	False
GCF_000817905.1	False
GCF_000684775.1	False
GCF_000636855.1	False
GCF_000801595.1	False
GCF_000813925.1	False
GCF_000768605.1	False
GCF_000801975.1	False
GCF_000772785.1	False
GCF_000802345.1	False
GCF_000637775.1	False
GCF_000636235.1	False
GCF_000801555.1	False
GCF_000814625.1	False
GCF_000801385.1	False
GCF_000800175.1	False
GCF_000803155.1	False
GCF_000749965.1	False
GCF_000806785.1	False
GCF_000749905.1	False
GCF_000819125.1	False
GCF_000820515.1	False
GCF_000819355.1	False
GCF_000819365.1	False
GCF_000819105.1	False
GCF_000818995.1	False
GCF_000819065.1	False
GCF_000819165.1	False
GCF_000765945.1	False
GCF_000754705.1	False
GCF_000806885.1	False
GCF_000749925.1	False
GCF_000806825.1	False
GCF_000820465.1	False
GCF_000818985.1	False
GCF_000819245.1	False
GCF_000819325.1	False
GCF_000815515.1	False
GCF_000820285.1	False
GCF_000819265.1	False
GCF_000819585.1	False
GCF_000819205.1	False
GCF_000819005.1	False
GCF_000819625.1	False
GCF_000801145.1	False
GCF_000819285.1	False
GCF_000819225.1	False
GCF_000819085.1	False
GCF_000819915.1	False
GCF_000819305.1	False
GCF_000819345.1	False
GCF_000819185.1	False
GCF_000819375.1	False
GCF_000819725.1	False
GCF_000819905.1	False
GCF_000816205.1	False
GCF_000819015.1	False
GCF_000820505.1	False
GCF_000223845.1	False
GCF_000817045.1	False
GCF_000816365.1	False
GCF_000815225.1	False
GCF_000818095.1	False
GCF_000800395.1	False
GCF_000800765.1	False
GCF_000814865.1	False
GCF_000785005.1	False
GCF_000740295.1	False
GCF_000740215.1	False
GCF_000281535.2	False
GCF_000281435.2	False
GCF_000597905.1	False
GCF_000775395.1	False
GCF_000730425.1	False
GCF_000623375.1	False
GCF_000747295.1	False
GCF_000715155.1	False
GCF_000329365.2	False
GCF_000636135.1	False
GCF_000626375.1	False
GCF_000626175.1	False
GCF_000626235.1	False
GCF_000576125.1	False
GCF_000696505.1	False
GCF_000698885.1	False
GCF_000769555.1	False
GCF_000709455.1	False
GCF_000733995.1	False
GCF_000623055.1	False
GCF_000750215.1	False
GCF_000626335.1	False
GCF_000188955.2	False
GCF_000626255.1	False
GCF_000486405.2	False
GCF_000478825.2	False
GCF_000772125.1	False
GCF_000583065.1	False
GCF_000623295.1	False
GCF_000698365.1	False
GCF_000739105.1	False
GCF_000698825.1	False
GCF_000784925.1	False
GCF_000758525.1	False
GCF_000767745.1	False
GCF_000599705.1	False
GCF_000731295.1	False
GCF_000756505.1	False
GCF_000767605.1	False
GCF_000685725.1	False
GCF_000732905.1	False
GCF_000568775.1	False
GCF_000599665.1	False
GCF_000767445.1	False
GCF_000786695.1	False
GCF_000671295.1	False
GCF_000714595.1	False
GCF_000599645.1	False
GCF_000767665.1	False
GCF_000742955.1	False
GCF_000512145.1	False
GCF_000512955.1	False
GCF_000696015.1	False
GCF_000800215.1	False
GCF_000175575.2	False
GCF_000590455.1	False
GCF_000737885.1	False
GCF_000750495.1	False
GCF_000576515.1	False
GCF_000750255.1	False
GCF_000487615.2	False
GCF_000478925.1	False
GCF_000520055.1	False
GCF_000732965.1	False
GCF_000759515.1	False
GCF_000520035.1	False
GCF_000599625.1	False
GCF_000662395.1	False
GCF_000740455.1	False
GCF_000521765.1	False
GCF_000761195.1	False
GCF_000750375.1	False
GCF_000695895.1	False
GCF_000691605.1	False
GCF_000755725.1	False
GCF_000568715.1	False
GCF_000612765.1	False
GCF_000754345.1	False
GCF_000517425.1	False
GCF_000565195.1	False
GCF_000487575.2	False
GCF_000709535.1	False
GCF_000604045.1	False
GCF_000785555.1	False
GCF_000764955.1	False
GCF_000163915.2	False
GCF_000828015.1	False
GCF_000750635.1	False
GCF_000820645.1	False
GCF_000753015.1	False
GCF_000828035.1	False
GCF_000753175.1	False
GCF_000752375.1	False
GCF_000827855.1	False
GCF_000751055.1	False
GCF_000827885.1	False
GCF_000827875.1	False
GCF_000750955.1	False
GCF_000827955.1	False
GCF_000753295.1	False
GCF_000827935.1	False
GCF_000750855.1	False
GCF_000752275.1	False
GCF_000801255.1	False
GCF_000512735.1	False
GCF_000227685.2	False
GCF_000709555.1	False
GCF_000831485.1	False
GCF_000831655.1	False
GCF_000831525.1	False
GCF_000831635.1	False
GCF_000831765.1	False
GCF_000832085.1	False
GCF_000832075.1	False
GCF_000832065.1	False
GCF_000831845.1	False
GCF_000831735.1	False
GCF_000831785.1	False
GCF_000831855.1	False
GCF_000832015.1	False
GCF_000831965.1	False
GCF_000523235.1	False
GCF_000582535.1	False
GCF_000759475.1	False
GCF_000739455.1	False
GCF_000520875.1	False
GCF_000626635.1	False
GCF_000832125.1	False
GCF_000725345.1	False
GCF_000757825.1	False
GCF_000743945.1	False
GCF_000597785.2	False
GCF_000565215.1	False
GCF_000758685.1	False
GCF_000495935.2	False
GCF_000737865.1	False
GCF_000767465.1	False
GCF_000754265.1	False
GCF_000696485.1	False
GCF_000612505.1	False
GCF_000758725.1	False
GCF_000550805.1	False
GCF_000747315.1	False
GCF_000583045.1	False
GCF_000597865.1	False
GCF_000600105.1	False
GCF_000724605.1	False
GCF_000550785.1	False
GCF_000590475.1	False
GCF_000761135.1	False
GCF_000706725.1	False
GCF_000709735.1	False
GCF_000709755.1	False
GCF_000830635.1	False
GCF_000830055.1	False
GCF_000725365.1	False
GCF_000778105.1	False
GCF_000777495.1	False
GCF_000779175.1	False
GCF_000777555.1	False
GCF_000777095.1	False
GCF_000776395.1	False
GCF_000777455.1	False
GCF_000776745.1	False
GCF_000776935.1	False
GCF_000779775.1	False
GCF_000829675.1	False
GCF_000730565.1	False
GCF_000830115.1	False
GCF_000830965.1	False
GCF_000777585.1	False
GCF_000777135.1	False
GCF_000830135.1	False
GCF_000778565.1	False
GCF_000730625.1	False
GCF_000758565.1	False
GCF_000730665.1	False
GCF_000783275.1	False
GCF_000820805.1	False
GCF_000758545.1	False
GCF_000780965.1	False
GCF_000781255.1	False
GCF_000777515.1	False
GCF_000777815.1	False
GCF_000777155.1	False
GCF_000758585.1	False
GCF_000730605.1	False
GCF_000829655.1	False
GCF_000787655.1	False
GCF_000829695.1	False
GCF_000780155.1	False
GCF_000826545.1	False
GCF_000781755.1	False
GCF_000782815.1	False
GCF_000730585.1	False
GCF_000830155.1	False
GCF_000709495.1	False
GCF_000829175.1	False
GCF_000577245.1	False
GCF_000750905.1	False
GCF_000780095.1	False
GCF_000780135.1	False
GCF_000781235.1	False
GCF_000756615.1	False
GCF_000758665.1	False
GCF_000694995.1	False
GCF_000730645.1	False
GCF_000710505.1	False
GCF_000513275.1	False
GCF_000790785.1	False
GCF_000786485.1	False
GCF_000758645.1	False
GCF_000780015.1	False
GCF_000779975.1	False
GCF_000779995.1	False
GCF_000780115.1	False
GCF_000782515.1	False
GCF_000739975.1	False
GCF_000477375.1	False
GCF_000758605.1	False
GCF_000781635.1	False
GCF_000782295.1	False
GCF_000782735.1	False
GCF_000759715.1	False
GCF_000723885.1	False
GCF_000724085.1	False
GCF_000512355.1	False
GCF_000764795.1	False
GCF_000758705.1	False
GCF_000612925.1	False
GCF_000739755.1	False
GCF_000739795.1	False
GCF_000739835.1	False
GCF_000525635.1	False
GCF_000739915.1	False
GCF_000695015.1	False
GCF_000764775.1	False
GCF_000755325.1	False
GCF_000787695.1	False
GCF_000784455.1	False
GCF_000308475.2	False
GCF_000499525.1	False
GCF_000710955.1	False
GCF_000709435.1	False
GCF_000759775.1	False
GCF_000787735.1	False
GCF_000747685.1	False
GCF_000739775.1	False
GCF_000648255.1	False
GCF_000739815.1	False
GCF_000755265.1	False
GCF_000739735.1	False
GCF_000776115.1	False
GCF_000827695.1	False
GCF_000709415.1	False
GCF_000833605.1	False
GCF_000833335.1	False
GCF_000834395.1	False
GCF_000825885.1	False
GCF_000827755.1	False
GCF_000825905.1	False
GCF_000833595.1	False
GCF_000834865.1	False
GCF_000825825.1	False
GCF_000834295.1	False
GCF_000834195.1	False
GCF_000833815.1	False
GCF_000834415.1	False
GCF_000834335.1	False
GCF_000834275.1	False
GCF_000834235.1	False
GCF_000833655.1	False
GCF_000834675.1	False
GCF_000833875.1	False
GCF_000833765.1	False
GCF_000833855.1	False
GCF_000834495.1	False
GCF_000834435.1	False
GCF_000833715.1	False
GCF_000834545.1	False
GCF_000834105.1	False
GCF_000835085.1	False
GCF_000834475.1	False
GCF_000834355.1	False
GCF_000834375.1	False
GCF_000834315.1	False
GCF_000833935.1	False
GCF_000833895.1	False
GCF_000833915.1	False
GCF_000833835.1	False
GCF_000894455.1	False
GCF_000833735.1	False
GCF_000833745.1	False
GCF_000833755.1	False
GCF_000834635.1	False
GCF_000835205.1	False
GCF_000802605.1	False
GCF_000802545.1	False
GCF_000835055.1	False
GCF_000835305.1	False
GCF_000802625.1	False
GCF_000826795.1	False
GCF_000835185.1	False
GCF_000835045.1	False
GCF_000835145.1	False
GCF_000836805.1	False
GCF_000835165.1	False
GCF_000835925.1	False
GCF_000826805.1	False
GCF_000835265.1	False
GCF_000846045.1	False
GCF_000846125.1	False
GCF_000846145.1	False
GCF_000846245.1	False
GCF_000846325.1	False
GCF_000846345.1	False
GCF_000846445.1	False
GCF_000846545.1	False
GCF_000846645.1	False
GCF_000846745.1	False
GCF_000846945.1	False
GCF_000847045.1	False
GCF_000847145.1	False
GCF_000847245.1	False
GCF_000847265.1	False
GCF_000847345.1	False
GCF_000846985.1	False
GCF_000847085.1	False
GCF_000847165.1	False
GCF_000847185.1	False
GCF_000847285.1	False
GCF_000847385.1	False
GCF_000847485.1	False
GCF_000847585.1	False
GCF_000847685.1	False
GCF_000847885.1	False
GCF_000847985.1	False
GCF_000848185.1	False
GCF_000848285.1	False
GCF_000848385.1	False
GCF_000847025.1	False
GCF_000847125.1	False
GCF_000847225.1	False
GCF_000847325.1	False
GCF_000847425.1	False
GCF_000847525.1	False
GCF_000847625.1	False
GCF_000847645.1	False
GCF_000847725.1	False
GCF_000847745.1	False
GCF_000847825.1	False
GCF_000847845.1	False
GCF_000848245.1	False
GCF_000848445.1	False
GCF_000848545.1	False
GCF_000847005.1	False
GCF_000847205.1	False
GCF_000847305.1	False
GCF_000847405.1	False
GCF_000847505.1	False
GCF_000847605.1	False
GCF_000847705.1	False
GCF_000847805.1	False
GCF_000847905.1	False
GCF_000847925.1	False
GCF_000848005.1	False
GCF_000848025.1	False
GCF_000848105.1	False
GCF_000848125.1	False
GCF_000848225.1	False
GCF_000848325.1	False
GCF_000848425.1	False
GCF_000847365.1	False
GCF_000847445.1	False
GCF_000847465.1	False
GCF_000847545.1	False
GCF_000847665.1	False
GCF_000847765.1	False
GCF_000847865.1	False
GCF_000847965.1	False
GCF_000848065.1	False
GCF_000848165.1	False
GCF_000848265.1	False
GCF_000848365.1	False
GCF_000848465.1	False
GCF_000848485.1	False
GCF_000848565.1	False
GCF_000848665.1	False
GCF_000848685.1	False
GCF_000848405.1	False
GCF_000848505.1	False
GCF_000848605.1	False
GCF_000848705.1	False
GCF_000848805.1	False
GCF_000848905.1	False
GCF_000849005.1	False
GCF_000849105.1	False
GCF_000849205.1	False
GCF_000849305.1	False
GCF_000849405.1	False
GCF_000849425.1	False
GCF_000849505.1	False
GCF_000849525.1	False
GCF_000849605.1	False
GCF_000849625.1	False
GCF_000849725.1	False
GCF_000848525.1	False
GCF_000848625.1	False
GCF_000848725.1	False
GCF_000848825.1	False
GCF_000848925.1	False
GCF_000849025.1	False
GCF_000849125.1	False
GCF_000849145.1	False
GCF_000849225.1	False
GCF_000849245.1	False
GCF_000849325.1	False
GCF_000849345.1	False
GCF_000849445.1	False
GCF_000849545.1	False
GCF_000849645.1	False
GCF_000849745.1	False
GCF_000849845.1	False
GCF_000849945.1	False
GCF_000848645.1	False
GCF_000848845.1	False
GCF_000848865.1	False
GCF_000848945.1	False
GCF_000848965.1	False
GCF_000849045.1	False
GCF_000849065.1	False
GCF_000849165.1	False
GCF_000849265.1	False
GCF_000849365.1	False
GCF_000849465.1	False
GCF_000849565.1	False
GCF_000849665.1	False
GCF_000849765.1	False
GCF_000850065.1	False
GCF_000754685.1	False
GCF_000806505.1	False
GCF_000806525.1	False
GCF_000806665.1	False
GCF_000808235.1	False
GCF_000808115.1	False
GCF_000808385.1	False
GCF_000808515.1	False
GCF_000808255.1	False
GCF_000750575.1	False
GCF_000805875.1	False
GCF_000813285.1	False
GCF_000806565.1	False
GCF_000808355.1	False
GCF_000806625.1	False
GCF_000806605.1	False
GCF_000806685.1	False
GCF_000806765.1	False
GCF_000724915.1	False
GCF_000808435.1	False
GCF_000806805.1	False
GCF_000806705.1	False
GCF_000724925.1	False
GCF_000813985.1	False
GCF_000743165.1	False
GCF_000525615.1	False
GCF_000808455.1	False
GCF_000743115.1	False
GCF_000743095.1	False
GCF_000806945.1	False
GCF_000806475.1	False
GCF_000808475.1	False
GCF_000806745.1	False
GCF_000808415.1	False
GCF_000806645.1	False
GCF_000806845.1	False
GCF_000808145.1	False
GCF_000814005.1	False
GCF_000743105.1	False
GCF_000808495.1	False
GCF_000802425.1	False
GCF_000802365.1	False
GCF_000807125.1	False
GCF_000807045.1	False
GCF_000804505.1	False
GCF_000765305.1	False
GCF_000814765.1	False
GCF_000816495.1	False
GCF_000816575.1	False
GCF_000816655.1	False
GCF_000749995.1	False
GCF_000801125.1	False
GCF_000806925.1	False
GCF_000807035.1	False
GCF_000816675.1	False
GCF_000816485.1	False
GCF_000710665.1	False
GCF_000807025.1	False
GCF_000806415.1	False
GCF_000816585.1	False
GCF_000512975.1	False
GCF_000784055.1	False
GCF_000805675.1	False
GCF_000814045.1	False
GCF_000808015.1	False
GCF_000784035.1	False
GCF_000636435.1	False
GCF_000801375.1	False
GCF_000638035.1	False
GCF_000801475.1	False
GCF_000808635.1	False
GCF_000813725.1	False
GCF_000802845.1	False
GCF_000802715.1	False
GCF_000807915.1	False
GCF_000813625.1	False
GCF_000806985.1	False
GCF_000807005.1	False
GCF_000814325.1	False
GCF_000806585.1	False
GCF_000637015.1	False
GCF_000805385.1	False
GCF_000800185.1	False
GCF_000807825.1	False
GCF_000731085.1	False
GCF_000747205.1	False
GCF_000803215.1	False
GCF_000806905.1	False
GCF_000808375.1	False
GCF_000806965.1	False
GCF_000771875.1	False
GCF_000685705.1	False
GCF_000698475.1	False
GCF_000600045.1	False
GCF_000738445.1	False
GCF_000572175.1	False
GCF_000742895.1	False
GCF_000569035.1	False
GCF_000789315.1	False
GCF_000691585.1	False
GCF_000740945.1	False
GCF_000740395.1	False
GCF_000698285.1	False
GCF_000740195.1	False
GCF_000775375.1	False
GCF_000714675.1	False
GCF_000742755.1	False
GCF_000626355.1	False
GCF_000623315.1	False
GCF_000626295.1	False
GCF_000850045.1	False
GCF_000763535.1	False
GCF_000623355.1	False
GCF_000623335.1	False
GCF_000626215.1	False
GCF_000512125.1	False
GCF_000725305.1	False
GCF_000756045.1	False
GCF_000517405.1	False
GCF_000599685.1	False
GCF_000477035.2	False
GCF_000750555.1	False
GCF_000767725.1	False
GCF_000743255.1	False
GCF_000767405.1	False
GCF_000758625.1	False
GCF_000568675.1	False
GCF_000750195.1	False
GCF_000759485.1	False
GCF_000785495.1	False
GCF_000023685.1	False
GCF_000785535.1	False
GCF_000689355.1	False
GCF_000521745.1	False
GCF_000487775.1	False
GCF_000754375.1	False
GCF_000612325.1	False
GCF_000750455.1	False
GCF_000756465.1	False
GCF_000487915.2	False
GCF_000661915.1	False
GCF_000750295.1	False
GCF_000742815.1	False
GCF_000478255.1	False
GCF_000734055.1	False
GCF_000730445.1	False
GCF_000767685.1	False
GCF_000823745.1	False
GCF_000824665.1	False
GCF_000824125.1	False
GCF_000823385.1	False
GCF_000824145.1	False
GCF_000823985.1	False
GCF_000824005.1	False
GCF_000824645.1	False
GCF_000824085.1	False
GCF_000824025.1	False
GCF_000824425.1	False
GCF_000823905.1	False
GCF_000824285.1	False
GCF_000576535.1	False
GCF_000280315.2	False
GCF_000767645.1	False
GCF_000742715.1	False
GCF_000750515.1	False
GCF_000826655.1	False
GCF_000292245.2	False
GCF_000789375.1	False
GCF_000815065.1	False
GCF_000756775.1	False
GCF_000803625.1	False
GCF_000819445.1	False
GCF_000789355.1	False
GCF_000824525.1	False
GCF_000824385.1	False
GCF_000816085.1	False
GCF_000815165.1	False
GCF_000236085.2	False
GCF_000817935.1	False
GCF_000824045.1	False
GCF_000612845.1	False
GCF_000582785.1	False
GCF_000300235.2	False
GCF_000816885.1	False
GCF_000495455.2	False
GCF_000756715.1	False
GCF_000817955.1	False
GCF_000816025.1	False
GCF_000597985.1	False
GCF_000740965.1	False
GCF_000154705.2	False
GCF_000814345.1	False
GCF_000816265.1	False
GCF_000817025.1	False
GCF_000612785.1	False
GCF_000455485.1	False
GCF_000600055.1	False
GCF_000816345.1	False
GCF_000816225.1	False
GCF_000438455.1	False
GCF_000308275.2	False
GCF_000723305.1	False
GCF_000730345.1	False
GCF_000732925.1	True
GCF_000723245.1	False
GCF_000743055.1	False
GCF_000725285.1	False
GCF_000814265.1	False
GCF_000470495.1	False
GCF_000613025.1	False
GCF_000723265.1	False
GCF_000765435.1	False
GCF_000772145.1	False
GCF_000774635.1	False
GCF_000775035.1	False
GCF_000774475.1	False
GCF_000786315.1	False
GCF_000706745.1	False
GCF_000520895.1	False
GCF_000599985.1	False
GCF_000724625.1	False
GCF_000756085.1	False
GCF_000755925.1	False
GCF_000756165.1	False
GCF_000774395.1	False
GCF_000774335.1	False
GCF_000775025.1	False
GCF_000708125.1	False
GCF_000774185.1	False
GCF_000511895.1	False
GCF_000770395.1	False
GCF_000755985.1	False
GCF_000755885.1	False
GCF_000831105.1	False
GCF_000831125.1	False
GCF_000774645.1	False
GCF_000774705.1	False
GCF_000774275.1	False
GCF_000774555.1	False
GCF_000774465.1	False
GCF_000521645.1	False
GCF_000721855.1	False
GCF_000764575.1	False
GCF_000511915.1	False
GCF_000756125.1	False
GCF_000755845.1	False
GCF_000755905.1	False
GCF_000512895.1	False
GCF_000756145.1	False
GCF_000755865.1	False
GCF_000756105.1	False
GCF_000755825.1	False
GCF_000756185.1	False
GCF_000831145.1	False
GCF_000830925.1	False
GCF_000831165.1	False
GCF_000590925.1	False
GCF_000193595.2	False
GCF_000830715.1	False
GCF_000830675.1	False
GCF_000695835.1	False
GCF_000831335.1	False
GCF_000830805.1	False
GCF_000830905.1	False
GCF_000830755.1	False
GCF_000830945.1	False
GCF_000747525.1	False
GCF_000600005.1	False
GCF_000800315.1	False
GCF_000145015.1	False
GCF_000830735.1	False
GCF_000830845.1	False
GCF_000830605.1	False
GCF_000830775.1	False
GCF_000632985.1	False
GCF_000763745.1	False
GCF_000800275.1	False
GCF_000737535.1	False
GCF_000513215.1	False
GCF_000831545.1	False
GCF_000830695.1	False
GCF_000723465.1	False
GCF_000661895.1	False
GCF_000830885.1	False
GCF_000830595.1	False
GCF_000731315.1	False
GCF_000785075.1	False
GCF_000800355.1	False
GCF_000737595.1	False
GCF_000739085.1	False
GCF_000830825.1	False
GCF_000764535.1	False
GCF_000800235.1	False
GCF_000626595.1	False
GCF_000227665.2	False
GCF_000730245.1	False
GCF_000831385.1	False
GCF_000831775.1	False
GCF_000831625.1	False
GCF_000831585.1	False
GCF_000781505.1	False
GCF_000782315.1	False
GCF_000782535.1	False
GCF_000819955.1	False
GCF_000782595.1	False
GCF_000782695.1	False
GCF_000781805.1	False
GCF_000781595.1	False
GCF_000820025.1	False
GCF_000781965.1	False
GCF_000778095.1	False
GCF_000782175.1	False
GCF_000780235.1	False
GCF_000780195.1	False
GCF_000782155.1	False
GCF_000820125.1	False
GCF_000782135.1	False
GCF_000760475.1	False
GCF_000779615.1	False
GCF_000760455.1	False
GCF_000820365.1	False
GCF_000617865.1	False
GCF_000760595.1	False
GCF_000820685.1	False
GCF_000747725.1	False
GCF_000775875.1	False
GCF_000775855.1	False
GCF_000779495.1	False
GCF_000782095.1	False
GCF_000780355.1	False
GCF_000780275.1	False
GCF_000779455.1	False
GCF_000760435.1	False
GCF_000779745.1	False
GCF_000780295.1	False
GCF_000760555.1	False
GCF_000820665.1	False
GCF_000775835.1	False
GCF_000777215.1	False
GCF_000780395.1	False
GCF_000759995.1	False
GCF_000780315.1	False
GCF_000780475.1	False
GCF_000820325.1	False
GCF_000744065.1	False
GCF_000820205.1	False
GCF_000775895.1	False
GCF_000775795.1	False
GCF_000777835.1	False
GCF_000778175.1	False
GCF_000776695.1	False
GCF_000778235.1	False
GCF_000760395.1	False
GCF_000780335.1	False
GCF_000820245.1	False
GCF_000753985.1	False
GCF_000780435.1	False
GCF_000760575.1	False
GCF_000779545.1	False
GCF_000779695.1	False
GCF_000521505.1	False
GCF_000760415.1	False
GCF_000777235.1	False
GCF_000777165.1	False
GCF_000820085.1	False
GCF_000777895.1	False
GCF_000825165.1	False
GCF_000778075.1	False
GCF_000777655.1	False
GCF_000778435.1	False
GCF_000776505.1	False
GCF_000776615.1	False
GCF_000776735.1	False
GCF_000776925.1	False
GCF_000779275.1	False
GCF_000776565.1	False
GCF_000777265.1	False
GCF_000829795.1	False
GCF_000777735.1	False
GCF_000820385.1	False
GCF_000778215.1	False
GCF_000776455.1	False
GCF_000776035.1	False
GCF_000776535.1	False
GCF_000776435.1	False
GCF_000777375.1	False
GCF_000779395.1	False
GCF_000779215.1	False
GCF_000777285.1	False
GCF_000777105.1	False
GCF_000777395.1	False
GCF_000776775.1	False
GCF_000778015.1	False
GCF_000778055.1	False
GCF_000776055.1	False
GCF_000777415.1	False
GCF_000776915.1	False
GCF_000778335.1	False
GCF_000779425.1	False
GCF_000776595.1	False
GCF_000776835.1	False
GCF_000777025.1	False
GCF_000779335.1	False
GCF_000777695.1	False
GCF_000780995.1	False
GCF_000806365.1	False
GCF_000833375.1	False
GCF_000834255.1	False
GCF_000833515.1	False
GCF_000833165.1	False
GCF_000834175.1	False
GCF_000825925.1	False
GCF_000834215.1	False
GCF_000834615.1	False
GCF_000825845.1	False
GCF_000835125.1	False
GCF_000835285.1	False
GCF_000839565.1	False
GCF_000839585.1	False
GCF_000839685.1	False
GCF_000839785.1	False
GCF_000839885.1	False
GCF_000839985.1	False
GCF_000840085.1	False
GCF_000840185.1	False
GCF_000840285.1	False
GCF_000840385.1	False
GCF_000840485.1	False
GCF_000840585.1	False
GCF_000840605.1	False
GCF_000840685.1	False
GCF_000840705.1	False
GCF_000840785.1	False
GCF_000840805.1	False
GCF_000840905.1	False
GCF_000842525.1	False
GCF_000842625.1	False
GCF_000842725.1	False
GCF_000842825.1	False
GCF_000842925.1	False
GCF_000843025.1	False
GCF_000843045.1	False
GCF_000843125.1	False
GCF_000843145.1	False
GCF_000843225.1	False
GCF_000843245.1	False
GCF_000843345.1	False
GCF_000843445.1	False
GCF_000843545.1	False
GCF_000843745.1	False
GCF_000843945.1	False
GCF_000844045.1	False
GCF_000845605.1	False
GCF_000845705.1	False
GCF_000845805.1	False
GCF_000845905.1	False
GCF_000846105.1	False
GCF_000846205.1	False
GCF_000846305.1	False
GCF_000846425.1	False
GCF_000846505.1	False
GCF_000846525.1	False
GCF_000846625.1	False
GCF_000846725.1	False
GCF_000846825.1	False
GCF_000846925.1	False
GCF_000848785.1	False
GCF_000848885.1	False
GCF_000848985.1	False
GCF_000849085.1	False
GCF_000849185.1	False
GCF_000849285.1	False
GCF_000849385.1	False
GCF_000849485.1	False
GCF_000849585.1	False
GCF_000849685.1	False
GCF_000849705.1	False
GCF_000849785.1	False
GCF_000849885.1	False
GCF_000849905.1	False
GCF_000849985.1	False
GCF_000850005.1	False
GCF_000850105.1	False
GCF_000852965.1	False
GCF_000853065.1	False
GCF_000853085.1	False
GCF_000853165.1	False
GCF_000853185.1	False
GCF_000853265.1	False
GCF_000853285.1	False
GCF_000853385.1	False
GCF_000853485.1	False
GCF_000853585.1	False
GCF_000853685.1	False
GCF_000853785.1	False
GCF_000853985.1	False
GCF_000854085.1	False
GCF_000854185.1	False
GCF_000854285.1	False
GCF_000842765.1	False
GCF_000842845.1	False
GCF_000842865.1	False
GCF_000842945.1	False
GCF_000842965.1	False
GCF_000843065.1	False
GCF_000843165.1	False
GCF_000843265.1	False
GCF_000843365.1	False
GCF_000843565.1	False
GCF_000843665.1	False
GCF_000843765.1	False
GCF_000843965.1	False
GCF_000844065.1	False
GCF_000844085.1	False
GCF_000844165.1	False
GCF_000844185.1	False
GCF_000842985.1	False
GCF_000843085.1	False
GCF_000843185.1	False
GCF_000843285.1	False
GCF_000843385.1	False
GCF_000843485.1	False
GCF_000843585.1	False
GCF_000843685.1	False
GCF_000843705.1	False
GCF_000843785.1	False
GCF_000843805.1	False
GCF_000843885.1	False
GCF_000843905.1	False
GCF_000844005.1	False
GCF_000844305.1	False
GCF_000844405.1	False
GCF_000844145.1	False
GCF_000844245.1	False
GCF_000844345.1	False
GCF_000844365.1	False
GCF_000844445.1	False
GCF_000844465.1	False
GCF_000844565.1	False
GCF_000844665.1	False
GCF_000844765.1	False
GCF_000844865.1	False
GCF_000844965.1	False
GCF_000845065.1	False
GCF_000845165.1	False
GCF_000845265.1	False
GCF_000845365.1	False
GCF_000845465.1	False
GCF_000845485.1	False
GCF_000844125.1	False
GCF_000844325.1	False
GCF_000844425.1	False
GCF_000844525.1	False
GCF_000844545.1	False
GCF_000844625.1	False
GCF_000844645.1	False
GCF_000844745.1	False
GCF_000844825.1	False
GCF_000844845.1	False
GCF_000844945.1	False
GCF_000845145.1	False
GCF_000845245.1	False
GCF_000845345.1	False
GCF_000845445.1	False
GCF_000844285.1	False
GCF_000844385.1	False
GCF_000844485.1	False
GCF_000844585.1	False
GCF_000844785.1	False
GCF_000844885.1	False
GCF_000844985.1	False
GCF_000845085.1	False
GCF_000845185.1	False
GCF_000845205.1	False
GCF_000845285.1	False
GCF_000845305.1	False
GCF_000845385.1	False
GCF_000845405.1	False
GCF_000845505.1	False
GCF_000844605.1	False
GCF_000844705.1	False
GCF_000844805.1	False
GCF_000844905.1	False
GCF_000844925.1	False
GCF_000845005.1	False
GCF_000845105.1	False
GCF_000845125.1	False
GCF_000845225.1	False
GCF_000845325.1	False
GCF_000845425.1	False
GCF_000845625.1	False
GCF_000845725.1	False
GCF_000845825.1	False
GCF_000845925.1	False
GCF_000846025.1	False
GCF_000845545.1	False
GCF_000845645.1	False
GCF_000845745.1	False
GCF_000845765.1	False
GCF_000845845.1	False
GCF_000845865.1	False
GCF_000845945.1	False
GCF_000845965.1	False
GCF_000846065.1	False
GCF_000846165.1	False
GCF_000846265.1	False
GCF_000846365.1	False
GCF_000846465.1	False
GCF_000846565.1	False
GCF_000846665.1	False
GCF_000846865.1	False
GCF_000846965.1	False
GCF_000845565.1	False
GCF_000845585.1	False
GCF_000845665.1	False
GCF_000845785.1	False
GCF_000845985.1	False
GCF_000846285.1	False
GCF_000846385.1	False
GCF_000846485.1	False
GCF_000846585.1	False
GCF_000846685.1	False
GCF_000846705.1	False
GCF_000846785.1	False
GCF_000846805.1	False
GCF_000846885.1	False
GCF_000846905.1	False
GCF_000805755.1	False
GCF_000807735.1	False
GCF_000784095.1	False
GCF_000784115.1	False
GCF_000785455.1	False
GCF_000738115.1	False
GCF_000802225.1	False
GCF_000805375.1	False
GCF_000807925.1	False
GCF_000784195.1	False
GCF_000714835.1	False
GCF_000749845.1	False
GCF_000801085.1	False
GCF_000812865.1	False
GCF_000803315.1	False
GCF_000805795.1	False
GCF_000784135.1	False
GCF_000807535.1	False
GCF_000738125.1	False
GCF_000812875.1	False
GCF_000801485.1	False
GCF_000801515.1	False
GCF_000803205.1	False
GCF_000801455.1	False
GCF_000801405.1	False
GCF_000802305.1	False
GCF_000813825.1	False
GCF_000801395.1	False
GCF_000813645.1	False
GCF_000813185.1	False
GCF_000739415.1	False
GCF_000764325.1	False
GCF_000764335.1	False
GCF_000764895.1	False
GCF_000764345.1	False
GCF_000738105.1	False
GCF_000749865.1	False
GCF_000808555.1	False
GCF_000749915.1	False
GCF_000812225.1	False
GCF_000801575.1	False
GCF_000801525.1	False
GCF_000801965.1	False
GCF_000814075.1	False
GCF_000813805.1	False
GCF_000765965.1	False
GCF_000764355.1	False
GCF_000772725.1	False
GCF_000768915.1	False
GCF_000794385.1	False
GCF_000749855.1	False
GCF_000768785.1	False
GCF_000803145.1	False
GCF_000768765.1	False
GCF_000772695.1	False
GCF_000769095.1	False
GCF_000772795.1	False
GCF_000799115.1	False
GCF_000808615.1	False
GCF_000812965.1	False
GCF_000814675.1	False
GCF_000203975.2	False
GCF_000808245.1	False
GCF_000159835.2	False
GCF_000818625.1	False
GCF_000808215.1	False
GCF_000806265.1	False
GCF_000818755.1	False
GCF_000761175.1	False
GCF_000750315.1	False
GCF_000746605.1	False
GCF_000171795.2	False
GCF_000740255.1	False
GCF_000756205.1	False
GCF_000756485.1	False
GCF_000743995.1	False
GCF_000763515.1	False
GCF_000763475.1	False
GCF_000759535.1	False
GCF_000568455.1	False
GCF_000743015.1	False
GCF_000695875.1	False
GCF_000767505.1	False
GCF_000499485.1	False
GCF_000782855.1	False
GCF_000568495.1	False
GCF_000746625.1	False
GCF_000750225.1	False
GCF_000685745.1	False
GCF_000685665.1	False
GCF_000772245.1	False
GCF_000772185.1	False
GCF_000695215.1	False
GCF_000597965.1	False
GCF_000689235.1	False
GCF_000730255.1	False
GCF_000763495.1	False
GCF_000600015.1	False
GCF_000583755.1	False
GCF_000577745.1	False
GCF_000784905.1	False
GCF_000600225.1	False
GCF_000583795.1	False
GCF_000568475.1	False
GCF_000568935.1	False
GCF_000613085.1	False
GCF_000784865.1	False
GCF_000600165.1	False
GCF_000756545.1	False
GCF_000572125.1	False
GCF_000706665.1	False
GCF_000600205.1	False
GCF_000772485.1	False
GCF_000699465.1	False
GCF_000782835.1	False
GCF_000913735.1	False
GCF_000770155.1	False
GCF_000632395.1	False
GCF_000750275.1	False
GCF_000600125.1	False
GCF_000600085.1	False
GCF_000585995.1	False
GCF_000756525.1	False
GCF_000600185.1	False
GCF_000572155.1	False
GCF_000572195.1	False
GCF_000786505.1	False
GCF_000730205.1	False
GCF_000569055.1	False
GCF_000600145.1	False
GCF_000685625.1	False
GCF_000738475.1	False
GCF_000742875.1	False
GCF_000569075.1	False
GCF_000568975.1	False
GCF_000742655.1	False
GCF_000568955.1	False
GCF_000523045.1	False
GCF_000784945.1	False
GCF_000740235.1	False
GCF_000725325.1	False
GCF_000706705.1	False
GCF_000747545.1	False
GCF_000688795.1	False
GCF_000740135.1	False
GCF_000740275.1	False
GCF_000775955.1	False
GCF_000740375.1	False
GCF_000530495.1	False
GCF_000740155.1	False
GCF_000784985.1	False
GCF_000512165.1	False
GCF_000623275.1	False
GCF_000699525.1	False
GCF_000583105.1	False
GCF_000698325.1	False
GCF_000740435.1	False
GCF_000740315.1	False
GCF_000740415.1	False
GCF_000740335.1	False
GCF_000717515.1	False
GCF_000598005.1	False
GCF_000740355.1	False
GCF_000764615.1	False
GCF_000739495.1	False
GCF_000505705.1	False
GCF_000823765.1	False
GCF_000824165.1	False
GCF_000823945.1	False
GCF_000821305.1	False
GCF_000820765.1	False
GCF_000824245.1	False
GCF_000820625.1	False
GCF_000824185.1	False
GCF_000823925.1	False
GCF_000824205.1	False
GCF_000824065.1	False
GCF_000827045.1	False
GCF_000807695.1	False
GCF_000820705.1	False
GCF_000826045.1	False
GCF_000821265.1	False
GCF_000820825.1	False
GCF_000826205.1	False
GCF_000825685.1	False
GCF_000824505.1	False
GCF_000826685.1	False
GCF_000827065.1	False
GCF_000827105.1	False
GCF_000826695.1	False
GCF_000824365.1	False
GCF_000826105.1	False
GCF_000824345.1	False
GCF_000824325.1	False
GCF_000824405.1	False
GCF_000817575.1	False
GCF_000826645.1	False
GCF_000827005.1	False
GCF_000824305.1	False
GCF_000824465.1	False
GCF_000830335.1	False
GCF_000830005.1	False
GCF_000830035.1	False
GCF_000830505.1	False
GCF_000829885.1	False
GCF_000829905.1	False
GCF_000830375.1	False
GCF_000830495.1	False
GCF_000762565.1	False
GCF_000762805.1	False
GCF_000762525.1	False
GCF_000762825.1	False
GCF_000568655.1	False
GCF_000774795.1	False
GCF_000770475.1	False
GCF_000772225.1	False
GCF_000763435.1	False
GCF_000762645.1	False
GCF_000762785.1	False
GCF_000568795.1	False
GCF_000774695.1	False
GCF_000914815.1	False
GCF_000757665.1	False
GCF_000762505.1	False
GCF_000762585.1	False
GCF_000762765.1	False
GCF_000568755.1	False
GCF_000774385.1	False
GCF_000699505.1	False
GCF_000774575.1	False
GCF_000770415.1	False
GCF_000763555.1	False
GCF_000534575.1	False
GCF_000534375.1	False
GCF_000524555.1	False
GCF_000231405.2	False
GCF_000750535.1	False
GCF_000815125.1	False
GCF_000821005.1	False
GCF_000825965.1	False
GCF_000813145.1	False
GCF_000813265.1	False
GCF_000746525.1	False
GCF_000517605.1	False
GCF_000772105.1	False
GCF_000786425.1	False
GCF_000813305.1	False
GCF_000813345.1	False
GCF_000813125.1	False
GCF_000821025.1	False
GCF_000826025.1	False
GCF_000825945.1	False
GCF_000827575.1	False
GCF_000778585.1	False
GCF_000836905.1	False
GCF_000158275.2	False
GCF_000367725.2	False
GCF_000773865.1	False
GCF_000815205.1	False
GCF_000826225.1	False
GCF_000820225.1	False
GCF_000825065.1	False
GCF_000813225.1	False
GCF_000778785.1	False
GCF_000778915.1	False
GCF_000778935.1	False
GCF_000827635.1	False
GCF_000819705.1	False
GCF_000825025.1	False
GCF_000825005.1	False
GCF_000817375.1	False
GCF_000825085.1	False
GCF_000827615.1	False
GCF_000827735.1	False
GCF_000778965.1	False
GCF_000819765.1	False
GCF_000827715.1	False
GCF_000780615.1	False
GCF_000780925.1	False
GCF_000781375.1	False
GCF_000820145.1	False
GCF_000826005.1	False
GCF_000825045.1	False
GCF_000825125.1	False
GCF_000825145.1	False
GCF_000779005.1	False
GCF_000780895.1	False
GCF_000780755.1	False
GCF_000780455.1	False
GCF_000819885.1	False
GCF_000819785.1	False
GCF_000781295.1	False
GCF_000781005.1	False
GCF_000779075.1	False
GCF_000780595.1	False
GCF_000825105.1	False
GCF_000778955.1	False
GCF_000780715.1	False
GCF_000781455.1	False
GCF_000780575.1	False
GCF_000781355.1	False
GCF_000781335.1	False
GCF_000819845.1	False
GCF_000782255.1	False
GCF_000782335.1	False
GCF_000782435.1	False
GCF_000781895.1	False
GCF_000780675.1	False
GCF_000827655.1	False
GCF_000781115.1	False
GCF_000780845.1	False
GCF_000781195.1	False
GCF_000779795.1	False
GCF_000779895.1	False
GCF_000781605.1	False
GCF_000781775.1	False
GCF_000782355.1	False
GCF_000782715.1	False
GCF_000781855.1	False
GCF_000782055.1	False
GCF_000820045.1	False
GCF_000781315.1	False
GCF_000781385.1	False
GCF_000781515.1	False
GCF_000779915.1	False
GCF_000781735.1	False
GCF_000781555.1	False
GCF_000781875.1	False
GCF_000782635.1	False
GCF_000781935.1	False
GCF_000779635.1	False
GCF_000782015.1	False
GCF_000820305.1	False
GCF_000779475.1	False
GCF_000780175.1	False
GCF_000832925.1	False
GCF_000833125.1	False
GCF_000833065.1	False
GCF_000832445.1	False
GCF_000832725.1	False
GCF_000833085.1	False
GCF_000832525.1	False
GCF_000832325.1	False
GCF_000832685.1	False
GCF_000832865.1	False
GCF_000833195.1	False
GCF_000833975.1	False
GCF_000834085.1	False
GCF_000833475.1	False
GCF_000833315.1	False
GCF_000833235.1	False
GCF_000826625.1	False
GCF_000833295.1	False
GCF_000833495.1	False
GCF_000833215.1	False
GCF_000833455.1	False
GCF_000833395.1	False
GCF_000834155.1	False
GCF_000833535.1	False
GCF_000833575.1	False
GCF_000834535.1	False
GCF_000834455.1	False
GCF_000834715.1	False
GCF_000825865.1	False
GCF_000834565.1	False
GCF_000833555.1	False
GCF_000826165.1	False
GCF_000821065.1	False
GCF_000834055.1	False
GCF_000834555.1	False
GCF_000834515.1	False
GCF_000834655.1	False
GCF_000833275.1	False
GCF_000839705.1	False
GCF_000839805.1	False
GCF_000839905.1	False
GCF_000840005.1	False
GCF_000840105.1	False
GCF_000840205.1	False
GCF_000840305.1	False
GCF_000840325.1	False
GCF_000840405.1	False
GCF_000840425.1	False
GCF_000840505.1	False
GCF_000840525.1	False
GCF_000840725.1	False
GCF_000840825.1	False
GCF_000840925.1	False
GCF_000841125.1	False
GCF_000840045.1	False
GCF_000840145.1	False
GCF_000840225.1	False
GCF_000840245.1	False
GCF_000840345.1	False
GCF_000840445.1	False
GCF_000840545.1	False
GCF_000840845.1	False
GCF_000840945.1	False
GCF_000841045.1	False
GCF_000841145.1	False
GCF_000841245.1	False
GCF_000841265.1	False
GCF_000841345.1	False
GCF_000841365.1	False
GCF_000841445.1	False
GCF_000839745.1	False
GCF_000839765.1	False
GCF_000839845.1	False
GCF_000839865.1	False
GCF_000839945.1	False
GCF_000839965.1	False
GCF_000840065.1	False
GCF_000840165.1	False
GCF_000840465.1	False
GCF_000840565.1	False
GCF_000840765.1	False
GCF_000840965.1	False
GCF_000840985.1	False
GCF_000841065.1	False
GCF_000841085.1	False
GCF_000841005.1	False
GCF_000841105.1	False
GCF_000841205.1	False
GCF_000841305.1	False
GCF_000841405.1	False
GCF_000841505.1	False
GCF_000841605.1	False
GCF_000841705.1	False
GCF_000841805.1	False
GCF_000841825.1	False
GCF_000841905.1	False
GCF_000841925.1	False
GCF_000842005.1	False
GCF_000842025.1	False
GCF_000842125.1	False
GCF_000842425.1	False
GCF_000841225.1	False
GCF_000841325.1	False
GCF_000841425.1	False
GCF_000841525.1	False
GCF_000841545.1	False
GCF_000841625.1	False
GCF_000841645.1	False
GCF_000841725.1	False
GCF_000841845.1	False
GCF_000841945.1	False
GCF_000842045.1	False
GCF_000842145.1	False
GCF_000842245.1	False
GCF_000842345.1	False
GCF_000842545.1	False
GCF_000842645.1	False
GCF_000842745.1	False
GCF_000841165.1	False
GCF_000841185.1	False
GCF_000841285.1	False
GCF_000841485.1	False
GCF_000841585.1	False
GCF_000841685.1	False
GCF_000841785.1	False
GCF_000841885.1	False
GCF_000841985.1	False
GCF_000842085.1	False
GCF_000842105.1	False
GCF_000842185.1	False
GCF_000842205.1	False
GCF_000842285.1	False
GCF_000842305.1	False
GCF_000842405.1	False
GCF_000842505.1	False
GCF_000841565.1	False
GCF_000841665.1	False
GCF_000841765.1	False
GCF_000841965.1	False
GCF_000842065.1	False
GCF_000842165.1	False
GCF_000842265.1	False
GCF_000842365.1	False
GCF_000842465.1	False
GCF_000842485.1	False
GCF_000842565.1	False
GCF_000842585.1	False
GCF_000842665.1	False
GCF_000842685.1	False
GCF_000842785.1	False
GCF_000842885.1	False
GCF_000844505.1	False
GCF_000842705.1	False
GCF_000842805.1	False
GCF_000842905.1	False
GCF_000843005.1	False
GCF_000843105.1	False
GCF_000843205.1	False
GCF_000843305.1	False
GCF_000843325.1	False
GCF_000843405.1	False
GCF_000843425.1	False
GCF_000843505.1	False
GCF_000843605.1	False
GCF_000843625.1	False
GCF_000843725.1	False
GCF_000843825.1	False
GCF_000843925.1	False
GCF_000844025.1	False
GCF_000808575.1	False
GCF_000807815.1	False
GCF_000768585.1	False
GCF_000784175.1	False
GCF_000817355.1	False
GCF_000817365.1	False
GCF_000817825.1	False
GCF_000817425.1	False
GCF_000817245.1	False
GCF_000820355.1	False
GCF_000225545.1	False
GCF_000766945.1	False
GCF_000818615.1	False
GCF_000808295.1	False
GCF_000818925.1	False
GCF_000808315.1	False
GCF_000818965.1	False
GCF_000806255.1	False
GCF_000818595.1	False
GCF_000806275.1	False
GCF_000806245.1	False
GCF_000808195.1	False
GCF_000808125.1	False
GCF_000818195.1	False
GCF_000513495.2	False
GCF_000808335.1	False
GCF_000818395.1	False
GCF_000818795.1	False
GCF_000815145.1	False
GCF_000816405.1	False
GCF_000789275.1	False
GCF_000758305.1	False
GCF_000758325.1	False
GCF_000807175.1	False
GCF_000817065.1	False
GCF_000813165.1	False
GCF_000817325.1	False
GCF_000807255.1	False
GCF_000814205.1	False
GCF_000816845.1	False
GCF_000800455.1	False
GCF_000800825.1	False
GCF_000817995.1	False
GCF_000816425.1	False
GCF_000818115.1	False
GCF_000816965.1	False
GCF_000803645.1	False
GCF_000814225.1	False
GCF_000814805.1	False
GCF_000814825.1	False
GCF_000817975.1	False
GCF_000789295.1	False
GCF_000818055.1	False
GCF_000816185.1	False
GCF_000816245.1	False
GCF_000767035.1	False
GCF_000815025.1	False
GCF_000813205.1	False
GCF_000808055.1	False
GCF_000815045.1	False
GCF_000789335.1	False
GCF_000816125.1	False
GCF_000746665.1	False
GCF_000818075.1	False
GCF_000816045.1	False
GCF_000815085.1	False
GCF_000807225.1	False
GCF_000819665.1	False
GCF_000815245.1	False
GCF_000803705.1	False
GCF_000737555.1	False
GCF_000473745.2	False
GCF_000807315.1	False
GCF_000816165.1	False
GCF_000807275.1	False
GCF_000765415.1	False
GCF_000759555.1	False
GCF_000517305.1	False
GCF_000632435.1	False
GCF_000742855.1	False
GCF_000816065.1	False
GCF_000812165.1	False
GCF_000789395.1	False
GCF_000739435.1	False
GCF_000814305.1	False
GCF_000807375.1	False
GCF_000732355.1	False
GCF_000550745.1	False
GCF_000751035.1	False
GCF_000801205.1	False
GCF_000801165.1	False
GCF_000817005.1	False
GCF_000800785.1	False
GCF_000800255.1	False
GCF_000724525.1	False
GCF_000742975.1	False
GCF_000582515.1	False
GCF_000691565.1	False
GCF_000583975.1	False
GCF_000452705.1	False
GCF_000737085.1	False
GCF_000698245.1	False
GCF_000511325.1	False
GCF_000737615.1	False
GCF_000743955.1	False
GCF_000730215.1	False
GCF_000800335.1	False
GCF_000750335.1	False
GCF_000750435.1	False
GCF_000612965.1	False
GCF_000698865.1	False
GCF_000750475.1	False
GCF_000632475.1	False
GCF_000761115.1	False
GCF_000498975.2	False
GCF_000521685.1	False
GCF_000788395.1	False
GCF_000706685.1	False
GCF_000698845.1	False
GCF_000775975.1	False
GCF_000767415.1	False
GCF_000521605.1	False
GCF_000758345.1	False
GCF_000764555.1	False
GCF_000264765.2	False
GCF_000739395.1	False
GCF_000525715.1	False
GCF_000730365.1	False
GCF_000730405.1	False
GCF_000754275.1	False
GCF_000512395.1	False
GCF_000521695.1	False
GCF_000754365.1	False
GCF_000823705.1	False
GCF_000521655.1	False
GCF_000695975.1	False
GCF_000740985.1	False
GCF_000823305.1	False
GCF_000754405.1	False
GCF_000152925.2	False
GCF_000755185.1	False
GCF_000824625.1	False
GCF_000827145.1	False
GCF_000823405.1	False
GCF_000824965.1	False
GCF_000826085.1	False
GCF_000823685.1	False
GCF_000824605.1	False
GCF_000910135.1	False
GCF_000823505.1	False
GCF_000824685.1	False
GCF_000826845.1	False
GCF_000823725.1	False
GCF_000824565.1	False
GCF_000824585.1	False
GCF_000824485.1	False
GCF_000823485.1	False
GCF_000823785.1	False
GCF_000827085.1	False
GCF_000824225.1	False
GCF_000823965.1	False
GCF_000824105.1	False
GCF_000824545.1	False
GCF_000824265.1	False
GCF_000824445.1	False
GCF_000827125.1	False
GCF_000299335.2	False
GCF_000468615.2	False
GCF_000829315.1	False
GCF_000829735.1	False
GCF_000752795.1	False
GCF_000753095.1	False
GCF_000801235.1	False
GCF_000706765.1	False
GCF_000828775.1	False
GCF_000829825.1	False
GCF_000828955.1	False
GCF_000829215.1	False
GCF_000829515.1	False
GCF_000829465.1	False
GCF_000497265.2	False
GCF_000828495.1	False
GCF_000828515.1	False
GCF_000829055.1	False
GCF_000829155.1	False
GCF_000828165.1	False
GCF_000829535.1	False
GCF_000828245.1	False
GCF_000828615.1	False
GCF_000828115.1	False
GCF_000828375.1	False
GCF_000829435.1	False
GCF_000829395.1	False
GCF_000829555.1	False
GCF_000828395.1	False
GCF_000828795.1	False
GCF_000828815.1	False
GCF_000828175.1	False
GCF_000829195.1	False
GCF_000829295.1	False
GCF_000828675.1	False
GCF_000829035.1	False
GCF_000828635.1	False
GCF_000583855.1	False
GCF_000828655.1	False
GCF_000828305.1	False
GCF_000828455.1	False
GCF_000829335.1	False
GCF_000828695.1	False
GCF_000829445.1	False
GCF_000829985.1	False
GCF_000912695.1	False
GCF_000512915.1	False
GCF_000517365.1	False
GCF_000767055.1	False
GCF_000568815.1	False
GCF_000757865.1	False
GCF_000709855.1	False
GCF_000832145.1	False
GCF_000832245.1	False
GCF_000709795.1	False
GCF_000832195.1	False
GCF_000723285.1	False
GCF_000709815.1	False
GCF_000832165.1	False
GCF_000831225.1	False
GCF_000832025.1	False
GCF_000830865.1	False
GCF_000828425.1	False
GCF_000831565.1	False
GCF_000709835.1	False
GCF_000831505.1	False
GCF_000695235.1	False
GCF_000785515.1	False
GCF_000736415.1	False
GCF_000830535.1	False
GCF_000830985.1	False
GCF_000734015.1	False
GCF_000762545.1	False
GCF_000151315.2	False
GCF_000742835.1	False
GCF_000565175.1	False
GCF_000762605.1	False
GCF_000762625.1	False
GCF_000626675.1	False
GCF_000725385.1	False
GCF_000550765.1	False
GCF_000755945.1	False
GCF_000832605.1	False
GCF_000313485.1	False
GCF_000714715.1	False
GCF_000774415.1	False
GCF_000833025.1	False
GCF_000832985.1	False
GCF_000732945.1	False
GCF_000583875.1	False
GCF_000287215.2	False
GCF_000725405.1	False
GCF_000648515.1	False
GCF_000832545.1	False
GCF_000832185.1	False
GCF_000785065.1	False
GCF_000767075.1	False
GCF_000724485.1	False
GCF_000612055.1	False
GCF_000800295.1	False
GCF_000818035.1	False
GCF_000813325.1	False
GCF_000813365.1	False
GCF_000825985.1	False
GCF_000759735.1	False
GCF_000755305.1	False
GCF_000755285.1	False
GCF_000759835.1	False
GCF_000764815.1	False
GCF_000764735.1	False
GCF_000696075.1	False
GCF_000597845.1	False
GCF_000776255.1	False
GCF_000732425.1	False
GCF_000499785.1	False
GCF_000739955.1	False
GCF_000776285.1	False
GCF_000827555.1	False
GCF_000380245.2	False
GCF_000776275.1	False
GCF_000521725.1	False
GCF_000529675.1	False
GCF_000759795.1	False
GCF_000632715.1	False
GCF_000698145.1	False
GCF_000787755.1	False
GCF_000647955.1	False
GCF_000516755.1	False
GCF_000776335.1	False
GCF_000772025.1	False
GCF_000787815.1	False
GCF_000612625.1	False
GCF_000787835.1	False
GCF_000577555.1	False
GCF_000787775.1	False
GCF_000739995.1	False
GCF_000698185.1	False
GCF_000648295.1	False
GCF_000698105.1	False
GCF_000698125.1	False
GCF_000577335.1	False
GCF_000740035.1	False
GCF_000787795.1	False
GCF_000612665.1	False
GCF_000696095.1	False
GCF_000626195.1	False
GCF_000359165.2	False
GCF_000359225.2	False
GCF_000359305.2	False
GCF_000577815.1	False
GCF_000739875.1	False
GCF_000787855.1	False
GCF_000739855.1	False
GCF_000740015.1	False
GCF_000787715.1	False
GCF_000764835.1	False
GCF_000774005.1	False
GCF_000346105.2	False
GCF_000612805.1	False
GCF_000715455.1	False
GCF_000359285.2	False
GCF_000764755.1	False
GCF_000359205.2	False
GCF_000359145.2	False
GCF_000766665.1	False
GCF_000767705.1	False
GCF_000832665.1	False
GCF_000833145.1	False
GCF_000832385.1	False
GCF_000832825.1	False
GCF_000832785.1	False
GCF_000832745.1	False
GCF_000359185.2	False
GCF_000359265.2	False
GCF_000359245.2	False
GCF_000724065.1	False
GCF_000832405.1	False
GCF_000833045.1	False
GCF_000832905.1	False
GCF_000194295.2	False
GCF_000832465.1	False
GCF_000832585.1	False
GCF_000832505.1	False
GCF_000832885.1	False
GCF_000832845.1	False
GCF_000832635.1	False
GCF_000832425.1	False
GCF_000832965.1	False
GCF_000832805.1	False
GCF_000832565.1	False
GCF_000836865.1	False
GCF_000836965.1	False
GCF_000837065.1	False
GCF_000837165.1	False
GCF_000837365.1	False
GCF_000837465.1	False
GCF_000837565.1	False
GCF_000837665.1	False
GCF_000837765.1	False
GCF_000837865.1	False
GCF_000837885.1	False
GCF_000837965.1	False
GCF_000837985.1	False
GCF_000838065.1	False
GCF_000838085.1	False
GCF_000836825.1	False
GCF_000836925.1	False
GCF_000836945.1	False
GCF_000837025.1	False
GCF_000837045.1	False
GCF_000837125.1	False
GCF_000837145.1	False
GCF_000837245.1	False
GCF_000837345.1	False
GCF_000837445.1	False
GCF_000837545.1	False
GCF_000837645.1	False
GCF_000837745.1	False
GCF_000837845.1	False
GCF_000837945.1	False
GCF_000838145.1	False
GCF_000836885.1	False
GCF_000836985.1	False
GCF_000837085.1	False
GCF_000837185.1	False
GCF_000837385.1	False
GCF_000837485.1	False
GCF_000837605.1	False
GCF_000837685.1	False
GCF_000837705.1	False
GCF_000837785.1	False
GCF_000837805.1	False
GCF_000837905.1	False
GCF_000838005.1	False
GCF_000838105.1	False
GCF_000837005.1	False
GCF_000837105.1	False
GCF_000837205.1	False
GCF_000837225.1	False
GCF_000837305.1	False
GCF_000837325.1	False
GCF_000837405.1	False
GCF_000837425.1	False
GCF_000837525.1	False
GCF_000837625.1	False
GCF_000837725.1	False
GCF_000837825.1	False
GCF_000837925.1	False
GCF_000838025.1	False
GCF_000838125.1	False
GCF_000838225.1	False
GCF_000838325.1	False
GCF_000838165.1	False
GCF_000838245.1	False
GCF_000838265.1	False
GCF_000838345.1	False
GCF_000838365.1	False
GCF_000838465.1	False
GCF_000838565.1	False
GCF_000838665.1	False
GCF_000838765.1	False
GCF_000838865.1	False
GCF_000838965.1	False
GCF_000839265.1	False
GCF_000839365.1	False
GCF_000839385.1	False
GCF_000839465.1	False
GCF_000839485.1	False
GCF_000838425.1	False
GCF_000838445.1	False
GCF_000838525.1	False
GCF_000838545.1	False
GCF_000838625.1	False
GCF_000838645.1	False
GCF_000838725.1	False
GCF_000838745.1	False
GCF_000838845.1	False
GCF_000838945.1	False
GCF_000839045.1	False
GCF_000839145.1	False
GCF_000839245.1	False
GCF_000839345.1	False
GCF_000839445.1	False
GCF_000839545.1	False
GCF_000839645.1	False
GCF_000839665.1	False
GCF_000838405.1	False
GCF_000838505.1	False
GCF_000838605.1	False
GCF_000838705.1	False
GCF_000838805.1	False
GCF_000838825.1	False
GCF_000838905.1	False
GCF_000838925.1	False
GCF_000839005.1	False
GCF_000839125.1	False
GCF_000839225.1	False
GCF_000839325.1	False
GCF_000839425.1	False
GCF_000839525.1	False
GCF_000839625.1	False
GCF_000839725.1	False
GCF_000838185.1	False
GCF_000838285.1	False
GCF_000838385.1	False
GCF_000838485.1	False
GCF_000838585.1	False
GCF_000838685.1	False
GCF_000838785.1	False
GCF_000838885.1	False
GCF_000838985.1	False
GCF_000839085.1	False
GCF_000839105.1	False
GCF_000839185.1	False
GCF_000839205.1	False
GCF_000839305.1	False
GCF_000839405.1	False
GCF_000839505.1	False
GCF_000839605.1	False
GCF_000850145.1	False
GCF_000850245.1	False
GCF_000850345.1	False
GCF_000850365.1	False
GCF_000850445.1	False
GCF_000850465.1	False
GCF_000850545.1	False
GCF_000850665.1	False
GCF_000850765.1	False
GCF_000850965.1	False
GCF_000851065.1	False
GCF_000851165.1	False
GCF_000851265.1	False
GCF_000851365.1	False
GCF_000851465.1	False
GCF_000851565.1	False
GCF_000850085.1	False
GCF_000850165.1	False
GCF_000850185.1	False
GCF_000850265.1	False
GCF_000850285.1	False
GCF_000850385.1	False
GCF_000850485.1	False
GCF_000850585.1	False
GCF_000850685.1	False
GCF_000850785.1	False
GCF_000850885.1	False
GCF_000850985.1	False
GCF_000851085.1	False
GCF_000851185.1	False
GCF_000851285.1	False
GCF_000851385.1	False
GCF_000851405.1	False
GCF_000851485.1	False
GCF_000849925.1	False
GCF_000850025.1	False
GCF_000850125.1	False
GCF_000850225.1	False
GCF_000850325.1	False
GCF_000850625.1	False
GCF_000850645.1	False
GCF_000850725.1	False
GCF_000850745.1	False
GCF_000850825.1	False
GCF_000850845.1	False
GCF_000850945.1	False
GCF_000851045.1	False
GCF_000851145.1	False
GCF_000851245.1	False
GCF_000851345.1	False
GCF_000850205.1	False
GCF_000850305.1	False
GCF_000850405.1	False
GCF_000850505.1	False
GCF_000850705.1	False
GCF_000850805.1	False
GCF_000850905.1	False
GCF_000850925.1	False
GCF_000851005.1	False
GCF_000851025.1	False
GCF_000851105.1	False
GCF_000851205.1	False
GCF_000851225.1	False
GCF_000851425.1	False
GCF_000851525.1	False
GCF_000851585.1	False
GCF_000851665.1	False
GCF_000851685.1	False
GCF_000851765.1	False
GCF_000851785.1	False
GCF_000851885.1	False
GCF_000851985.1	False
GCF_000852085.1	False
GCF_000852185.1	False
GCF_000852285.1	False
GCF_000852385.1	False
GCF_000852485.1	False
GCF_000852585.1	False
GCF_000852685.1	False
GCF_000852805.1	False
GCF_000852885.1	False
GCF_000851445.1	False
GCF_000851545.1	False
GCF_000851745.1	False
GCF_000851865.1	False
GCF_000851945.1	False
GCF_000851965.1	False
GCF_000852045.1	False
GCF_000852065.1	False
GCF_000852165.1	False
GCF_000852265.1	False
GCF_000852365.1	False
GCF_000852565.1	False
GCF_000852765.1	False
GCF_000851505.1	False
GCF_000851605.1	False
GCF_000851705.1	False
GCF_000851805.1	False
GCF_000852005.1	False
GCF_000852205.1	False
GCF_000852305.1	False
GCF_000852405.1	False
GCF_000852505.1	False
GCF_000852525.1	False
GCF_000852605.1	False
GCF_000852625.1	False
GCF_000852705.1	False
GCF_000852725.1	False
GCF_000852925.1	False
GCF_000858565.1	False
GCF_000858665.1	False
GCF_000858765.1	False
GCF_000858865.1	False
GCF_000858965.1	False
GCF_000859065.1	False
GCF_000859165.1	False
GCF_000859185.1	False
GCF_000859265.1	False
GCF_000859285.1	False
GCF_000859365.1	False
GCF_000859385.1	False
GCF_000859485.1	False
GCF_000859585.1	False
GCF_000859685.1	False
GCF_000859785.1	False
GCF_000859885.1	False
GCF_000860085.1	False
GCF_000858885.1	False
GCF_000858905.1	False
GCF_000858985.1	False
GCF_000859005.1	False
GCF_000859085.1	False
GCF_000859105.1	False
GCF_000859205.1	False
GCF_000859305.1	False
GCF_000859405.1	False
GCF_000859505.1	False
GCF_000859605.1	False
GCF_000859705.1	False
GCF_000859805.1	False
GCF_000859905.1	False
GCF_000860005.1	False
GCF_000860105.1	False
GCF_000860125.1	False
GCF_000860205.1	False
GCF_000859145.1	False
GCF_000859245.1	False
GCF_000859345.1	False
GCF_000859445.1	False
GCF_000859465.1	False
GCF_000859545.1	False
GCF_000859565.1	False
GCF_000859645.1	False
GCF_000859665.1	False
GCF_000859765.1	False
GCF_000859865.1	False
GCF_000859965.1	False
GCF_000860065.1	False
GCF_000860165.1	False
GCF_000860265.1	False
GCF_000860365.1	False
GCF_000859845.1	False
GCF_000859945.1	False
GCF_000860025.1	False
GCF_000860045.1	False
GCF_000860145.1	False
GCF_000860245.1	False
GCF_000860345.1	False
GCF_000860445.1	False
GCF_000860545.1	False
GCF_000860645.1	False
GCF_000860745.1	False
GCF_000860845.1	False
GCF_000860945.1	False
GCF_000860965.1	False
GCF_000861045.1	False
GCF_000861065.1	False
GCF_000861145.1	False
GCF_000860225.1	False
GCF_000860305.1	False
GCF_000860325.1	False
GCF_000860425.1	False
GCF_000860525.1	False
GCF_000860625.1	False
GCF_000860725.1	False
GCF_000860825.1	False
GCF_000860925.1	False
GCF_000861025.1	False
GCF_000861125.1	False
GCF_000861225.1	False
GCF_000861325.1	False
GCF_000861345.1	False
GCF_000861425.1	False
GCF_000861445.1	False
GCF_000861525.1	False
GCF_000861545.1	False
GCF_000860285.1	False
GCF_000860385.1	False
GCF_000860405.1	False
GCF_000860485.1	False
GCF_000860505.1	False
GCF_000860585.1	False
GCF_000860605.1	False
GCF_000860705.1	False
GCF_000860805.1	False
GCF_000860905.1	False
GCF_000861005.1	False
GCF_000861105.1	False
GCF_000861205.1	False
GCF_000861305.1	False
GCF_000861405.1	False
GCF_000861505.1	False
GCF_000861605.1	False
GCF_000860465.1	False
GCF_000860565.1	False
GCF_000860665.1	False
GCF_000860685.1	False
GCF_000860765.1	False
GCF_000860785.1	False
GCF_000860865.1	False
GCF_000860885.1	False
GCF_000860985.1	False
GCF_000861085.1	False
GCF_000861185.1	False
GCF_000861285.1	False
GCF_000861385.1	False
GCF_000861485.1	False
GCF_000861585.1	False
GCF_000861685.1	False
GCF_000861785.1	False
GCF_000861885.1	False
GCF_000861165.1	False
GCF_000861245.1	False
GCF_000861265.1	False
GCF_000861365.1	False
GCF_000861465.1	False
GCF_000861565.1	False
GCF_000861665.1	False
GCF_000861765.1	False
GCF_000861865.1	False
GCF_000861965.1	False
GCF_000862065.1	False
GCF_000862165.1	False
GCF_000862185.1	False
GCF_000862265.1	False
GCF_000862285.1	False
GCF_000862365.1	False
GCF_000862385.1	False
GCF_000870005.1	False
GCF_000870105.1	False
GCF_000870205.1	False
GCF_000870305.1	False
GCF_000870405.1	False
GCF_000870505.1	False
GCF_000870605.1	False
GCF_000870705.1	False
GCF_000870725.1	False
GCF_000870825.1	False
GCF_000870905.1	False
GCF_000870925.1	False
GCF_000871025.1	False
GCF_000871125.1	False
GCF_000871325.1	False
GCF_000871425.1	False
GCF_000871525.1	False
GCF_000870465.1	False
GCF_000870565.1	False
GCF_000870665.1	False
GCF_000870765.1	False
GCF_000870865.1	False
GCF_000870965.1	False
GCF_000871165.1	False
GCF_000871265.1	False
GCF_000871285.1	False
GCF_000871365.1	False
GCF_000871385.1	False
GCF_000871465.1	False
GCF_000871485.1	False
GCF_000871565.1	False
GCF_000871585.1	False
GCF_000871685.1	False
GCF_000871785.1	False
GCF_000870645.1	False
GCF_000870745.1	False
GCF_000870945.1	False
GCF_000871045.1	False
GCF_000871145.1	False
GCF_000871245.1	False
GCF_000871345.1	False
GCF_000871445.1	False
GCF_000871545.1	False
GCF_000871645.1	False
GCF_000871665.1	False
GCF_000871745.1	False
GCF_000871765.1	False
GCF_000871845.1	False
GCF_000871865.1	False
GCF_000871965.1	False
GCF_000872065.1	False
GCF_000871725.1	False
GCF_000871825.1	False
GCF_000871925.1	False
GCF_000871945.1	False
GCF_000872025.1	False
GCF_000872045.1	False
GCF_000872125.1	False
GCF_000872145.1	False
GCF_000872245.1	False
GCF_000872345.1	False
GCF_000872445.1	False
GCF_000872545.1	False
GCF_000872745.1	False
GCF_000872845.1	False
GCF_000872945.1	False
GCF_000873045.1	False
GCF_000873145.1	False
GCF_000873165.1	False
GCF_000871705.1	False
GCF_000871805.1	False
GCF_000871905.1	False
GCF_000872005.1	False
GCF_000872105.1	False
GCF_000872205.1	False
GCF_000872225.1	False
GCF_000872305.1	False
GCF_000872325.1	False
GCF_000872405.1	False
GCF_000872625.1	False
GCF_000872725.1	False
GCF_000872825.1	False
GCF_000872925.1	False
GCF_000873025.1	False
GCF_000873125.1	False
GCF_000871885.1	False
GCF_000871985.1	False
GCF_000872085.1	False
GCF_000872185.1	False
GCF_000872285.1	False
GCF_000872385.1	False
GCF_000872485.1	False
GCF_000872505.1	False
GCF_000872605.1	False
GCF_000872685.1	False
GCF_000872705.1	False
GCF_000872785.1	False
GCF_000872905.1	False
GCF_000873005.1	False
GCF_000873105.1	False
GCF_000873205.1	False
GCF_000873305.1	False
GCF_000872165.1	False
GCF_000872265.1	False
GCF_000872365.1	False
GCF_000872465.1	False
GCF_000872565.1	False
GCF_000872665.1	False
GCF_000872765.1	False
GCF_000872865.1	False
GCF_000872885.1	False
GCF_000872965.1	False
GCF_000872985.1	False
GCF_000873065.1	False
GCF_000873085.1	False
GCF_000873185.1	False
GCF_000873285.1	False
GCF_000873385.1	False
GCF_000873485.1	False
GCF_000873585.1	False
GCF_000873225.1	False
GCF_000873325.1	False
GCF_000873425.1	False
GCF_000873445.1	False
GCF_000873525.1	False
GCF_000873545.1	False
GCF_000873625.1	False
GCF_000873645.1	False
GCF_000873745.1	False
GCF_000873845.1	False
GCF_000873945.1	False
GCF_000874045.1	False
GCF_000874145.1	False
GCF_000874245.1	False
GCF_000874345.1	False
GCF_000874445.1	False
GCF_000874545.1	False
GCF_000874645.1	False
GCF_000681555.1	False
GCF_000650035.1	False
GCF_000736335.1	False
GCF_000681975.1	False
GCF_000682395.1	False
GCF_000584815.1	False
GCF_000681955.1	False
GCF_000681995.1	False
GCF_000589695.1	False
GCF_000584935.1	False
GCF_000748545.1	False
GCF_000698805.1	False
GCF_000746645.1	False
GCF_000724905.1	False
GCF_000757845.1	False
GCF_000539655.1	False
GCF_000577625.1	False
GCF_000560485.1	False
GCF_000790325.1	False
GCF_000802325.1	False
GCF_000580035.1	False
GCF_000795365.1	False
GCF_000797085.1	False
GCF_000569595.1	False
GCF_000769575.1	False
GCF_000516095.1	False
GCF_000793055.1	False
GCF_000803045.1	False
GCF_000801005.1	False
GCF_000516035.1	False
GCF_000493475.1	False
GCF_000707965.1	True
GCF_000536655.1	False
GCF_000793135.1	False
GCF_000607065.1	False
GCF_000797395.1	False
GCF_000731555.1	False
GCF_000471185.1	False
GCF_000805715.1	False
GCF_000790145.1	False
GCF_000538215.1	False
GCF_000559245.1	False
GCF_000537755.1	False
GCF_000537495.1	False
GCF_000705515.1	False
GCF_000794905.1	False
GCF_000692235.1	False
GCF_000820005.1	False
GCF_000690925.1	False
GCF_000775815.1	False
GCF_000530215.1	False
GCF_000651095.1	False
GCF_000626935.1	False
GCF_000649275.1	False
GCF_000794885.1	False
GCF_000512375.1	False
GCF_000744095.1	False
GCF_000534775.1	False
GCF_000803285.1	False
GCF_000722695.1	False
GCF_000658435.1	False
GCF_000627035.1	False
GCF_000649415.1	False
GCF_000880855.1	False
GCF_000880955.1	False
GCF_000881055.1	False
GCF_000881155.1	False
GCF_000881255.1	False
GCF_000881275.1	False
GCF_000881375.1	False
GCF_000881455.1	False
GCF_000881475.1	False
GCF_000881675.1	False
GCF_000881775.1	False
GCF_000881875.1	False
GCF_000881975.1	False
GCF_000882275.1	False
GCF_000882375.1	False
GCF_000882455.1	False
GCF_000882555.1	False
GCF_000882655.1	False
GCF_000882755.1	False
GCF_000882775.1	False
GCF_000882855.1	False
GCF_000882875.1	False
GCF_000882955.1	False
GCF_000882975.1	False
GCF_000883075.1	False
GCF_000883275.1	False
GCF_000883375.1	False
GCF_000883475.1	False
GCF_000883575.1	False
GCF_000883675.1	False
GCF_000883775.1	False
GCF_000883875.1	False
GCF_000879795.1	False
GCF_000879895.1	False
GCF_000879995.1	False
GCF_000880095.1	False
GCF_000880195.1	False
GCF_000880295.1	False
GCF_000880395.1	False
GCF_000880495.1	False
GCF_000880595.1	False
GCF_000880695.1	False
GCF_000880715.1	False
GCF_000880795.1	False
GCF_000880815.1	False
GCF_000880895.1	False
GCF_000880915.1	False
GCF_000881015.1	False
GCF_000881115.1	False
GCF_000881215.1	False
GCF_000882915.1	False
GCF_000883015.1	False
GCF_000883115.1	False
GCF_000883215.1	False
GCF_000883315.1	False
GCF_000883415.1	False
GCF_000883515.1	False
GCF_000883535.1	False
GCF_000883635.1	False
GCF_000883735.1	False
GCF_000883835.1	False
GCF_000883935.1	False
GCF_000884135.1	False
GCF_000884235.1	False
GCF_000884335.1	False
GCF_000903255.1	False
GCF_000883975.1	False
GCF_000884075.1	False
GCF_000884095.1	False
GCF_000884175.1	False
GCF_000884195.1	False
GCF_000884295.1	False
GCF_000884395.1	False
GCF_000884495.1	False
GCF_000884595.1	False
GCF_000884695.1	False
GCF_000884795.1	False
GCF_000884895.1	False
GCF_000884995.1	False
GCF_000885095.1	False
GCF_000885195.1	False
GCF_000885215.1	False
GCF_000885295.1	False
GCF_000885315.1	False
GCF_000882475.1	False
GCF_000882495.1	False
GCF_000882575.1	False
GCF_000882595.1	False
GCF_000882675.1	False
GCF_000882695.1	False
GCF_000882795.1	False
GCF_000882895.1	False
GCF_000882995.1	False
GCF_000883095.1	False
GCF_000883295.1	False
GCF_000883395.1	False
GCF_000883495.1	False
GCF_000883595.1	False
GCF_000883695.1	False
GCF_000883715.1	False
GCF_000883795.1	False
GCF_000883815.1	False
GCF_000881315.1	False
GCF_000881415.1	False
GCF_000881515.1	False
GCF_000881615.1	False
GCF_000881715.1	False
GCF_000881815.1	False
GCF_000881915.1	False
GCF_000881935.1	False
GCF_000882015.1	False
GCF_000882035.1	False
GCF_000882115.1	False
GCF_000882135.1	False
GCF_000882235.1	False
GCF_000882435.1	False
GCF_000882535.1	False
GCF_000882635.1	False
GCF_000882735.1	False
GCF_000884435.1	False
GCF_000884535.1	False
GCF_000884635.1	False
GCF_000884655.1	False
GCF_000884735.1	False
GCF_000884755.1	False
GCF_000884835.1	False
GCF_000884855.1	False
GCF_000884955.1	False
GCF_000885155.1	False
GCF_000885255.1	False
GCF_000885355.1	False
GCF_000885455.1	False
GCF_000885555.1	False
GCF_000885755.1	False
GCF_000885855.1	False
GCF_000891355.1	False
GCF_000891455.1	False
GCF_000891555.1	False
GCF_000891655.1	False
GCF_000891755.1	False
GCF_000891855.1	False
GCF_000891955.1	False
GCF_000891975.1	False
GCF_000892055.1	False
GCF_000892075.1	False
GCF_000892155.1	False
GCF_000892175.1	False
GCF_000892275.1	False
GCF_000892375.1	False
GCF_000892475.1	False
GCF_000892575.1	False
GCF_000892675.1	False
GCF_000892775.1	False
GCF_000892975.1	False
GCF_000893075.1	False
GCF_000893095.1	False
GCF_000893175.1	False
GCF_000893195.1	False
GCF_000893275.1	False
GCF_000893295.1	False
GCF_000893375.1	False
GCF_000893395.1	False
GCF_000893495.1	False
GCF_000893595.1	False
GCF_000893695.1	False
GCF_000893795.1	False
GCF_000893895.1	False
GCF_000893995.1	False
GCF_000894095.1	False
GCF_000896075.1	False
GCF_000896195.1	False
GCF_000896275.1	False
GCF_000896295.1	False
GCF_000896375.1	False
GCF_000896395.1	False
GCF_000896495.1	False
GCF_000896595.1	False
GCF_000896695.1	False
GCF_000896795.1	False
GCF_000896895.1	False
GCF_000896995.1	False
GCF_000897095.1	False
GCF_000897195.1	False
GCF_000897295.1	False
GCF_000897395.1	False
GCF_000897415.1	False
GCF_000899755.1	False
GCF_000899775.1	False
GCF_000899875.1	False
GCF_000899975.1	False
GCF_000900075.1	False
GCF_000900175.1	False
GCF_000900275.1	False
GCF_000900375.1	False
GCF_000900475.1	False
GCF_000900575.1	False
GCF_000900675.1	False
GCF_000900695.1	False
GCF_000900775.1	False
GCF_000900795.1	False
GCF_000900875.1	False
GCF_000900895.1	False
GCF_000900975.1	False
GCF_000900995.1	False
GCF_000903175.1	False
GCF_000903275.1	False
GCF_000903375.1	False
GCF_000903475.1	False
GCF_000903575.1	False
GCF_000903675.1	False
GCF_000903775.1	False
GCF_000903795.1	False
GCF_000903875.1	False
GCF_000903895.1	False
GCF_000903975.1	False
GCF_000903995.1	False
GCF_000904095.1	False
GCF_000904195.1	False
GCF_000904295.1	False
GCF_000904395.1	False
GCF_000904495.1	False
GCF_000904595.1	False
GCF_000904695.1	False
GCF_000906975.1	False
GCF_000907095.1	False
GCF_000907195.1	False
GCF_000907295.1	False
GCF_000907395.1	False
GCF_000907495.1	False
GCF_000907595.1	False
GCF_000907695.1	False
GCF_000907795.1	False
GCF_000907895.1	False
GCF_000907995.1	False
GCF_000908015.1	False
GCF_000908095.1	False
GCF_000908115.1	False
GCF_000908195.1	False
GCF_000908215.1	False
GCF_000908315.1	False
GCF_000910035.1	False
GCF_000906315.1	False
GCF_000906335.1	False
GCF_000906415.1	False
GCF_000906435.1	False
GCF_000906535.1	False
GCF_000906635.1	False
GCF_000906735.1	False
GCF_000906835.1	False
GCF_000906935.1	False
GCF_000907035.1	False
GCF_000907135.1	False
GCF_000907235.1	False
GCF_000907335.1	False
GCF_000907435.1	False
GCF_000907455.1	False
GCF_000907535.1	False
GCF_000907555.1	False
GCF_000907635.1	False
GCF_000907655.1	False
GCF_000910235.1	False
GCF_000910335.1	False
GCF_000910435.1	False
GCF_000910455.1	False
GCF_000910535.1	False
GCF_000910555.1	False
GCF_000910635.1	False
GCF_000910655.1	False
GCF_000910755.1	False
GCF_000910855.1	False
GCF_000910955.1	False
GCF_000911055.1	False
GCF_000911155.1	False
GCF_000911255.1	False
GCF_000911355.1	False
GCF_000911455.1	False
GCF_000911555.1	False
GCF_000911655.1	False
GCF_000911675.1	False
GCF_000903495.1	False
GCF_000903515.1	False
GCF_000903595.1	False
GCF_000903615.1	False
GCF_000903695.1	False
GCF_000903715.1	False
GCF_000903815.1	False
GCF_000903915.1	False
GCF_000904015.1	False
GCF_000904115.1	False
GCF_000904215.1	False
GCF_000904315.1	False
GCF_000904415.1	False
GCF_000904515.1	False
GCF_000904615.1	False
GCF_000904635.1	False
GCF_000904715.1	False
GCF_000904735.1	False
GCF_000904815.1	False
GCF_000903355.1	False
GCF_000903455.1	False
GCF_000903555.1	False
GCF_000903655.1	False
GCF_000903855.1	False
GCF_000903955.1	False
GCF_000904055.1	False
GCF_000904075.1	False
GCF_000904175.1	False
GCF_000904255.1	False
GCF_000904275.1	False
GCF_000904375.1	False
GCF_000904475.1	False
GCF_000904575.1	False
GCF_000904675.1	False
GCF_000904775.1	False
GCF_000904875.1	False
GCF_000904035.1	False
GCF_000904135.1	False
GCF_000904235.1	False
GCF_000904335.1	False
GCF_000904355.1	False
GCF_000904435.1	False
GCF_000904455.1	False
GCF_000904535.1	False
GCF_000904555.1	False
GCF_000904655.1	False
GCF_000904755.1	False
GCF_000904855.1	False
GCF_000904955.1	False
GCF_000905055.1	False
GCF_000905155.1	False
GCF_000905255.1	False
GCF_000905355.1	False
GCF_000905455.1	False
GCF_000904835.1	False
GCF_000904915.1	False
GCF_000904935.1	False
GCF_000905035.1	False
GCF_000905135.1	False
GCF_000905235.1	False
GCF_000905335.1	False
GCF_000905435.1	False
GCF_000905535.1	False
GCF_000905635.1	False
GCF_000905735.1	False
GCF_000905835.1	False
GCF_000905855.1	False
GCF_000905935.1	False
GCF_000905955.1	False
GCF_000906035.1	False
GCF_000906055.1	False
GCF_000906135.1	False
GCF_000906155.1	False
GCF_000904975.1	False
GCF_000905075.1	False
GCF_000905175.1	False
GCF_000905275.1	False
GCF_000905295.1	False
GCF_000905375.1	False
GCF_000905395.1	False
GCF_000905495.1	False
GCF_000905595.1	False
GCF_000905695.1	False
GCF_000905895.1	False
GCF_000905995.1	False
GCF_000906095.1	False
GCF_000906195.1	False
GCF_000906295.1	False
GCF_000906395.1	False
GCF_000906495.1	False
GCF_000905555.1	False
GCF_000905575.1	False
GCF_000905655.1	False
GCF_000905675.1	False
GCF_000905755.1	False
GCF_000905775.1	False
GCF_000905875.1	False
GCF_000905975.1	False
GCF_000906075.1	False
GCF_000906175.1	False
GCF_000906275.1	False
GCF_000906375.1	False
GCF_000906475.1	False
GCF_000906575.1	False
GCF_000906675.1	False
GCF_000906775.1	False
GCF_000906795.1	False
GCF_000906875.1	False
GCF_000904795.1	False
GCF_000904895.1	False
GCF_000904995.1	False
GCF_000905015.1	False
GCF_000905095.1	False
GCF_000905115.1	False
GCF_000905195.1	False
GCF_000905215.1	False
GCF_000905315.1	False
GCF_000905415.1	False
GCF_000905515.1	False
GCF_000905615.1	False
GCF_000905715.1	False
GCF_000905815.1	False
GCF_000906015.1	False
GCF_000906115.1	False
GCF_000906215.1	False
GCF_000906235.1	False
GCF_000906255.1	False
GCF_000906355.1	False
GCF_000906455.1	False
GCF_000906655.1	False
GCF_000906755.1	False
GCF_000906855.1	False
GCF_000906955.1	False
GCF_000907055.1	False
GCF_000907075.1	False
GCF_000907155.1	False
GCF_000907175.1	False
GCF_000907255.1	False
GCF_000907355.1	False
GCF_000907375.1	False
GCF_000907575.1	False
GCF_000907675.1	False
GCF_000913755.1	False
GCF_000913855.1	False
GCF_000913955.1	False
GCF_000914055.1	False
GCF_000914155.1	False
GCF_000914255.1	False
GCF_000914355.1	False
GCF_000914455.1	False
GCF_000914555.1	False
GCF_000914655.1	False
GCF_000914675.1	False
GCF_000914755.1	False
GCF_000914775.1	False
GCF_000914875.1	False
GCF_000914975.1	False
GCF_000915075.1	False
GCF_000915175.1	False
GCF_000916935.1	False
GCF_000917015.1	False
GCF_000917035.1	False
GCF_000917135.1	False
GCF_000917235.1	False
GCF_000917335.1	False
GCF_000917435.1	False
GCF_000917535.1	False
GCF_000917635.1	False
GCF_000917835.1	False
GCF_000917935.1	False
GCF_000918055.1	False
GCF_000918135.1	False
GCF_000918155.1	False
GCF_000918235.1	False
GCF_000918255.1	False
GCF_000918355.1	False
GCF_000918455.1	False
GCF_000920235.1	False
GCF_000920335.1	False
GCF_000920435.1	False
GCF_000920535.1	False
GCF_000920635.1	False
GCF_000920835.1	False
GCF_000920935.1	False
GCF_000921035.1	False
GCF_000921055.1	False
GCF_000921135.1	False
GCF_000921155.1	False
GCF_000921235.1	False
GCF_000921255.1	False
GCF_000921355.1	False
GCF_000921455.1	False
GCF_000921555.1	False
GCF_000924055.1	False
GCF_000924075.1	False
GCF_000924175.1	False
GCF_000924275.1	False
GCF_000924375.1	False
GCF_000924575.1	False
GCF_000924775.1	False
GCF_000924875.1	False
GCF_000924975.1	False
GCF_000925075.1	False
GCF_000925095.1	False
GCF_000925175.1	False
GCF_000925195.1	False
GCF_000925275.1	False
GCF_000925295.1	False
GCF_000925395.1	False
GCF_000926175.1	False
GCF_000926375.1	False
GCF_000926475.1	False
GCF_000926575.1	False
GCF_000926595.1	False
GCF_000926675.1	False
GCF_000926695.1	False
GCF_000926775.1	False
GCF_000926795.1	False
GCF_000926895.1	False
GCF_000926995.1	False
GCF_000927195.1	False
GCF_000927295.1	False
GCF_000927395.1	False
GCF_000927495.1	False
GCF_000927595.1	False
GCF_000927335.1	False
GCF_000927355.1	False
GCF_000927455.1	False
GCF_000927555.1	False
GCF_000927655.1	False
GCF_000927755.1	False
GCF_000927855.1	False
GCF_000927955.1	False
GCF_000928055.1	False
GCF_000928155.1	False
GCF_000928255.1	False
GCF_000928355.1	False
GCF_000928375.1	False
GCF_000928455.1	False
GCF_000928475.1	False
GCF_000928555.1	False
GCF_000928575.1	False
GCF_000928675.1	False
GCF_000930435.1	False
GCF_000930555.1	False
GCF_000930655.1	False
GCF_000930755.1	False
GCF_000930855.1	False
GCF_000930955.1	False
GCF_000931055.1	False
GCF_000931155.1	False
GCF_000931255.1	False
GCF_000931355.1	False
GCF_000877405.1	False
GCF_000876355.1	False
GCF_000876755.1	False
GCF_000795845.1	False
GCF_000793915.1	False
GCF_000791545.1	False
GCF_000791105.1	False
GCF_000795625.1	False
GCF_000795725.1	False
GCF_000696465.1	False
GCF_000739215.1	False
GCF_000760505.1	False
GCF_000819505.1	False
GCF_000927275.1	False
GCF_000927375.1	False
GCF_000927475.1	False
GCF_000927575.1	False
GCF_000927675.1	False
GCF_000927775.1	False
GCF_000927875.1	False
GCF_000927975.1	False
GCF_000928075.1	False
GCF_000928095.1	False
GCF_000928175.1	False
GCF_000928195.1	False
GCF_000928275.1	False
GCF_000928295.1	False
GCF_000928395.1	False
GCF_000928495.1	False
GCF_000928595.1	False
GCF_000928695.1	False
GCF_000928535.1	False
GCF_000928635.1	False
GCF_000928655.1	False
GCF_000928735.1	False
GCF_000928755.1	False
GCF_000928835.1	False
GCF_000928855.1	False
GCF_000928935.1	False
GCF_000928955.1	False
GCF_000929055.1	False
GCF_000929155.1	False
GCF_000929255.1	False
GCF_000929355.1	False
GCF_000929555.1	False
GCF_000929655.1	False
GCF_000929755.1	False
GCF_000928775.1	False
GCF_000928875.1	False
GCF_000928975.1	False
GCF_000929075.1	False
GCF_000929175.1	False
GCF_000929275.1	False
GCF_000929375.1	False
GCF_000929475.1	False
GCF_000929575.1	False
GCF_000929595.1	False
GCF_000929675.1	False
GCF_000929695.1	False
GCF_000929775.1	False
GCF_000929795.1	False
GCF_000929895.1	False
GCF_000929995.1	False
GCF_000930095.1	False
GCF_000930195.1	False
GCF_000928795.1	False
GCF_000928895.1	False
GCF_000928995.1	False
GCF_000929095.1	False
GCF_000929195.1	False
GCF_000929295.1	False
GCF_000929315.1	False
GCF_000929395.1	False
GCF_000929415.1	False
GCF_000929495.1	False
GCF_000929515.1	False
GCF_000929615.1	False
GCF_000929715.1	False
GCF_000929915.1	False
GCF_000930015.1	False
GCF_000930115.1	False
GCF_000930215.1	False
GCF_000929035.1	False
GCF_000929115.1	False
GCF_000929135.1	False
GCF_000929215.1	False
GCF_000929235.1	False
GCF_000929335.1	False
GCF_000929435.1	False
GCF_000929535.1	False
GCF_000929635.1	False
GCF_000929735.1	False
GCF_000929835.1	False
GCF_000929935.1	False
GCF_000930035.1	False
GCF_000930235.1	False
GCF_000930255.1	False
GCF_000930355.1	False
GCF_000929855.1	False
GCF_000929875.1	False
GCF_000929955.1	False
GCF_000929975.1	False
GCF_000930055.1	False
GCF_000930075.1	False
GCF_000930155.1	False
GCF_000930175.1	False
GCF_000930275.1	False
GCF_000930375.1	False
GCF_000930475.1	False
GCF_000930675.1	False
GCF_000930775.1	False
GCF_000930875.1	False
GCF_000930975.1	False
GCF_000931075.1	False
GCF_000931095.1	False
GCF_000930315.1	False
GCF_000930415.1	False
GCF_000930515.1	False
GCF_000930535.1	False
GCF_000930615.1	False
GCF_000930635.1	False
GCF_000930715.1	False
GCF_000930735.1	False
GCF_000930835.1	False
GCF_000930935.1	False
GCF_000931035.1	False
GCF_000931135.1	False
GCF_000931235.1	False
GCF_000931335.1	False
GCF_000877055.1	False
GCF_000876815.1	False
GCF_000930395.1	False
GCF_000930495.1	False
GCF_000930595.1	False
GCF_000930695.1	False
GCF_000930795.1	False
GCF_000930815.1	False
GCF_000930895.1	False
GCF_000930915.1	False
GCF_000930995.1	False
GCF_000931015.1	False
GCF_000931115.1	False
GCF_000931215.1	False
GCF_000931315.1	False
GCF_000876735.1	False
GCF_000876275.1	False
GCF_000855765.1	False
GCF_000855865.1	False
GCF_000855965.1	False
GCF_000856065.1	False
GCF_000856085.1	False
GCF_000856165.1	False
GCF_000856185.1	False
GCF_000856365.1	False
GCF_000856385.1	False
GCF_000856485.1	False
GCF_000856585.1	False
GCF_000856685.1	False
GCF_000856785.1	False
GCF_000856885.1	False
GCF_000856985.1	False
GCF_000857085.1	False
GCF_000855945.1	False
GCF_000856045.1	False
GCF_000856145.1	False
GCF_000856245.1	False
GCF_000856345.1	False
GCF_000856445.1	False
GCF_000856465.1	False
GCF_000856545.1	False
GCF_000856565.1	False
GCF_000856645.1	False
GCF_000856865.1	False
GCF_000856965.1	False
GCF_000857065.1	False
GCF_000857165.1	False
GCF_000857265.1	False
GCF_000857365.1	False
GCF_000857465.1	False
GCF_000856005.1	False
GCF_000856105.1	False
GCF_000856205.1	False
GCF_000856405.1	False
GCF_000856505.1	False
GCF_000856605.1	False
GCF_000856705.1	False
GCF_000856805.1	False
GCF_000856905.1	False
GCF_000857005.1	False
GCF_000857025.1	False
GCF_000857105.1	False
GCF_000857125.1	False
GCF_000857225.1	False
GCF_000857525.1	False
GCF_000857045.1	False
GCF_000857245.1	False
GCF_000857345.1	False
GCF_000857445.1	False
GCF_000857545.1	False
GCF_000857645.1	False
GCF_000857745.1	False
GCF_000857845.1	False
GCF_000857945.1	False
GCF_000857965.1	False
GCF_000858065.1	False
GCF_000858145.1	False
GCF_000858165.1	False
GCF_000858265.1	False
GCF_000858365.1	False
GCF_000858465.1	False
GCF_000857185.1	False
GCF_000857285.1	False
GCF_000857305.1	False
GCF_000857385.1	False
GCF_000857405.1	False
GCF_000857485.1	False
GCF_000857505.1	False
GCF_000857585.1	False
GCF_000857605.1	False
GCF_000857705.1	False
GCF_000857805.1	False
GCF_000857905.1	False
GCF_000858005.1	False
GCF_000858205.1	False
GCF_000858305.1	False
GCF_000858405.1	False
GCF_000858505.1	False
GCF_000857565.1	False
GCF_000857665.1	False
GCF_000857685.1	False
GCF_000857765.1	False
GCF_000857785.1	False
GCF_000857865.1	False
GCF_000857885.1	False
GCF_000857985.1	False
GCF_000858085.1	False
GCF_000858185.1	False
GCF_000858285.1	False
GCF_000858485.1	False
GCF_000858585.1	False
GCF_000858685.1	False
GCF_000858785.1	False
GCF_000857625.1	False
GCF_000857725.1	False
GCF_000857825.1	False
GCF_000857925.1	False
GCF_000858025.1	False
GCF_000858125.1	False
GCF_000858225.1	False
GCF_000858245.1	False
GCF_000858325.1	False
GCF_000858345.1	False
GCF_000858425.1	False
GCF_000858445.1	False
GCF_000858545.1	False
GCF_000858645.1	False
GCF_000858745.1	False
GCF_000858845.1	False
GCF_000858945.1	False
GCF_000859045.1	False
GCF_000858525.1	False
GCF_000858605.1	False
GCF_000858625.1	False
GCF_000858705.1	False
GCF_000858725.1	False
GCF_000858805.1	False
GCF_000858825.1	False
GCF_000858925.1	False
GCF_000859025.1	False
GCF_000859125.1	False
GCF_000859325.1	False
GCF_000859425.1	False
GCF_000859525.1	False
GCF_000859625.1	False
GCF_000859725.1	False
GCF_000859745.1	False
GCF_000859825.1	False
GCF_000867725.1	False
GCF_000867805.1	False
GCF_000867825.1	False
GCF_000867905.1	False
GCF_000867925.1	False
GCF_000868025.1	False
GCF_000868125.1	False
GCF_000868225.1	False
GCF_000868325.1	False
GCF_000868425.1	False
GCF_000868525.1	False
GCF_000868625.1	False
GCF_000868725.1	False
GCF_000868825.1	False
GCF_000868925.1	False
GCF_000868945.1	False
GCF_000869045.1	False
GCF_000867345.1	False
GCF_000867425.1	False
GCF_000867445.1	False
GCF_000867525.1	False
GCF_000867545.1	False
GCF_000867625.1	False
GCF_000867645.1	False
GCF_000867745.1	False
GCF_000867845.1	False
GCF_000867945.1	False
GCF_000868045.1	False
GCF_000868145.1	False
GCF_000868245.1	False
GCF_000868345.1	False
GCF_000868445.1	False
GCF_000868565.1	False
GCF_000868645.1	False
GCF_000867885.1	False
GCF_000867985.1	False
GCF_000868005.1	False
GCF_000868085.1	False
GCF_000868105.1	False
GCF_000868185.1	False
GCF_000868205.1	False
GCF_000868405.1	False
GCF_000868505.1	False
GCF_000868605.1	False
GCF_000868705.1	False
GCF_000868805.1	False
GCF_000868905.1	False
GCF_000869005.1	False
GCF_000869105.1	False
GCF_000869205.1	False
GCF_000869225.1	False
GCF_000868485.1	False
GCF_000868585.1	False
GCF_000868685.1	False
GCF_000868885.1	False
GCF_000868985.1	False
GCF_000869085.1	False
GCF_000869185.1	False
GCF_000869285.1	False
GCF_000869485.1	False
GCF_000869505.1	False
GCF_000869585.1	False
GCF_000869605.1	False
GCF_000869685.1	False
GCF_000869705.1	False
GCF_000869805.1	False
GCF_000869905.1	False
GCF_000868665.1	False
GCF_000868745.1	False
GCF_000868765.1	False
GCF_000868865.1	False
GCF_000868965.1	False
GCF_000869065.1	False
GCF_000869265.1	False
GCF_000869365.1	False
GCF_000869465.1	False
GCF_000869565.1	False
GCF_000869665.1	False
GCF_000869765.1	False
GCF_000869785.1	False
GCF_000869865.1	False
GCF_000869885.1	False
GCF_000869965.1	False
GCF_000869985.1	False
GCF_000869125.1	False
GCF_000869145.1	False
GCF_000869245.1	False
GCF_000869345.1	False
GCF_000869445.1	False
GCF_000869645.1	False
GCF_000869745.1	False
GCF_000869845.1	False
GCF_000869945.1	False
GCF_000870065.1	False
GCF_000870145.1	False
GCF_000870165.1	False
GCF_000870245.1	False
GCF_000870265.1	False
GCF_000870345.1	False
GCF_000870365.1	False
GCF_000869305.1	False
GCF_000869325.1	False
GCF_000869405.1	False
GCF_000869425.1	False
GCF_000869525.1	False
GCF_000869625.1	False
GCF_000869725.1	False
GCF_000869825.1	False
GCF_000869925.1	False
GCF_000870025.1	False
GCF_000870125.1	False
GCF_000870225.1	False
GCF_000870325.1	False
GCF_000870425.1	False
GCF_000870445.1	False
GCF_000870525.1	False
GCF_000870545.1	False
GCF_000870625.1	False
GCF_000870085.1	False
GCF_000870185.1	False
GCF_000870285.1	False
GCF_000870385.1	False
GCF_000870485.1	False
GCF_000870585.1	False
GCF_000870785.1	False
GCF_000870985.1	False
GCF_000871085.1	False
GCF_000871105.1	False
GCF_000871185.1	False
GCF_000871205.1	False
GCF_000871305.1	False
GCF_000871405.1	False
GCF_000871505.1	False
GCF_000871605.1	False
GCF_000550905.1	False
GCF_000561185.1	False
GCF_000761645.1	False
GCF_000609385.1	False
GCF_000800415.1	False
GCF_000828235.1	False
GCF_000574145.1	False
GCF_000574165.1	False
GCF_000530865.1	False
GCF_000830555.1	False
GCF_000575825.1	False
GCF_000557565.1	False
GCF_000553325.1	False
GCF_000587795.1	False
GCF_000746505.1	False
GCF_000572325.1	False
GCF_000529515.1	False
GCF_000575725.1	False
GCF_000557525.1	False
GCF_000529575.1	False
GCF_000533035.1	False
GCF_000573325.1	False
GCF_000557665.1	False
GCF_000604545.1	False
GCF_000555065.1	False
GCF_000547285.1	False
GCF_000575445.1	False
GCF_000552405.1	False
GCF_000532835.1	False
GCF_000556265.1	False
GCF_000532955.1	False
GCF_000556245.1	False
GCF_000538295.1	False
GCF_000556285.1	False
GCF_000602925.1	False
GCF_000544965.1	False
GCF_000527835.1	False
GCF_000528975.1	False
GCF_000544525.1	False
GCF_000657095.1	False
GCF_000573625.1	False
GCF_000541035.1	False
GCF_000557205.1	False
GCF_000528095.1	False
GCF_000543845.1	False
GCF_000558185.1	False
GCF_000528235.1	False
GCF_000528955.1	False
GCF_000544985.1	False
GCF_000545205.1	False
GCF_000515675.1	False
GCF_000630085.1	False
GCF_000557505.1	False
GCF_000544245.1	False
GCF_000722755.1	False
GCF_000758025.1	False
GCF_000528175.1	False
GCF_000651295.1	False
GCF_000515715.1	False
GCF_000515915.1	False
GCF_000692035.1	False
GCF_000651255.1	False
GCF_000675215.1	False
GCF_000558725.1	False
GCF_000731635.1	False
GCF_000546845.1	False
GCF_000527935.1	False
GCF_000543865.1	False
GCF_000557905.1	False
GCF_000650575.1	False
GCF_000629665.1	False
GCF_000651235.1	False
GCF_000631025.1	False
GCF_000657415.1	False
GCF_000516015.1	False
GCF_000580755.1	False
GCF_000657355.1	False
GCF_000649895.1	False
GCF_000630545.1	False
GCF_000631265.1	False
GCF_000682255.1	False
GCF_000515695.1	False
GCF_000786855.1	False
GCF_000682135.1	False
GCF_000581795.1	False
GCF_000581415.1	False
GCF_000682115.1	False
GCF_000747565.1	False
GCF_000878975.1	False
GCF_000879075.1	False
GCF_000879175.1	False
GCF_000879275.1	False
GCF_000879375.1	False
GCF_000879395.1	False
GCF_000879475.1	False
GCF_000879495.1	False
GCF_000879575.1	False
GCF_000879595.1	False
GCF_000879675.1	False
GCF_000879055.1	False
GCF_000879155.1	False
GCF_000879255.1	False
GCF_000879355.1	False
GCF_000879455.1	False
GCF_000879555.1	False
GCF_000879655.1	False
GCF_000879755.1	False
GCF_000879775.1	False
GCF_000879855.1	False
GCF_000879875.1	False
GCF_000878935.1	False
GCF_000879015.1	False
GCF_000879035.1	False
GCF_000879135.1	False
GCF_000879315.1	False
GCF_000879415.1	False
GCF_000879515.1	False
GCF_000879615.1	False
GCF_000879715.1	False
GCF_000879815.1	False
GCF_000879915.1	False
GCF_000880015.1	False
GCF_000880215.1	False
GCF_000880315.1	False
GCF_000880415.1	False
GCF_000880435.1	False
GCF_000880515.1	False
GCF_000880535.1	False
GCF_000880635.1	False
GCF_000880735.1	False
GCF_000879955.1	False
GCF_000879975.1	False
GCF_000880075.1	False
GCF_000880175.1	False
GCF_000880275.1	False
GCF_000880375.1	False
GCF_000880475.1	False
GCF_000880575.1	False
GCF_000880675.1	False
GCF_000880775.1	False
GCF_000880875.1	False
GCF_000880975.1	False
GCF_000880995.1	False
GCF_000881075.1	False
GCF_000881095.1	False
GCF_000881175.1	False
GCF_000881195.1	False
GCF_000881295.1	False
GCF_000879235.1	False
GCF_000879335.1	False
GCF_000879435.1	False
GCF_000879535.1	False
GCF_000879635.1	False
GCF_000879735.1	False
GCF_000879835.1	False
GCF_000879935.1	False
GCF_000880055.1	False
GCF_000880135.1	False
GCF_000880155.1	False
GCF_000880235.1	False
GCF_000880255.1	False
GCF_000880355.1	False
GCF_000880455.1	False
GCF_000880555.1	False
GCF_000880655.1	False
GCF_000880755.1	False
GCF_000880835.1	False
GCF_000881035.1	False
GCF_000881135.1	False
GCF_000881235.1	False
GCF_000881335.1	False
GCF_000881435.1	False
GCF_000881535.1	False
GCF_000881555.1	False
GCF_000881655.1	False
GCF_000881735.1	False
GCF_000881855.1	False
GCF_000881955.1	False
GCF_000882055.1	False
GCF_000882155.1	False
GCF_000882255.1	False
GCF_000882355.1	False
GCF_000881395.1	False
GCF_000881495.1	False
GCF_000881595.1	False
GCF_000881695.1	False
GCF_000881795.1	False
GCF_000881895.1	False
GCF_000881995.1	False
GCF_000882095.1	False
GCF_000882195.1	False
GCF_000882215.1	False
GCF_000882295.1	False
GCF_000882315.1	False
GCF_000882395.1	False
GCF_000882415.1	False
GCF_000882615.1	False
GCF_000882715.1	False
GCF_000889975.1	False
GCF_000890075.1	False
GCF_000890095.1	False
GCF_000890175.1	False
GCF_000890195.1	False
GCF_000890275.1	False
GCF_000890295.1	False
GCF_000890395.1	False
GCF_000890495.1	False
GCF_000890595.1	False
GCF_000890695.1	False
GCF_000890795.1	False
GCF_000890895.1	False
GCF_000890995.1	False
GCF_000891095.1	False
GCF_000891195.1	False
GCF_000891295.1	False
GCF_000891315.1	False
GCF_000889935.1	False
GCF_000890035.1	False
GCF_000890135.1	False
GCF_000890235.1	False
GCF_000890335.1	False
GCF_000890435.1	False
GCF_000890535.1	False
GCF_000890635.1	False
GCF_000890655.1	False
GCF_000890735.1	False
GCF_000890755.1	False
GCF_000890835.1	False
GCF_000890855.1	False
GCF_000890935.1	False
GCF_000890955.1	False
GCF_000891055.1	False
GCF_000891155.1	False
GCF_000891255.1	False
GCF_000889955.1	False
GCF_000890055.1	False
GCF_000890155.1	False
GCF_000890255.1	False
GCF_000890355.1	False
GCF_000890375.1	False
GCF_000890475.1	False
GCF_000890555.1	False
GCF_000890575.1	False
GCF_000890675.1	False
GCF_000890775.1	False
GCF_000890875.1	False
GCF_000890975.1	False
GCF_000891075.1	False
GCF_000891275.1	False
GCF_000891375.1	False
GCF_000891235.1	False
GCF_000891335.1	False
GCF_000891435.1	False
GCF_000891535.1	False
GCF_000891635.1	False
GCF_000891735.1	False
GCF_000891835.1	False
GCF_000891935.1	False
GCF_000892035.1	False
GCF_000892135.1	False
GCF_000892235.1	False
GCF_000892255.1	False
GCF_000892335.1	False
GCF_000892355.1	False
GCF_000892435.1	False
GCF_000892455.1	False
GCF_000892555.1	False
GCF_000892655.1	False
GCF_000891395.1	False
GCF_000891415.1	False
GCF_000891495.1	False
GCF_000891515.1	False
GCF_000891615.1	False
GCF_000891715.1	False
GCF_000891815.1	False
GCF_000891915.1	False
GCF_000892015.1	False
GCF_000892115.1	False
GCF_000892215.1	False
GCF_000892315.1	False
GCF_000892415.1	False
GCF_000892515.1	False
GCF_000892535.1	False
GCF_000892615.1	False
GCF_000892635.1	False
GCF_000892715.1	False
GCF_000891475.1	False
GCF_000891575.1	False
GCF_000891595.1	False
GCF_000891675.1	False
GCF_000891695.1	False
GCF_000891775.1	False
GCF_000891795.1	False
GCF_000891895.1	False
GCF_000891995.1	False
GCF_000892095.1	False
GCF_000892195.1	False
GCF_000892295.1	False
GCF_000892395.1	False
GCF_000892495.1	False
GCF_000892595.1	False
GCF_000892695.1	False
GCF_000892795.1	False
GCF_000892755.1	False
GCF_000892855.1	False
GCF_000892955.1	False
GCF_000893055.1	False
GCF_000893155.1	False
GCF_000893255.1	False
GCF_000893355.1	False
GCF_000893455.1	False
GCF_000893475.1	False
GCF_000893555.1	False
GCF_000893575.1	False
GCF_000893655.1	False
GCF_000893675.1	False
GCF_000893875.1	False
GCF_000893975.1	False
GCF_000894075.1	False
GCF_000894175.1	False
GCF_000894275.1	False
GCF_000892735.1	False
GCF_000892835.1	False
GCF_000892935.1	False
GCF_000893035.1	False
GCF_000893235.1	False
GCF_000893335.1	False
GCF_000893435.1	False
GCF_000893535.1	False
GCF_000893635.1	False
GCF_000893735.1	False
GCF_000893755.1	False
GCF_000893835.1	False
GCF_000893855.1	False
GCF_000893935.1	False
GCF_000893955.1	False
GCF_000894055.1	False
GCF_000894155.1	False
GCF_000894255.1	False
GCF_000900235.1	False
GCF_000900315.1	False
GCF_000900335.1	False
GCF_000900435.1	False
GCF_000900535.1	False
GCF_000900635.1	False
GCF_000900735.1	False
GCF_000900835.1	False
GCF_000900935.1	False
GCF_000901035.1	False
GCF_000901135.1	False
GCF_000901235.1	False
GCF_000901335.1	False
GCF_000901355.1	False
GCF_000901435.1	False
GCF_000901455.1	False
GCF_000901535.1	False
GCF_000901555.1	False
GCF_000900395.1	False
GCF_000900415.1	False
GCF_000900495.1	False
GCF_000900515.1	False
GCF_000900595.1	False
GCF_000900615.1	False
GCF_000900715.1	False
GCF_000900815.1	False
GCF_000900915.1	False
GCF_000901015.1	False
GCF_000901115.1	False
GCF_000901315.1	False
GCF_000901415.1	False
GCF_000901515.1	False
GCF_000901615.1	False
GCF_000901635.1	False
GCF_000901715.1	False
GCF_000901735.1	False
GCF_000900455.1	False
GCF_000900555.1	False
GCF_000900655.1	False
GCF_000900755.1	False
GCF_000900855.1	False
GCF_000900955.1	False
GCF_000901055.1	False
GCF_000901075.1	False
GCF_000901155.1	False
GCF_000901175.1	False
GCF_000901255.1	False
GCF_000901275.1	False
GCF_000901375.1	False
GCF_000901475.1	False
GCF_000901575.1	False
GCF_000901675.1	False
GCF_000901775.1	False
GCF_000901875.1	False
GCF_000901095.1	False
GCF_000901195.1	False
GCF_000901295.1	False
GCF_000901395.1	False
GCF_000901495.1	False
GCF_000901595.1	False
GCF_000901695.1	False
GCF_000901795.1	False
GCF_000901915.1	False
GCF_000901995.1	False
GCF_000902015.1	False
GCF_000902095.1	False
GCF_000902115.1	False
GCF_000902195.1	False
GCF_000902215.1	False
GCF_000902315.1	False
GCF_000902415.1	False
GCF_000901655.1	False
GCF_000901755.1	False
GCF_000901855.1	False
GCF_000901955.1	False
GCF_000902055.1	False
GCF_000902155.1	False
GCF_000902255.1	False
GCF_000902355.1	False
GCF_000902455.1	False
GCF_000902555.1	False
GCF_000902575.1	False
GCF_000902675.1	False
GCF_000902755.1	False
GCF_000902775.1	False
GCF_000902875.1	False
GCF_000902975.1	False
GCF_000903075.1	False
GCF_000901815.1	False
GCF_000901835.1	False
GCF_000901935.1	False
GCF_000902035.1	False
GCF_000902135.1	False
GCF_000902235.1	False
GCF_000902335.1	False
GCF_000902435.1	False
GCF_000902535.1	False
GCF_000902635.1	False
GCF_000902735.1	False
GCF_000902835.1	False
GCF_000902855.1	False
GCF_000902935.1	False
GCF_000902955.1	False
GCF_000903035.1	False
GCF_000903055.1	False
GCF_000903155.1	False
GCF_000901975.1	False
GCF_000902075.1	False
GCF_000902175.1	False
GCF_000902275.1	False
GCF_000902295.1	False
GCF_000902375.1	False
GCF_000902395.1	False
GCF_000902475.1	False
GCF_000902495.1	False
GCF_000902595.1	False
GCF_000902695.1	False
GCF_000902895.1	False
GCF_000902995.1	False
GCF_000903095.1	False
GCF_000903195.1	False
GCF_000903295.1	False
GCF_000903395.1	False
GCF_000903415.1	False
GCF_000902615.1	False
GCF_000902715.1	False
GCF_000902815.1	False
GCF_000902915.1	False
GCF_000903015.1	False
GCF_000903115.1	False
GCF_000903135.1	False
GCF_000903215.1	False
GCF_000903235.1	False
GCF_000903315.1	False
GCF_000903335.1	False
GCF_000903435.1	False
GCF_000903535.1	False
GCF_000903635.1	False
GCF_000903735.1	False
GCF_000903835.1	False
GCF_000903935.1	False
GCF_000913875.1	False
GCF_000913975.1	False
GCF_000914075.1	False
GCF_000914175.1	False
GCF_000914275.1	False
GCF_000914375.1	False
GCF_000914395.1	False
GCF_000914475.1	False
GCF_000914495.1	False
GCF_000914575.1	False
GCF_000914595.1	False
GCF_000914695.1	False
GCF_000914795.1	False
GCF_000914995.1	False
GCF_000915095.1	False
GCF_000915195.1	False
GCF_000915295.1	False
GCF_000915395.1	False
GCF_000914915.1	False
GCF_000915015.1	False
GCF_000915115.1	False
GCF_000915215.1	False
GCF_000915315.1	False
GCF_000915335.1	False
GCF_000915415.1	False
GCF_000915435.1	False
GCF_000915515.1	False
GCF_000915535.1	False
GCF_000915635.1	False
GCF_000915735.1	False
GCF_000915835.1	False
GCF_000915935.1	False
GCF_000916035.1	False
GCF_000916135.1	False
GCF_000916235.1	False
GCF_000916335.1	False
GCF_000914335.1	False
GCF_000914435.1	False
GCF_000914535.1	False
GCF_000914635.1	False
GCF_000914735.1	False
GCF_000914835.1	False
GCF_000914935.1	False
GCF_000915035.1	False
GCF_000915055.1	False
GCF_000915135.1	False
GCF_000915155.1	False
GCF_000915235.1	False
GCF_000915255.1	False
GCF_000915355.1	False
GCF_000915455.1	False
GCF_000915555.1	False
GCF_000915655.1	False
GCF_000915755.1	False
GCF_000915495.1	False
GCF_000915595.1	False
GCF_000915615.1	False
GCF_000915695.1	False
GCF_000915715.1	False
GCF_000915795.1	False
GCF_000915815.1	False
GCF_000915915.1	False
GCF_000916015.1	False
GCF_000916115.1	False
GCF_000916215.1	False
GCF_000916315.1	False
GCF_000916415.1	False
GCF_000916515.1	False
GCF_000916615.1	False
GCF_000916715.1	False
GCF_000916815.1	False
GCF_000916835.1	False
GCF_000916915.1	False
GCF_000915275.1	False
GCF_000915375.1	False
GCF_000915475.1	False
GCF_000915575.1	False
GCF_000915675.1	False
GCF_000915775.1	False
GCF_000915875.1	False
GCF_000915895.1	False
GCF_000915975.1	False
GCF_000915995.1	False
GCF_000916075.1	False
GCF_000916095.1	False
GCF_000916175.1	False
GCF_000916195.1	False
GCF_000916395.1	False
GCF_000916495.1	False
GCF_000916595.1	False
GCF_000916695.1	False
GCF_000915855.1	False
GCF_000915955.1	False
GCF_000916155.1	False
GCF_000916275.1	False
GCF_000916355.1	False
GCF_000916375.1	False
GCF_000916455.1	False
GCF_000916475.1	False
GCF_000916575.1	False
GCF_000916675.1	False
GCF_000916775.1	False
GCF_000916875.1	False
GCF_000916975.1	False
GCF_000917075.1	False
GCF_000917175.1	False
GCF_000917275.1	False
GCF_000917375.1	False
GCF_000916435.1	False
GCF_000916535.1	False
GCF_000916555.1	False
GCF_000916635.1	False
GCF_000916655.1	False
GCF_000916735.1	False
GCF_000916755.1	False
GCF_000916855.1	False
GCF_000916955.1	False
GCF_000917055.1	False
GCF_000917155.1	False
GCF_000917255.1	False
GCF_000917355.1	False
GCF_000917455.1	False
GCF_000917555.1	False
GCF_000917655.1	False
GCF_000917755.1	False
GCF_000917775.1	False
GCF_000917855.1	False
GCF_000916795.1	False
GCF_000916895.1	False
GCF_000916995.1	False
GCF_000917095.1	False
GCF_000917115.1	False
GCF_000917195.1	False
GCF_000917295.1	False
GCF_000917315.1	False
GCF_000917395.1	False
GCF_000917415.1	False
GCF_000917515.1	False
GCF_000917615.1	False
GCF_000917715.1	False
GCF_000917815.1	False
GCF_000917915.1	False
GCF_000918015.1	False
GCF_000918115.1	False
GCF_000918215.1	False
GCF_000924315.1	False
GCF_000924415.1	False
GCF_000924435.1	False
GCF_000924515.1	False
GCF_000924535.1	False
GCF_000924615.1	False
GCF_000924735.1	False
GCF_000924835.1	False
GCF_000924935.1	False
GCF_000925035.1	False
GCF_000925135.1	False
GCF_000925235.1	False
GCF_000925335.1	False
GCF_000925435.1	False
GCF_000925535.1	False
GCF_000925635.1	False
GCF_000925655.1	False
GCF_000925735.1	False
GCF_000924595.1	False
GCF_000924695.1	False
GCF_000924715.1	False
GCF_000924795.1	False
GCF_000924815.1	False
GCF_000924895.1	False
GCF_000924915.1	False
GCF_000924995.1	False
GCF_000925015.1	False
GCF_000925115.1	False
GCF_000925415.1	False
GCF_000925515.1	False
GCF_000925615.1	False
GCF_000925715.1	False
GCF_000925815.1	False
GCF_000925915.1	False
GCF_000925935.1	False
GCF_000924655.1	False
GCF_000924755.1	False
GCF_000924855.1	False
GCF_000924955.1	False
GCF_000925055.1	False
GCF_000925155.1	False
GCF_000925255.1	False
GCF_000925355.1	False
GCF_000925375.1	False
GCF_000925455.1	False
GCF_000925475.1	False
GCF_000925555.1	False
GCF_000925575.1	False
GCF_000925775.1	False
GCF_000925875.1	False
GCF_000925975.1	False
GCF_000926075.1	False
GCF_000925595.1	False
GCF_000925695.1	False
GCF_000925795.1	False
GCF_000925895.1	False
GCF_000925995.1	False
GCF_000926095.1	False
GCF_000926195.1	False
GCF_000926295.1	False
GCF_000926315.1	False
GCF_000926395.1	False
GCF_000926415.1	False
GCF_000926495.1	False
GCF_000926515.1	False
GCF_000926615.1	False
GCF_000926715.1	False
GCF_000926815.1	False
GCF_000926915.1	False
GCF_000927015.1	False
GCF_000925755.1	False
GCF_000925835.1	False
GCF_000925855.1	False
GCF_000925955.1	False
GCF_000926055.1	False
GCF_000926155.1	False
GCF_000926355.1	False
GCF_000926455.1	False
GCF_000926555.1	False
GCF_000926655.1	False
GCF_000926755.1	False
GCF_000926855.1	False
GCF_000926875.1	False
GCF_000926955.1	False
GCF_000926975.1	False
GCF_000927055.1	False
GCF_000927075.1	False
GCF_000927175.1	False
GCF_000926015.1	False
GCF_000926035.1	False
GCF_000926115.1	False
GCF_000926135.1	False
GCF_000926215.1	False
GCF_000926235.1	False
GCF_000926335.1	False
GCF_000926435.1	False
GCF_000926535.1	False
GCF_000926735.1	False
GCF_000926835.1	False
GCF_000926935.1	False
GCF_000927035.1	False
GCF_000927135.1	False
GCF_000927155.1	False
GCF_000927255.1	False
GCF_000927115.1	False
GCF_000927215.1	False
GCF_000927315.1	False
GCF_000927415.1	False
GCF_000927435.1	False
GCF_000927515.1	False
GCF_000927535.1	False
GCF_000927635.1	False
GCF_000927715.1	False
GCF_000927735.1	False
GCF_000927835.1	False
GCF_000927935.1	False
GCF_000928035.1	False
GCF_000928135.1	False
GCF_000928235.1	False
GCF_000928335.1	False
GCF_000928435.1	False
GCF_000927695.1	False
GCF_000927795.1	False
GCF_000927815.1	False
GCF_000927895.1	False
GCF_000927915.1	False
GCF_000927995.1	False
GCF_000928115.1	False
GCF_000928215.1	False
GCF_000928315.1	False
GCF_000928415.1	False
GCF_000928515.1	False
GCF_000928615.1	False
GCF_000928715.1	False
GCF_000928815.1	False
GCF_000929015.1	False
GCF_000853045.1	False
GCF_000853145.1	False
GCF_000853245.1	False
GCF_000853345.1	False
GCF_000853365.1	False
GCF_000853445.1	False
GCF_000853465.1	False
GCF_000853545.1	False
GCF_000853565.1	False
GCF_000853665.1	False
GCF_000853765.1	False
GCF_000853865.1	False
GCF_000853965.1	False
GCF_000854065.1	False
GCF_000854165.1	False
GCF_000854265.1	False
GCF_000854365.1	False
GCF_000854465.1	False
GCF_000852985.1	False
GCF_000853005.1	False
GCF_000853105.1	False
GCF_000853205.1	False
GCF_000853305.1	False
GCF_000853405.1	False
GCF_000853505.1	False
GCF_000853605.1	False
GCF_000853705.1	False
GCF_000853805.1	False
GCF_000854005.1	False
GCF_000854025.1	False
GCF_000854105.1	False
GCF_000854125.1	False
GCF_000854205.1	False
GCF_000854225.1	False
GCF_000854325.1	False
GCF_000853025.1	False
GCF_000853125.1	False
GCF_000853225.1	False
GCF_000853325.1	False
GCF_000853425.1	False
GCF_000853645.1	False
GCF_000853725.1	False
GCF_000853745.1	False
GCF_000853825.1	False
GCF_000853845.1	False
GCF_000854045.1	False
GCF_000854245.1	False
GCF_000854345.1	False
GCF_000854305.1	False
GCF_000854385.1	False
GCF_000854405.1	False
GCF_000854485.1	False
GCF_000854505.1	False
GCF_000854705.1	False
GCF_000854805.1	False
GCF_000854905.1	False
GCF_000855005.1	False
GCF_000855105.1	False
GCF_000855205.1	False
GCF_000855305.1	False
GCF_000855505.1	False
GCF_000855525.1	False
GCF_000855605.1	False
GCF_000855625.1	False
GCF_000854425.1	False
GCF_000854525.1	False
GCF_000854725.1	False
GCF_000854825.1	False
GCF_000854925.1	False
GCF_000855025.1	False
GCF_000855125.1	False
GCF_000855225.1	False
GCF_000855245.1	False
GCF_000855345.1	False
GCF_000855425.1	False
GCF_000855445.1	False
GCF_000855545.1	False
GCF_000855645.1	False
GCF_000855745.1	False
GCF_000855845.1	False
GCF_000854545.1	False
GCF_000854645.1	False
GCF_000854745.1	False
GCF_000854845.1	False
GCF_000854865.1	False
GCF_000854945.1	False
GCF_000854965.1	False
GCF_000855045.1	False
GCF_000855065.1	False
GCF_000855145.1	False
GCF_000855165.1	False
GCF_000855265.1	False
GCF_000855465.1	False
GCF_000855565.1	False
GCF_000854665.1	False
GCF_000854685.1	False
GCF_000854765.1	False
GCF_000854785.1	False
GCF_000854885.1	False
GCF_000854985.1	False
GCF_000855085.1	False
GCF_000855185.1	False
GCF_000855285.1	False
GCF_000855485.1	False
GCF_000855585.1	False
GCF_000855785.1	False
GCF_000855805.1	False
GCF_000855885.1	False
GCF_000855905.1	False
GCF_000802645.1	False
GCF_000855725.1	False
GCF_000855825.1	False
GCF_000855925.1	False
GCF_000856025.1	False
GCF_000856125.1	False
GCF_000856225.1	False
GCF_000856325.1	False
GCF_000856525.1	False
GCF_000856625.1	False
GCF_000856725.1	False
GCF_000856745.1	False
GCF_000856825.1	False
GCF_000856845.1	False
GCF_000856925.1	False
GCF_000856945.1	False
GCF_000864485.1	False
GCF_000864585.1	False
GCF_000864685.1	False
GCF_000864785.1	False
GCF_000864885.1	False
GCF_000864905.1	False
GCF_000865005.1	False
GCF_000865085.1	False
GCF_000865105.1	False
GCF_000865185.1	False
GCF_000865205.1	False
GCF_000865305.1	False
GCF_000865405.1	False
GCF_000865505.1	False
GCF_000865605.1	False
GCF_000865705.1	False
GCF_000865805.1	False
GCF_000864665.1	False
GCF_000864765.1	False
GCF_000864865.1	False
GCF_000864965.1	False
GCF_000865065.1	False
GCF_000865265.1	False
GCF_000865285.1	False
GCF_000865365.1	False
GCF_000865385.1	False
GCF_000865465.1	False
GCF_000865485.1	False
GCF_000865585.1	False
GCF_000865685.1	False
GCF_000865785.1	False
GCF_000865985.1	False
GCF_000866085.1	False
GCF_000866185.1	False
GCF_000864745.1	False
GCF_000864845.1	False
GCF_000864945.1	False
GCF_000865045.1	False
GCF_000865145.1	False
GCF_000865245.1	False
GCF_000865345.1	False
GCF_000865445.1	False
GCF_000865565.1	False
GCF_000865645.1	False
GCF_000865665.1	False
GCF_000865745.1	False
GCF_000865765.1	False
GCF_000865965.1	False
GCF_000866065.1	False
GCF_000866265.1	False
GCF_000865725.1	False
GCF_000865825.1	False
GCF_000865845.1	False
GCF_000865925.1	False
GCF_000865945.1	False
GCF_000866045.1	False
GCF_000866145.1	False
GCF_000866245.1	False
GCF_000866345.1	False
GCF_000866445.1	False
GCF_000866545.1	False
GCF_000866645.1	False
GCF_000866745.1	False
GCF_000866845.1	False
GCF_000867045.1	False
GCF_000865905.1	False
GCF_000866005.1	False
GCF_000866105.1	False
GCF_000866205.1	False
GCF_000866225.1	False
GCF_000866305.1	False
GCF_000866325.1	False
GCF_000866405.1	False
GCF_000866425.1	False
GCF_000866525.1	False
GCF_000866625.1	False
GCF_000866725.1	False
GCF_000866825.1	False
GCF_000866925.1	False
GCF_000867025.1	False
GCF_000867125.1	False
GCF_000867325.1	False
GCF_000866285.1	False
GCF_000866385.1	False
GCF_000866485.1	False
GCF_000866505.1	False
GCF_000866585.1	False
GCF_000866605.1	False
GCF_000866685.1	False
GCF_000866705.1	False
GCF_000866805.1	False
GCF_000866905.1	False
GCF_000867005.1	False
GCF_000867105.1	False
GCF_000867205.1	False
GCF_000867305.1	False
GCF_000867405.1	False
GCF_000867505.1	False
GCF_000867605.1	False
GCF_000867705.1	False
GCF_000866365.1	False
GCF_000866465.1	False
GCF_000866565.1	False
GCF_000866665.1	False
GCF_000866765.1	False
GCF_000866785.1	False
GCF_000866865.1	False
GCF_000866885.1	False
GCF_000866965.1	False
GCF_000866985.1	False
GCF_000867085.1	False
GCF_000867185.1	False
GCF_000867285.1	False
GCF_000867485.1	False
GCF_000867585.1	False
GCF_000867685.1	False
GCF_000867785.1	False
GCF_000867145.1	False
GCF_000867165.1	False
GCF_000867245.1	False
GCF_000867365.1	False
GCF_000867465.1	False
GCF_000867565.1	False
GCF_000867665.1	False
GCF_000867765.1	False
GCF_000867865.1	False
GCF_000867965.1	False
GCF_000868065.1	False
GCF_000868165.1	False
GCF_000868285.1	False
GCF_000868365.1	False
GCF_000868385.1	False
GCF_000868465.1	False
GCF_000823345.1	False
GCF_000823625.1	False
GCF_000819685.1	False
GCF_000513855.1	False
GCF_000529525.1	False
GCF_000836625.1	False
GCF_000875755.1	False
GCF_000517445.1	False
GCF_000711905.1	False
GCF_000585495.1	False
GCF_000711215.1	False
GCF_000855655.1	False
GCF_000730175.1	False
GCF_000685395.1	False
GCF_000513315.1	False
GCF_000875895.1	False
GCF_000831885.1	False
GCF_000551805.1	False
GCF_000552145.1	False
GCF_000539255.1	False
GCF_000542655.1	False
GCF_000536995.1	False
GCF_000540215.1	False
GCF_000576835.1	False
GCF_000552165.1	False
GCF_000540475.1	False
GCF_000552225.1	False
GCF_000531375.1	False
GCF_000561345.1	False
GCF_000572905.1	False
GCF_000531665.1	False
GCF_000531775.1	False
GCF_000828225.1	False
GCF_000542745.1	False
GCF_000828325.1	False
GCF_000831865.1	False
GCF_000552065.1	False
GCF_000609465.1	False
GCF_000610265.1	False
GCF_000827155.1	False
GCF_000552185.1	False
GCF_000824985.1	False
GCF_000574045.1	False
GCF_000552125.1	False
GCF_000531615.1	False
GCF_000539115.1	False
GCF_000637275.1	False
GCF_000561785.1	False
GCF_000538935.1	False
GCF_000828255.1	False
GCF_000531855.1	False
GCF_000530635.1	False
GCF_000568875.1	False
GCF_000759815.1	False
GCF_000816305.1	False
GCF_000875905.1	False
GCF_000834775.1	False
GCF_000834945.1	False
GCF_000710255.1	False
GCF_000801735.1	False
GCF_000738245.1	False
GCF_000875715.1	False
GCF_000835005.1	False
GCF_000834845.1	False
GCF_000834965.1	False
GCF_000834905.1	False
GCF_000834825.1	False
GCF_000834985.1	False
GCF_000834795.1	False
GCF_000151845.1	False
GCF_000834925.1	False
GCF_000834755.1	False
GCF_000834885.1	False
GCF_000834735.1	False
GCF_000878995.1	False
GCF_000879095.1	False
GCF_000879115.1	False
GCF_000879195.1	False
GCF_000879215.1	False
GCF_000879295.1	False
GCF_000885595.1	False
GCF_000885675.1	False
GCF_000885695.1	False
GCF_000885775.1	False
GCF_000885795.1	False
GCF_000885895.1	False
GCF_000885995.1	False
GCF_000886095.1	False
GCF_000886195.1	False
GCF_000886295.1	False
GCF_000886395.1	False
GCF_000886495.1	False
GCF_000886595.1	False
GCF_000886695.1	False
GCF_000886715.1	False
GCF_000886795.1	False
GCF_000886815.1	False
GCF_000886895.1	False
GCF_000887195.1	False
GCF_000887275.1	False
GCF_000887295.1	False
GCF_000887395.1	False
GCF_000887495.1	False
GCF_000887595.1	False
GCF_000887695.1	False
GCF_000887795.1	False
GCF_000887895.1	False
GCF_000887995.1	False
GCF_000888095.1	False
GCF_000888195.1	False
GCF_000888215.1	False
GCF_000888295.1	False
GCF_000888315.1	False
GCF_000888395.1	False
GCF_000888415.1	False
GCF_000888495.1	False
GCF_000888375.1	False
GCF_000888475.1	False
GCF_000888575.1	False
GCF_000888595.1	False
GCF_000888675.1	False
GCF_000888695.1	False
GCF_000888775.1	False
GCF_000888795.1	False
GCF_000888895.1	False
GCF_000888995.1	False
GCF_000889095.1	False
GCF_000889195.1	False
GCF_000889295.1	False
GCF_000889395.1	False
GCF_000889495.1	False
GCF_000889595.1	False
GCF_000889695.1	False
GCF_000889795.1	False
GCF_000886915.1	False
GCF_000887015.1	False
GCF_000887115.1	False
GCF_000887215.1	False
GCF_000887315.1	False
GCF_000887415.1	False
GCF_000887515.1	False
GCF_000887615.1	False
GCF_000887715.1	False
GCF_000887815.1	False
GCF_000887915.1	False
GCF_000887935.1	False
GCF_000888015.1	False
GCF_000888035.1	False
GCF_000888115.1	False
GCF_000888135.1	False
GCF_000888235.1	False
GCF_000888335.1	False
GCF_000888455.1	False
GCF_000888555.1	False
GCF_000888655.1	False
GCF_000888755.1	False
GCF_000888855.1	False
GCF_000888875.1	False
GCF_000888955.1	False
GCF_000888975.1	False
GCF_000889055.1	False
GCF_000889075.1	False
GCF_000889175.1	False
GCF_000889275.1	False
GCF_000889375.1	False
GCF_000889475.1	False
GCF_000889575.1	False
GCF_000889675.1	False
GCF_000889775.1	False
GCF_000889875.1	False
GCF_000888515.1	False
GCF_000888615.1	False
GCF_000888715.1	False
GCF_000888815.1	False
GCF_000888915.1	False
GCF_000889015.1	False
GCF_000889115.1	False
GCF_000889315.1	False
GCF_000889415.1	False
GCF_000889435.1	False
GCF_000889515.1	False
GCF_000889535.1	False
GCF_000889615.1	False
GCF_000889635.1	False
GCF_000889715.1	False
GCF_000889735.1	False
GCF_000889835.1	False
GCF_000888435.1	False
GCF_000888535.1	False
GCF_000888635.1	False
GCF_000888735.1	False
GCF_000888835.1	False
GCF_000888935.1	False
GCF_000889035.1	False
GCF_000889135.1	False
GCF_000889155.1	False
GCF_000889235.1	False
GCF_000889255.1	False
GCF_000889335.1	False
GCF_000889355.1	False
GCF_000889455.1	False
GCF_000889555.1	False
GCF_000889655.1	False
GCF_000889755.1	False
GCF_000889855.1	False
GCF_000889815.1	False
GCF_000889895.1	False
GCF_000889995.1	False
GCF_000890015.1	False
GCF_000890115.1	False
GCF_000890215.1	False
GCF_000890315.1	False
GCF_000890415.1	False
GCF_000890515.1	False
GCF_000890615.1	False
GCF_000890715.1	False
GCF_000890815.1	False
GCF_000890915.1	False
GCF_000891015.1	False
GCF_000891035.1	False
GCF_000891115.1	False
GCF_000891135.1	False
GCF_000891215.1	False
GCF_000897115.1	False
GCF_000897135.1	False
GCF_000897215.1	False
GCF_000897235.1	False
GCF_000897315.1	False
GCF_000897335.1	False
GCF_000897435.1	False
GCF_000897535.1	False
GCF_000897635.1	False
GCF_000897735.1	False
GCF_000897835.1	False
GCF_000897935.1	False
GCF_000898035.1	False
GCF_000898135.1	False
GCF_000898235.1	False
GCF_000898255.1	False
GCF_000898335.1	False
GCF_000898355.1	False
GCF_000897275.1	False
GCF_000897375.1	False
GCF_000897475.1	False
GCF_000897575.1	False
GCF_000897675.1	False
GCF_000897695.1	False
GCF_000897775.1	False
GCF_000897795.1	False
GCF_000897875.1	False
GCF_000897895.1	False
GCF_000897995.1	False
GCF_000898095.1	False
GCF_000898195.1	False
GCF_000898395.1	False
GCF_000898495.1	False
GCF_000898695.1	False
GCF_000898795.1	False
GCF_000897055.1	False
GCF_000897155.1	False
GCF_000897255.1	False
GCF_000897355.1	False
GCF_000897455.1	False
GCF_000897555.1	False
GCF_000897755.1	False
GCF_000897855.1	False
GCF_000897955.1	False
GCF_000898055.1	False
GCF_000898155.1	False
GCF_000898175.1	False
GCF_000898275.1	False
GCF_000898375.1	False
GCF_000898475.1	False
GCF_000898575.1	False
GCF_000898675.1	False
GCF_000897495.1	False
GCF_000897515.1	False
GCF_000897595.1	False
GCF_000897615.1	False
GCF_000897715.1	False
GCF_000897815.1	False
GCF_000897915.1	False
GCF_000898015.1	False
GCF_000898115.1	False
GCF_000898215.1	False
GCF_000898315.1	False
GCF_000898415.1	False
GCF_000898515.1	False
GCF_000898615.1	False
GCF_000898635.1	False
GCF_000898715.1	False
GCF_000898735.1	False
GCF_000898815.1	False
GCF_000898435.1	False
GCF_000898455.1	False
GCF_000898535.1	False
GCF_000898555.1	False
GCF_000898655.1	False
GCF_000898755.1	False
GCF_000898855.1	False
GCF_000898955.1	False
GCF_000899055.1	False
GCF_000899155.1	False
GCF_000899255.1	False
GCF_000899355.1	False
GCF_000899455.1	False
GCF_000899475.1	False
GCF_000899555.1	False
GCF_000899575.1	False
GCF_000899655.1	False
GCF_000899675.1	False
GCF_000898775.1	False
GCF_000898875.1	False
GCF_000898975.1	False
GCF_000899075.1	False
GCF_000899175.1	False
GCF_000899195.1	False
GCF_000899275.1	False
GCF_000899375.1	False
GCF_000899395.1	False
GCF_000899495.1	False
GCF_000899595.1	False
GCF_000899695.1	False
GCF_000899795.1	False
GCF_000899895.1	False
GCF_000899995.1	False
GCF_000900195.1	False
GCF_000900295.1	False
GCF_000898895.1	False
GCF_000898915.1	False
GCF_000898995.1	False
GCF_000899015.1	False
GCF_000899095.1	False
GCF_000899215.1	False
GCF_000899315.1	False
GCF_000899415.1	False
GCF_000899515.1	False
GCF_000899615.1	False
GCF_000899715.1	False
GCF_000899815.1	False
GCF_000899915.1	False
GCF_000900015.1	False
GCF_000900115.1	False
GCF_000900135.1	False
GCF_000900215.1	False
GCF_000898835.1	False
GCF_000898935.1	False
GCF_000899035.1	False
GCF_000899135.1	False
GCF_000899235.1	False
GCF_000899335.1	False
GCF_000899435.1	False
GCF_000899535.1	False
GCF_000899635.1	False
GCF_000899735.1	False
GCF_000899835.1	False
GCF_000899855.1	False
GCF_000899935.1	False
GCF_000899955.1	False
GCF_000900035.1	False
GCF_000900055.1	False
GCF_000900255.1	False
GCF_000900355.1	False
GCF_000910815.1	False
GCF_000910835.1	False
GCF_000910915.1	False
GCF_000910935.1	False
GCF_000911035.1	False
GCF_000911135.1	False
GCF_000911235.1	False
GCF_000911335.1	False
GCF_000911435.1	False
GCF_000911535.1	False
GCF_000911635.1	False
GCF_000911835.1	False
GCF_000911935.1	False
GCF_000911955.1	False
GCF_000912035.1	False
GCF_000912055.1	False
GCF_000912135.1	False
GCF_000912155.1	False
GCF_000910995.1	False
GCF_000911015.1	False
GCF_000911095.1	False
GCF_000911115.1	False
GCF_000911195.1	False
GCF_000911215.1	False
GCF_000911295.1	False
GCF_000911315.1	False
GCF_000911415.1	False
GCF_000911515.1	False
GCF_000911615.1	False
GCF_000911715.1	False
GCF_000911815.1	False
GCF_000911915.1	False
GCF_000912015.1	False
GCF_000912115.1	False
GCF_000912215.1	False
GCF_000911175.1	False
GCF_000911275.1	False
GCF_000911375.1	False
GCF_000911395.1	False
GCF_000911475.1	False
GCF_000911495.1	False
GCF_000911575.1	False
GCF_000911595.1	False
GCF_000911695.1	False
GCF_000911795.1	False
GCF_000911895.1	False
GCF_000911995.1	False
GCF_000912195.1	False
GCF_000912295.1	False
GCF_000912395.1	False
GCF_000912495.1	False
GCF_000912595.1	False
GCF_000911755.1	False
GCF_000911775.1	False
GCF_000911855.1	False
GCF_000911875.1	False
GCF_000911975.1	False
GCF_000912075.1	False
GCF_000912175.1	False
GCF_000912275.1	False
GCF_000912375.1	False
GCF_000912575.1	False
GCF_000912675.1	False
GCF_000912775.1	False
GCF_000912875.1	False
GCF_000912895.1	False
GCF_000912975.1	False
GCF_000912995.1	False
GCF_000913075.1	False
GCF_000913095.1	False
GCF_000912315.1	False
GCF_000912335.1	False
GCF_000912415.1	False
GCF_000912435.1	False
GCF_000912515.1	False
GCF_000912535.1	False
GCF_000912635.1	False
GCF_000912735.1	False
GCF_000912835.1	False
GCF_000912935.1	False
GCF_000913035.1	False
GCF_000913135.1	False
GCF_000913235.1	False
GCF_000913335.1	False
GCF_000913435.1	False
GCF_000913455.1	False
GCF_000913555.1	False
GCF_000913635.1	False
GCF_000913655.1	False
GCF_000912255.1	False
GCF_000912355.1	False
GCF_000912455.1	False
GCF_000912555.1	False
GCF_000912655.1	False
GCF_000912755.1	False
GCF_000912855.1	False
GCF_000912955.1	False
GCF_000913055.1	False
GCF_000913155.1	False
GCF_000913175.1	False
GCF_000913255.1	False
GCF_000913275.1	False
GCF_000913355.1	False
GCF_000913375.1	False
GCF_000913475.1	False
GCF_000913575.1	False
GCF_000913675.1	False
GCF_000913195.1	False
GCF_000913295.1	False
GCF_000913395.1	False
GCF_000913595.1	False
GCF_000913695.1	False
GCF_000913795.1	False
GCF_000913895.1	False
GCF_000913995.1	False
GCF_000914095.1	False
GCF_000914115.1	False
GCF_000914195.1	False
GCF_000914215.1	False
GCF_000914295.1	False
GCF_000914315.1	False
GCF_000914415.1	False
GCF_000914515.1	False
GCF_000914615.1	False
GCF_000914715.1	False
GCF_000912795.1	False
GCF_000912815.1	False
GCF_000912915.1	False
GCF_000913015.1	False
GCF_000913115.1	False
GCF_000913215.1	False
GCF_000913415.1	False
GCF_000913515.1	False
GCF_000913615.1	False
GCF_000913715.1	False
GCF_000913815.1	False
GCF_000913835.1	False
GCF_000913915.1	False
GCF_000913935.1	False
GCF_000914015.1	False
GCF_000914035.1	False
GCF_000914135.1	False
GCF_000914235.1	False
GCF_000921015.1	False
GCF_000921115.1	False
GCF_000921215.1	False
GCF_000921315.1	False
GCF_000921415.1	False
GCF_000921435.1	False
GCF_000921515.1	False
GCF_000921535.1	False
GCF_000921615.1	False
GCF_000921635.1	False
GCF_000921735.1	False
GCF_000921835.1	False
GCF_000921935.1	False
GCF_000922035.1	False
GCF_000922135.1	False
GCF_000922235.1	False
GCF_000922335.1	False
GCF_000921595.1	False
GCF_000921695.1	False
GCF_000921715.1	False
GCF_000921795.1	False
GCF_000921815.1	False
GCF_000921895.1	False
GCF_000921915.1	False
GCF_000922015.1	False
GCF_000922115.1	False
GCF_000922215.1	False
GCF_000922315.1	False
GCF_000922415.1	False
GCF_000922515.1	False
GCF_000922615.1	False
GCF_000922715.1	False
GCF_000922815.1	False
GCF_000922915.1	False
GCF_000922935.1	False
GCF_000923015.1	False
GCF_000921175.1	False
GCF_000921275.1	False
GCF_000921375.1	False
GCF_000921475.1	False
GCF_000921575.1	False
GCF_000921675.1	False
GCF_000921775.1	False
GCF_000921875.1	False
GCF_000921975.1	False
GCF_000921995.1	False
GCF_000922075.1	False
GCF_000922095.1	False
GCF_000922175.1	False
GCF_000922195.1	False
GCF_000922295.1	False
GCF_000922495.1	False
GCF_000922695.1	False
GCF_000921655.1	False
GCF_000921755.1	False
GCF_000921855.1	False
GCF_000921955.1	False
GCF_000922055.1	False
GCF_000922155.1	False
GCF_000922255.1	False
GCF_000922275.1	False
GCF_000922355.1	False
GCF_000922375.1	False
GCF_000922455.1	False
GCF_000922475.1	False
GCF_000922555.1	False
GCF_000922575.1	False
GCF_000922675.1	False
GCF_000922775.1	False
GCF_000922875.1	False
GCF_000922975.1	False
GCF_000922635.1	False
GCF_000922655.1	False
GCF_000922755.1	False
GCF_000922835.1	False
GCF_000922855.1	False
GCF_000923055.1	False
GCF_000923155.1	False
GCF_000923255.1	False
GCF_000923355.1	False
GCF_000923455.1	False
GCF_000923555.1	False
GCF_000923655.1	False
GCF_000923755.1	False
GCF_000923855.1	False
GCF_000923875.1	False
GCF_000923955.1	False
GCF_000923975.1	False
GCF_000923035.1	False
GCF_000923115.1	False
GCF_000923135.1	False
GCF_000923235.1	False
GCF_000923335.1	False
GCF_000923635.1	False
GCF_000923735.1	False
GCF_000923935.1	False
GCF_000924035.1	False
GCF_000924135.1	False
GCF_000924255.1	False
GCF_000924335.1	False
GCF_000924355.1	False
GCF_000924455.1	False
GCF_000924555.1	False
GCF_000922795.1	False
GCF_000922895.1	False
GCF_000922995.1	False
GCF_000923095.1	False
GCF_000923195.1	False
GCF_000923215.1	False
GCF_000923295.1	False
GCF_000923315.1	False
GCF_000923395.1	False
GCF_000923415.1	False
GCF_000923515.1	False
GCF_000923615.1	False
GCF_000923715.1	False
GCF_000923815.1	False
GCF_000923915.1	False
GCF_000924015.1	False
GCF_000924115.1	False
GCF_000924215.1	False
GCF_000923075.1	False
GCF_000923175.1	False
GCF_000923275.1	False
GCF_000923375.1	False
GCF_000923475.1	False
GCF_000923495.1	False
GCF_000923575.1	False
GCF_000923595.1	False
GCF_000923675.1	False
GCF_000923695.1	False
GCF_000923895.1	False
GCF_000923995.1	False
GCF_000924095.1	False
GCF_000924195.1	False
GCF_000924295.1	False
GCF_000924395.1	False
GCF_000924495.1	False
GCF_000851625.1	False
GCF_000851725.1	False
GCF_000851825.1	False
GCF_000851925.1	False
GCF_000852025.1	False
GCF_000852125.1	False
GCF_000852145.1	False
GCF_000852225.1	False
GCF_000852245.1	False
GCF_000852325.1	False
GCF_000852345.1	False
GCF_000852425.1	False
GCF_000852445.1	False
GCF_000852545.1	False
GCF_000852745.1	False
GCF_000852845.1	False
GCF_000852945.1	False
GCF_000861625.1	False
GCF_000861705.1	False
GCF_000861725.1	False
GCF_000861805.1	False
GCF_000861925.1	False
GCF_000862025.1	False
GCF_000862325.1	False
GCF_000862425.1	False
GCF_000862525.1	False
GCF_000862625.1	False
GCF_000862825.1	False
GCF_000862845.1	False
GCF_000862925.1	False
GCF_000862945.1	False
GCF_000861645.1	False
GCF_000861745.1	False
GCF_000861845.1	False
GCF_000861945.1	False
GCF_000862045.1	False
GCF_000862145.1	False
GCF_000862245.1	False
GCF_000862345.1	False
GCF_000862445.1	False
GCF_000862465.1	False
GCF_000862545.1	False
GCF_000862565.1	False
GCF_000862645.1	False
GCF_000862665.1	False
GCF_000862745.1	False
GCF_000862765.1	False
GCF_000862865.1	False
GCF_000862965.1	False
GCF_000861905.1	False
GCF_000861985.1	False
GCF_000862005.1	False
GCF_000862085.1	False
GCF_000862105.1	False
GCF_000862205.1	False
GCF_000862305.1	False
GCF_000862405.1	False
GCF_000862505.1	False
GCF_000862605.1	False
GCF_000862705.1	False
GCF_000862805.1	False
GCF_000862905.1	False
GCF_000863005.1	False
GCF_000863105.1	False
GCF_000863125.1	False
GCF_000863205.1	False
GCF_000863225.1	False
GCF_000862585.1	False
GCF_000862685.1	False
GCF_000862785.1	False
GCF_000862885.1	False
GCF_000862985.1	False
GCF_000863085.1	False
GCF_000863185.1	False
GCF_000863285.1	False
GCF_000863385.1	False
GCF_000863405.1	False
GCF_000863485.1	False
GCF_000863505.1	False
GCF_000863585.1	False
GCF_000863705.1	False
GCF_000863805.1	False
GCF_000863905.1	False
GCF_000864005.1	False
GCF_000863025.1	False
GCF_000863045.1	False
GCF_000863145.1	False
GCF_000863245.1	False
GCF_000863345.1	False
GCF_000863445.1	False
GCF_000863545.1	False
GCF_000863645.1	False
GCF_000863745.1	False
GCF_000863845.1	False
GCF_000864045.1	False
GCF_000864065.1	False
GCF_000864145.1	False
GCF_000864165.1	False
GCF_000864245.1	False
GCF_000864265.1	False
GCF_000864365.1	False
GCF_000864465.1	False
GCF_000863065.1	False
GCF_000863165.1	False
GCF_000863265.1	False
GCF_000863465.1	False
GCF_000863565.1	False
GCF_000863665.1	False
GCF_000863685.1	False
GCF_000863765.1	False
GCF_000863785.1	False
GCF_000863865.1	False
GCF_000863885.1	False
GCF_000863965.1	False
GCF_000863985.1	False
GCF_000864085.1	False
GCF_000864185.1	False
GCF_000864285.1	False
GCF_000864385.1	False
GCF_000863305.1	False
GCF_000863425.1	False
GCF_000863525.1	False
GCF_000863625.1	False
GCF_000863725.1	False
GCF_000863925.1	False
GCF_000864025.1	False
GCF_000864125.1	False
GCF_000864225.1	False
GCF_000864345.1	False
GCF_000864425.1	False
GCF_000864445.1	False
GCF_000864525.1	False
GCF_000864545.1	False
GCF_000864645.1	False
GCF_000864105.1	False
GCF_000864205.1	False
GCF_000864305.1	False
GCF_000864405.1	False
GCF_000864505.1	False
GCF_000864605.1	False
GCF_000864625.1	False
GCF_000864705.1	False
GCF_000864725.1	False
GCF_000864805.1	False
GCF_000864825.1	False
GCF_000864925.1	False
GCF_000865025.1	False
GCF_000865125.1	False
GCF_000865225.1	False
GCF_000865525.1	False
GCF_000873405.1	False
GCF_000873605.1	False
GCF_000873725.1	False
GCF_000873805.1	False
GCF_000873825.1	False
GCF_000873905.1	False
GCF_000873925.1	False
GCF_000874005.1	False
GCF_000874125.1	False
GCF_000874225.1	False
GCF_000874325.1	False
GCF_000874425.1	False
GCF_000874525.1	False
GCF_000874625.1	False
GCF_000874725.1	False
GCF_000874825.1	False
GCF_000873245.1	False
GCF_000873265.1	False
GCF_000873345.1	False
GCF_000873365.1	False
GCF_000873465.1	False
GCF_000873565.1	False
GCF_000873665.1	False
GCF_000873765.1	False
GCF_000873865.1	False
GCF_000873965.1	False
GCF_000874065.1	False
GCF_000874265.1	False
GCF_000874365.1	False
GCF_000874385.1	False
GCF_000874465.1	False
GCF_000874485.1	False
GCF_000874565.1	False
GCF_000873685.1	False
GCF_000873785.1	False
GCF_000873885.1	False
GCF_000874085.1	False
GCF_000874105.1	False
GCF_000874205.1	False
GCF_000874285.1	False
GCF_000874305.1	False
GCF_000874405.1	False
GCF_000874505.1	False
GCF_000874605.1	False
GCF_000874705.1	False
GCF_000874805.1	False
GCF_000874905.1	False
GCF_000875005.1	False
GCF_000875105.1	False
GCF_000874665.1	False
GCF_000874765.1	False
GCF_000874845.1	False
GCF_000874865.1	False
GCF_000874965.1	False
GCF_000875065.1	False
GCF_000875165.1	False
GCF_000875265.1	False
GCF_000875365.1	False
GCF_000875465.1	False
GCF_000875565.1	False
GCF_000875665.1	False
GCF_000823525.1	False
GCF_000823445.1	False
GCF_000823645.1	False
GCF_000819985.1	False
GCF_000874925.1	False
GCF_000874945.1	False
GCF_000875025.1	False
GCF_000875045.1	False
GCF_000875125.1	False
GCF_000875145.1	False
GCF_000875245.1	False
GCF_000875345.1	False
GCF_000875445.1	False
GCF_000875645.1	False
GCF_000823665.1	False
GCF_000823465.1	False
GCF_000819825.1	False
GCF_000874585.1	False
GCF_000874685.1	False
GCF_000874785.1	False
GCF_000874885.1	False
GCF_000874985.1	False
GCF_000875085.1	False
GCF_000875185.1	False
GCF_000875285.1	False
GCF_000875385.1	False
GCF_000875485.1	False
GCF_000875585.1	False
GCF_000875605.1	False
GCF_000819865.1	False
GCF_000823325.1	False
GCF_000823545.1	False
GCF_000875205.1	False
GCF_000875305.1	False
GCF_000875325.1	False
GCF_000875405.1	False
GCF_000875425.1	False
GCF_000875505.1	False
GCF_000875525.1	False
GCF_000875625.1	False
GCF_000823425.1	False
GCF_000823585.1	False
GCF_000823565.1	False
GCF_000823365.1	False
GCF_000430905.1	False
GCF_000430485.1	False
GCF_000621965.1	False
GCF_000709875.1	False
GCF_000836415.1	False
GCF_000875675.1	False
GCF_000802765.1	False
GCF_000651175.1	False
GCF_000772425.1	False
GCF_000658455.1	False
GCF_000649235.1	False
GCF_000257545.3	False
GCF_000809125.1	False
GCF_000794175.1	False
GCF_000398785.1	False
GCF_000633795.1	False
GCF_000722845.1	False
GCF_000577675.1	False
GCF_000650675.1	False
GCF_000650995.1	False
GCF_000626915.1	False
GCF_000731865.1	False
GCF_000626975.1	False
GCF_000520455.1	False
GCF_000695935.1	False
GCF_000794545.1	False
GCF_000714655.1	False
GCF_000524015.1	False
GCF_000789555.1	False
GCF_000805735.1	False
GCF_000742915.1	False
GCF_000470095.1	False
GCF_000393735.1	False
GCF_000711515.1	False
GCF_000632315.1	False
GCF_000827025.1	False
GCF_000567325.1	False
GCF_000520195.1	False
GCF_000693095.1	False
GCF_000753215.1	False
GCF_000752755.1	False
GCF_000819145.1	False
GCF_000712255.1	False
GCF_000798355.1	False
GCF_000598485.1	False
GCF_000752875.1	False
GCF_000806725.1	False
GCF_000442045.1	False
GCF_000713615.1	False
GCF_000829115.1	False
GCF_000583775.1	False
GCF_000752815.1	False
GCF_000774875.1	False
GCF_000817815.1	False
GCF_000599345.1	False
GCF_000816555.1	False
GCF_000785375.1	False
GCF_000632335.1	False
GCF_000752135.1	False
GCF_000826985.1	False
GCF_000829095.1	False
GCF_000469985.1	False
GCF_000829135.1	False
GCF_000717535.1	False
GCF_000798515.1	False
GCF_000741485.1	False
GCF_000812045.1	False
GCF_000752115.1	False
GCF_000752935.1	False
GCF_000830645.1	False
GCF_000569015.1	False
GCF_000692135.1	False
GCF_000772065.1	False
GCF_000738165.1	False
GCF_000835345.1	False
GCF_000875695.1	False
GCF_000746925.1	False
GCF_000771105.1	False
GCF_000803665.1	False
GCF_000709775.1	False
GCF_000604125.1	False
GCF_000835365.1	False
GCF_000883895.1	False
GCF_000883915.1	False
GCF_000884015.1	False
GCF_000884115.1	False
GCF_000884215.1	False
GCF_000884315.1	False
GCF_000884415.1	False
GCF_000884615.1	False
GCF_000884715.1	False
GCF_000884915.1	False
GCF_000884935.1	False
GCF_000885035.1	False
GCF_000885115.1	False
GCF_000885135.1	False
GCF_000885235.1	False
GCF_000882835.1	False
GCF_000882935.1	False
GCF_000883035.1	False
GCF_000883135.1	False
GCF_000883155.1	False
GCF_000883235.1	False
GCF_000883255.1	False
GCF_000883335.1	False
GCF_000883355.1	False
GCF_000883455.1	False
GCF_000883555.1	False
GCF_000883655.1	False
GCF_000883755.1	False
GCF_000883855.1	False
GCF_000883955.1	False
GCF_000884055.1	False
GCF_000884155.1	False
GCF_000885335.1	False
GCF_000885435.1	False
GCF_000885535.1	False
GCF_000885635.1	False
GCF_000885735.1	False
GCF_000885835.1	False
GCF_000885935.1	False
GCF_000886035.1	False
GCF_000886135.1	False
GCF_000886155.1	False
GCF_000886235.1	False
GCF_000886255.1	False
GCF_000886335.1	False
GCF_000886355.1	False
GCF_000886455.1	False
GCF_000886555.1	False
GCF_000886655.1	False
GCF_000886755.1	False
GCF_000885395.1	False
GCF_000885415.1	False
GCF_000885515.1	False
GCF_000885615.1	False
GCF_000885715.1	False
GCF_000885815.1	False
GCF_000885915.1	False
GCF_000886015.1	False
GCF_000886115.1	False
GCF_000886215.1	False
GCF_000886315.1	False
GCF_000886415.1	False
GCF_000886435.1	False
GCF_000886515.1	False
GCF_000886535.1	False
GCF_000886615.1	False
GCF_000886635.1	False
GCF_000886735.1	False
GCF_000886835.1	False
GCF_000885875.1	False
GCF_000885955.1	False
GCF_000885975.1	False
GCF_000886055.1	False
GCF_000886075.1	False
GCF_000886175.1	False
GCF_000886375.1	False
GCF_000886475.1	False
GCF_000886675.1	False
GCF_000886775.1	False
GCF_000886875.1	False
GCF_000886975.1	False
GCF_000886995.1	False
GCF_000887075.1	False
GCF_000887095.1	False
GCF_000887175.1	False
GCF_000884255.1	False
GCF_000884275.1	False
GCF_000884355.1	False
GCF_000884375.1	False
GCF_000884455.1	False
GCF_000884475.1	False
GCF_000884555.1	False
GCF_000884575.1	False
GCF_000884675.1	False
GCF_000884775.1	False
GCF_000884875.1	False
GCF_000884975.1	False
GCF_000885075.1	False
GCF_000885175.1	False
GCF_000885275.1	False
GCF_000885375.1	False
GCF_000885475.1	False
GCF_000885495.1	False
GCF_000885575.1	False
GCF_000886855.1	False
GCF_000886955.1	False
GCF_000887055.1	False
GCF_000887155.1	False
GCF_000887255.1	False
GCF_000887355.1	False
GCF_000887375.1	False
GCF_000887455.1	False
GCF_000887475.1	False
GCF_000887555.1	False
GCF_000887675.1	False
GCF_000887775.1	False
GCF_000887875.1	False
GCF_000887975.1	False
GCF_000888075.1	False
GCF_000888275.1	False
GCF_000886935.1	False
GCF_000887035.1	False
GCF_000887135.1	False
GCF_000887235.1	False
GCF_000887335.1	False
GCF_000887435.1	False
GCF_000887535.1	False
GCF_000887635.1	False
GCF_000887655.1	False
GCF_000887735.1	False
GCF_000887755.1	False
GCF_000887835.1	False
GCF_000887855.1	False
GCF_000887955.1	False
GCF_000888055.1	False
GCF_000888155.1	False
GCF_000888255.1	False
GCF_000888355.1	False
GCF_000892895.1	False
GCF_000892915.1	False
GCF_000892995.1	False
GCF_000893015.1	False
GCF_000893115.1	False
GCF_000893215.1	False
GCF_000893315.1	False
GCF_000893415.1	False
GCF_000893515.1	False
GCF_000893615.1	False
GCF_000893715.1	False
GCF_000893815.1	False
GCF_000893915.1	False
GCF_000894015.1	False
GCF_000894035.1	False
GCF_000894115.1	False
GCF_000894215.1	False
GCF_000894375.1	False
GCF_000894475.1	False
GCF_000894575.1	False
GCF_000894595.1	False
GCF_000894675.1	False
GCF_000894695.1	False
GCF_000894795.1	False
GCF_000894895.1	False
GCF_000894995.1	False
GCF_000895095.1	False
GCF_000895195.1	False
GCF_000895295.1	False
GCF_000895495.1	False
GCF_000895595.1	False
GCF_000895695.1	False
GCF_000906895.1	False
GCF_000894235.1	False
GCF_000894335.1	False
GCF_000894435.1	False
GCF_000894535.1	False
GCF_000894635.1	False
GCF_000894935.1	False
GCF_000895035.1	False
GCF_000895135.1	False
GCF_000895235.1	False
GCF_000895255.1	False
GCF_000895335.1	False
GCF_000895355.1	False
GCF_000895435.1	False
GCF_000895455.1	False
GCF_000895555.1	False
GCF_000895655.1	False
GCF_000894195.1	False
GCF_000894295.1	False
GCF_000894315.1	False
GCF_000894395.1	False
GCF_000894415.1	False
GCF_000894495.1	False
GCF_000894515.1	False
GCF_000894615.1	False
GCF_000894715.1	False
GCF_000894815.1	False
GCF_000894915.1	False
GCF_000895015.1	False
GCF_000895115.1	False
GCF_000895215.1	False
GCF_000895315.1	False
GCF_000895415.1	False
GCF_000895515.1	False
GCF_000895535.1	False
GCF_000894555.1	False
GCF_000894655.1	False
GCF_000894755.1	False
GCF_000894855.1	False
GCF_000894955.1	False
GCF_000894975.1	False
GCF_000895055.1	False
GCF_000895075.1	False
GCF_000895155.1	False
GCF_000895175.1	False
GCF_000895275.1	False
GCF_000895375.1	False
GCF_000895475.1	False
GCF_000895575.1	False
GCF_000895675.1	False
GCF_000895775.1	False
GCF_000895875.1	False
GCF_000895975.1	False
GCF_000895795.1	False
GCF_000895815.1	False
GCF_000895895.1	False
GCF_000895915.1	False
GCF_000896015.1	False
GCF_000896095.1	False
GCF_000896115.1	False
GCF_000896215.1	False
GCF_000896315.1	False
GCF_000896415.1	False
GCF_000896515.1	False
GCF_000896615.1	False
GCF_000896715.1	False
GCF_000896815.1	False
GCF_000896915.1	False
GCF_000897015.1	False
GCF_000897035.1	False
GCF_000895615.1	False
GCF_000895635.1	False
GCF_000895715.1	False
GCF_000895735.1	False
GCF_000895835.1	False
GCF_000895935.1	False
GCF_000896035.1	False
GCF_000896135.1	False
GCF_000896235.1	False
GCF_000896335.1	False
GCF_000896435.1	False
GCF_000896535.1	False
GCF_000896635.1	False
GCF_000896735.1	False
GCF_000896755.1	False
GCF_000896835.1	False
GCF_000896855.1	False
GCF_000896935.1	False
GCF_000896955.1	False
GCF_000895755.1	False
GCF_000895855.1	False
GCF_000895955.1	False
GCF_000896055.1	False
GCF_000896155.1	False
GCF_000896255.1	False
GCF_000896355.1	False
GCF_000896455.1	False
GCF_000896475.1	False
GCF_000896555.1	False
GCF_000896575.1	False
GCF_000896655.1	False
GCF_000896675.1	False
GCF_000896775.1	False
GCF_000896875.1	False
GCF_000896975.1	False
GCF_000897075.1	False
GCF_000897175.1	False
GCF_000906515.1	False
GCF_000906595.1	False
GCF_000906695.1	False
GCF_000906715.1	False
GCF_000906815.1	False
GCF_000906915.1	False
GCF_000907015.1	False
GCF_000907115.1	False
GCF_000907215.1	False
GCF_000907315.1	False
GCF_000907415.1	False
GCF_000907515.1	False
GCF_000907615.1	False
GCF_000907715.1	False
GCF_000907735.1	False
GCF_000907815.1	False
GCF_000907835.1	False
GCF_000907775.1	False
GCF_000907875.1	False
GCF_000907975.1	False
GCF_000908075.1	False
GCF_000908175.1	False
GCF_000908275.1	False
GCF_000908295.1	False
GCF_000908375.1	False
GCF_000908395.1	False
GCF_000908475.1	False
GCF_000908495.1	False
GCF_000908575.1	False
GCF_000908595.1	False
GCF_000908695.1	False
GCF_000908795.1	False
GCF_000908895.1	False
GCF_000908995.1	False
GCF_000909095.1	False
GCF_000909195.1	False
GCF_000907755.1	False
GCF_000907855.1	False
GCF_000907955.1	False
GCF_000908055.1	False
GCF_000908155.1	False
GCF_000908255.1	False
GCF_000908355.1	False
GCF_000908455.1	False
GCF_000908555.1	False
GCF_000908655.1	False
GCF_000908675.1	False
GCF_000908755.1	False
GCF_000908775.1	False
GCF_000908875.1	False
GCF_000908975.1	False
GCF_000909075.1	False
GCF_000909175.1	False
GCF_000909275.1	False
GCF_000908415.1	False
GCF_000908515.1	False
GCF_000908615.1	False
GCF_000908715.1	False
GCF_000908815.1	False
GCF_000908915.1	False
GCF_000909015.1	False
GCF_000909115.1	False
GCF_000909215.1	False
GCF_000909235.1	False
GCF_000909315.1	False
GCF_000909335.1	False
GCF_000909415.1	False
GCF_000909435.1	False
GCF_000909635.1	False
GCF_000909735.1	False
GCF_000909835.1	False
GCF_000909935.1	False
GCF_000907915.1	False
GCF_000907935.1	False
GCF_000908035.1	False
GCF_000908135.1	False
GCF_000908235.1	False
GCF_000908335.1	False
GCF_000908435.1	False
GCF_000908535.1	False
GCF_000908635.1	False
GCF_000908735.1	False
GCF_000908835.1	False
GCF_000908935.1	False
GCF_000908955.1	False
GCF_000909035.1	False
GCF_000909155.1	False
GCF_000909255.1	False
GCF_000909355.1	False
GCF_000909375.1	False
GCF_000909475.1	False
GCF_000909575.1	False
GCF_000909675.1	False
GCF_000909775.1	False
GCF_000909875.1	False
GCF_000909895.1	False
GCF_000909975.1	False
GCF_000909995.1	False
GCF_000910075.1	False
GCF_000910095.1	False
GCF_000910295.1	False
GCF_000910395.1	False
GCF_000910495.1	False
GCF_000910595.1	False
GCF_000910695.1	False
GCF_000910795.1	False
GCF_000910895.1	False
GCF_000909295.1	False
GCF_000909395.1	False
GCF_000909515.1	False
GCF_000909595.1	False
GCF_000909615.1	False
GCF_000909695.1	False
GCF_000909715.1	False
GCF_000909795.1	False
GCF_000909815.1	False
GCF_000909915.1	False
GCF_000910015.1	False
GCF_000910115.1	False
GCF_000910215.1	False
GCF_000910315.1	False
GCF_000910415.1	False
GCF_000910515.1	False
GCF_000910615.1	False
GCF_000910715.1	False
GCF_000909555.1	False
GCF_000909655.1	False
GCF_000909855.1	False
GCF_000910055.1	False
GCF_000910155.1	False
GCF_000910175.1	False
GCF_000910255.1	False
GCF_000910275.1	False
GCF_000910355.1	False
GCF_000910375.1	False
GCF_000910475.1	False
GCF_000910575.1	False
GCF_000910675.1	False
GCF_000910775.1	False
GCF_000910875.1	False
GCF_000910975.1	False
GCF_000911075.1	False
GCF_000917475.1	False
GCF_000917495.1	False
GCF_000917595.1	False
GCF_000917675.1	False
GCF_000917695.1	False
GCF_000917795.1	False
GCF_000917895.1	False
GCF_000917995.1	False
GCF_000918095.1	False
GCF_000918195.1	False
GCF_000918295.1	False
GCF_000918495.1	False
GCF_000918595.1	False
GCF_000918695.1	False
GCF_000918715.1	False
GCF_000918795.1	False
GCF_000918815.1	False
GCF_000917955.1	False
GCF_000917975.1	False
GCF_000918075.1	False
GCF_000918175.1	False
GCF_000918275.1	False
GCF_000918375.1	False
GCF_000918475.1	False
GCF_000918575.1	False
GCF_000918675.1	False
GCF_000918775.1	False
GCF_000918875.1	False
GCF_000918975.1	False
GCF_000918995.1	False
GCF_000919075.1	False
GCF_000919095.1	False
GCF_000919175.1	False
GCF_000919195.1	False
GCF_000919295.1	False
GCF_000918315.1	False
GCF_000918335.1	False
GCF_000918415.1	False
GCF_000918515.1	False
GCF_000918535.1	False
GCF_000918615.1	False
GCF_000918635.1	False
GCF_000918735.1	False
GCF_000918835.1	False
GCF_000919035.1	False
GCF_000919135.1	False
GCF_000919235.1	False
GCF_000919335.1	False
GCF_000919435.1	False
GCF_000919535.1	False
GCF_000919555.1	False
GCF_000919635.1	False
GCF_000918555.1	False
GCF_000918655.1	False
GCF_000918755.1	False
GCF_000918855.1	False
GCF_000918955.1	False
GCF_000919055.1	False
GCF_000919155.1	False
GCF_000919255.1	False
GCF_000919275.1	False
GCF_000919355.1	False
GCF_000919375.1	False
GCF_000919455.1	False
GCF_000919475.1	False
GCF_000919575.1	False
GCF_000919675.1	False
GCF_000919775.1	False
GCF_000919875.1	False
GCF_000919975.1	False
GCF_000918895.1	False
GCF_000918915.1	False
GCF_000919015.1	False
GCF_000919115.1	False
GCF_000919215.1	False
GCF_000919315.1	False
GCF_000919415.1	False
GCF_000919515.1	False
GCF_000919715.1	False
GCF_000919835.1	False
GCF_000919935.1	False
GCF_000920015.1	False
GCF_000920035.1	False
GCF_000920115.1	False
GCF_000920135.1	False
GCF_000919395.1	False
GCF_000919495.1	False
GCF_000919595.1	False
GCF_000919695.1	False
GCF_000919795.1	False
GCF_000919895.1	False
GCF_000919995.1	False
GCF_000920095.1	False
GCF_000920195.1	False
GCF_000920215.1	False
GCF_000920295.1	False
GCF_000920315.1	False
GCF_000920395.1	False
GCF_000920415.1	False
GCF_000920615.1	False
GCF_000920715.1	False
GCF_000920815.1	False
GCF_000920915.1	False
GCF_000919735.1	False
GCF_000919755.1	False
GCF_000919855.1	False
GCF_000919955.1	False
GCF_000920055.1	False
GCF_000920155.1	False
GCF_000920255.1	False
GCF_000920355.1	False
GCF_000920555.1	False
GCF_000920655.1	False
GCF_000920755.1	False
GCF_000920775.1	False
GCF_000920855.1	False
GCF_000920875.1	False
GCF_000920955.1	False
GCF_000920975.1	False
GCF_000921075.1	False
GCF_000920075.1	False
GCF_000920175.1	False
GCF_000920275.1	False
GCF_000920375.1	False
GCF_000920475.1	False
GCF_000920495.1	False
GCF_000920575.1	False
GCF_000920595.1	False
GCF_000920675.1	False
GCF_000920695.1	False
GCF_000920795.1	False
GCF_000920895.1	False
GCF_000920995.1	False
GCF_000921095.1	False
GCF_000921195.1	False
GCF_000921295.1	False
GCF_000921395.1	False
GCF_000921495.1	False
GCF_000931175.1	False
GCF_000931195.1	False
GCF_000931275.1	False
GCF_000931295.1	False
GCF_000877565.1	False
GCF_000877155.1	False
GCF_000876095.1	False
GCF_000876995.1	False
GCF_000877425.1	False
GCF_000876875.1	False
GCF_000877175.1	False
GCF_000876375.1	False
GCF_000877275.1	False
GCF_000876285.1	False
GCF_000876365.1	False
GCF_000876175.1	False
GCF_000877555.1	False
GCF_000876545.1	False
GCF_000876835.1	False
GCF_000877035.1	False
GCF_000876695.1	False
GCF_000877015.1	False
GCF_000877215.1	False
GCF_000878015.1	False
GCF_000876075.1	False
GCF_000876305.1	False
GCF_000877955.1	False
GCF_000876795.1	False
GCF_000877195.1	False
GCF_000877335.1	False
GCF_000877535.1	False
GCF_000877685.1	False
GCF_000877495.1	False
GCF_000876295.1	False
GCF_000878905.1	False
GCF_000877925.1	False
GCF_000876055.1	False
GCF_000876155.1	False
GCF_000876445.1	False
GCF_000876525.1	False
GCF_000877795.1	False
GCF_000878465.1	False
GCF_000877835.1	False
GCF_000878375.1	False
GCF_000328475.2	False
GCF_000793415.1	False
GCF_000796845.1	False
GCF_000789495.1	False
GCF_000796025.1	False
GCF_000791765.1	False
GCF_000794515.1	False
GCF_000878475.1	False
GCF_000878885.1	False
GCF_000878425.1	False
GCF_000187915.1	False
GCF_000793365.1	False
GCF_000795925.1	False
GCF_000795145.1	False
GCF_000793785.1	False
GCF_000878585.1	False
GCF_000878645.1	False
GCF_000878705.1	False
GCF_000878575.1	False
GCF_000878855.1	False
GCF_000878565.1	False
GCF_000878675.1	False
GCF_000878485.1	False
GCF_000878025.1	False
GCF_000878035.1	False
GCF_000733215.1	False
GCF_000187425.2	False
GCF_000833005.1	False
GCF_000831185.1	False
GCF_000804385.1	False
GCF_000836635.1	False
GCF_000698345.1	False
GCF_000836715.1	False
GCF_000878185.1	False
GCF_000825785.1	False
GCF_000689395.1	False
GCF_000767345.1	False
GCF_000836095.1	False
GCF_000753815.1	False
GCF_000530695.1	False
GCF_000530835.1	False
GCF_000531385.1	False
GCF_000934645.1	False
GCF_000530915.1	False
GCF_000934625.1	False
GCF_000531225.1	False
GCF_000934305.1	False
GCF_000531315.1	False
GCF_000934585.1	False
GCF_000530325.1	False
GCF_000757315.2	False
GCF_000530955.1	False
GCF_000793505.1	False
GCF_000531785.1	False
GCF_000934365.1	False
GCF_000934815.1	False
GCF_000934765.1	False
GCF_000935875.1	False
GCF_000935825.1	False
GCF_000931815.1	False
GCF_000934145.1	False
GCF_000931775.1	False
GCF_000931365.1	False
GCF_000931465.1	False
GCF_000940515.1	False
GCF_000936425.1	False
GCF_000938265.1	False
GCF_000931825.1	False
GCF_000272895.2	False
GCF_000931755.1	False
GCF_000931845.1	False
GCF_000931485.1	False
GCF_000876955.1	False
GCF_000876895.1	False
GCF_000877075.1	False
GCF_000935205.1	False
GCF_000931795.1	False
GCF_000935695.1	False
GCF_000931735.1	False
GCF_000932275.1	False
GCF_000932035.1	False
GCF_000931375.1	False
GCF_000934525.1	False
GCF_000934165.1	False
GCF_000876855.1	False
GCF_000876935.1	False
GCF_000876975.1	False
GCF_000499505.1	False
GCF_000659885.1	False
GCF_000770515.1	False
GCF_000661425.1	False
GCF_000661635.1	False
GCF_000823825.1	False
GCF_000939975.1	False
GCF_000819645.1	False
GCF_000321125.2	False
GCF_000876715.1	False
GCF_000877095.1	False
GCF_000877115.1	False
GCF_000531695.1	False
GCF_000724505.1	False
GCF_000660405.1	False
GCF_000455245.1	False
GCF_000823805.1	False
GCF_000806195.1	False
GCF_000455305.1	False
GCF_000455325.1	False
GCF_000524355.1	False
GCF_000661085.1	False
GCF_000530795.1	False
GCF_000531255.1	False
GCF_000659905.1	False
GCF_000530415.1	False
GCF_000659745.1	False
GCF_000455225.1	False
GCF_000582865.1	False
GCF_000617685.1	False
GCF_000817295.2	False
GCF_000940235.1	False
GCF_000517745.1	False
GCF_000530895.1	False
GCF_000660945.1	False
GCF_000531295.1	False
GCF_000823885.1	False
GCF_000660605.1	False
GCF_000751755.1	False
GCF_000833255.1	False
GCF_000723585.1	False
GCF_000744185.1	False
GCF_000152685.2	False
GCF_000737705.1	False
GCF_000801315.1	False
GCF_000744025.1	False
GCF_000829545.2	False
GCF_000323065.2	False
GCF_000938305.1	False
GCF_000576475.1	False
GCF_000750395.2	False
GCF_000939775.1	False
GCF_000937655.1	False
GCF_000936325.1	False
GCF_000938135.1	False
GCF_000936975.1	False
GCF_000937875.1	False
GCF_000937735.1	False
GCF_000938495.1	False
GCF_000936145.1	False
GCF_000938835.1	False
GCF_000939015.1	False
GCF_000938195.1	False
GCF_000936795.1	False
GCF_000937215.1	False
GCF_000939715.1	False
GCF_000937915.1	False
GCF_000936855.1	False
GCF_000937535.1	False
GCF_000938935.1	False
GCF_000937635.1	False
GCF_000939055.1	False
GCF_000938555.1	False
GCF_000935945.1	False
GCF_000937335.1	False
GCF_000940155.1	False
GCF_000939115.1	False
GCF_000940275.1	False
GCF_000940395.1	False
GCF_000937295.1	False
GCF_000938475.1	False
GCF_000938215.1	False
GCF_000940195.1	False
GCF_000937595.1	False
GCF_000938455.1	False
GCF_000936025.1	False
GCF_000936675.1	False
GCF_000936815.1	False
GCF_000940495.1	False
GCF_000940595.1	False
GCF_000937075.1	False
GCF_000940015.1	False
GCF_000938955.1	False
GCF_000938815.1	False
GCF_000936955.1	False
GCF_000936615.1	False
GCF_000938115.1	False
GCF_000938435.1	False
GCF_000938915.1	False
GCF_000938095.1	False
GCF_000937815.1	False
GCF_000938795.1	False
GCF_000939235.1	False
GCF_000940715.1	False
GCF_000937775.1	False
GCF_000940475.1	False
GCF_000937315.1	False
GCF_000939795.1	False
GCF_000936655.1	False
GCF_000936285.1	False
GCF_000937995.1	False
GCF_000937035.1	False
GCF_000937695.1	False
GCF_000936695.1	False
GCF_000940415.1	False
GCF_000940755.1	False
GCF_000940735.1	False
GCF_000937175.1	False
GCF_000936555.1	False
GCF_000939915.1	False
GCF_000940575.1	False
GCF_000937195.1	False
GCF_000936305.1	False
GCF_000936045.1	False
GCF_000936455.1	False
GCF_000939695.1	False
GCF_000936635.1	False
GCF_000937855.1	False
GCF_000940675.1	False
GCF_000936735.1	False
GCF_000936515.1	False
GCF_000937935.1	False
GCF_000936125.1	False
GCF_000939375.1	False
GCF_000936535.1	False
GCF_000936385.1	False
GCF_000940175.1	False
GCF_000937415.1	False
GCF_000940255.1	False
GCF_000697555.1	False
GCF_000935905.1	False
GCF_000697515.2	False
GCF_000940655.1	False
GCF_000952855.1	False
GCF_000520135.2	False
GCF_000950875.1	False
GCF_000949675.1	False
GCF_000949795.1	False
GCF_000949695.1	False
GCF_000950185.1	False
GCF_000949735.1	False
GCF_000951165.1	False
GCF_000950015.1	False
GCF_000951955.1	False
GCF_000729045.2	False
GCF_000950085.1	False
GCF_000950375.1	False
GCF_000951855.1	False
GCF_000952305.1	False
GCF_000950355.1	False
GCF_000951815.1	False
GCF_000951975.1	False
GCF_000952275.1	False
GCF_000950275.1	False
GCF_000952475.1	False
GCF_000950775.1	False
GCF_000952665.1	False
GCF_000952735.1	False
GCF_000956475.1	False
GCF_000957065.1	False
GCF_000957105.1	False
GCF_000957885.1	False
GCF_000956575.1	False
GCF_000956525.1	False
GCF_000958085.1	False
GCF_000771745.2	False
GCF_000956405.1	False
GCF_000956505.1	False
GCF_000957945.1	False
GCF_000957895.1	False
GCF_000958205.1	False
GCF_000955965.1	False
GCF_000955955.1	False
GCF_000956535.1	False
GCF_000956545.1	False
GCF_000956925.1	False
GCF_000957385.1	False
GCF_000957025.1	False
GCF_000957245.1	False
GCF_000955975.1	False
GCF_000767365.1	False
GCF_000776355.1	False
GCF_000878055.1	False
GCF_000956465.1	False
GCF_000956015.1	False
GCF_000959655.1	False
GCF_000959675.1	False
GCF_000219535.2	False
GCF_000739895.2	False
GCF_000409775.1	False
GCF_000959695.1	False
GCF_000385395.1	False
GCF_000960125.1	False
GCF_000960685.1	False
GCF_000959755.1	False
GCF_000960655.1	False
GCF_000958645.1	False
GCF_000958825.1	False
GCF_000959965.1	False
GCF_000960995.1	False
GCF_000961095.1	False
GCF_000962075.1	False
GCF_000958815.1	False
GCF_000958955.1	False
GCF_000961885.1	False
GCF_000962015.1	False
GCF_000961475.1	False
GCF_000961455.1	False
GCF_000962475.1	False
GCF_000961175.1	False
GCF_000961275.1	False
GCF_000961155.1	False
GCF_000962315.1	False
GCF_000962005.1	False
GCF_000962675.1	False
GCF_000961235.1	False
GCF_000961375.1	False
GCF_000961355.1	False
GCF_000961295.1	False
GCF_000962515.1	False
GCF_000961495.1	False
GCF_000961435.1	False
GCF_000962085.1	False
GCF_000961995.1	False
GCF_000961395.1	False
GCF_000962685.1	False
GCF_000962295.1	False
GCF_000962525.1	False
GCF_000961215.1	False
GCF_000962605.1	False
GCF_000962445.1	False
GCF_000962755.1	False
GCF_000963215.1	False
GCF_000962485.1	False
GCF_000962655.1	False
GCF_000951045.1	False
GCF_000647855.2	False
GCF_000963025.1	False
GCF_000962935.1	False
GCF_000962925.1	False
GCF_000759345.1	False
GCF_000793615.1	False
GCF_000796465.1	False
GCF_000534235.1	False
GCF_000767175.1	False
GCF_000612685.1	False
GCF_000878215.1	False
GCF_000878205.1	False
GCF_000768315.1	False
GCF_000585215.1	False
GCF_000733765.1	False
GCF_000795525.1	False
GCF_000790265.1	False
GCF_000599905.1	False
GCF_000790105.1	False
GCF_000794745.1	False
GCF_000723565.1	False
GCF_000600355.1	False
GCF_000812805.1	False
GCF_000763095.1	False
GCF_000878135.1	False
GCF_000812585.1	False
GCF_000711885.1	False
GCF_000785165.1	False
GCF_000796955.1	False
GCF_000568385.1	False
GCF_000827665.1	False
GCF_000820725.1	False
GCF_000793225.1	False
GCF_000647615.1	False
GCF_000790505.1	False
GCF_000757485.1	False
GCF_000794965.1	False
GCF_000711965.1	False
GCF_000819745.1	False
GCF_000758475.1	False
GCF_000812485.1	False
GCF_000799055.1	False
GCF_000785185.1	False
GCF_000716435.1	False
GCF_000737575.1	False
GCF_000568255.1	False
GCF_000757795.1	False
GCF_000695625.1	False
GCF_000820165.1	False
GCF_000836735.1	False
GCF_000819805.1	False
GCF_000725485.1	False
GCF_000811985.1	False
GCF_000807215.1	False
GCF_000831325.1	False
GCF_000699185.1	False
GCF_000747175.1	False
GCF_000754905.1	False
GCF_000711725.1	False
GCF_000800155.1	False
GCF_000805435.1	False
GCF_000224005.2	False
GCF_000632165.1	False
GCF_000878275.1	False
GCF_000521865.1	False
GCF_000747075.1	False
GCF_000520615.1	False
GCF_000471905.2	False
GCF_000878595.1	False
GCF_000877985.1	False
GCF_000878735.1	False
GCF_000878665.1	False
GCF_000878725.1	False
GCF_000878365.1	False
GCF_000878815.1	False
GCF_000878785.1	False
GCF_000878805.1	False
GCF_000878095.1	False
GCF_000878305.1	False
GCF_000877915.1	False
GCF_000878845.1	False
GCF_000878755.1	False
GCF_000877975.1	False
GCF_000877855.1	False
GCF_000782655.1	False
GCF_000782775.1	False
GCF_000782455.1	False
GCF_000782575.1	False
GCF_000713675.1	False
GCF_000771085.1	False
GCF_000649335.1	False
GCF_000771165.1	False
GCF_000829235.1	False
GCF_000539775.1	False
GCF_000543345.1	False
GCF_000682235.1	False
GCF_000700805.1	False
GCF_000778035.1	False
GCF_000730485.1	False
GCF_000779155.1	False
GCF_000795485.1	False
GCF_000782075.1	False
GCF_000782375.1	False
GCF_000785255.1	False
GCF_000649375.1	False
GCF_000771685.1	False
GCF_000741695.1	False
GCF_000786735.1	False
GCF_000735595.1	False
GCF_000540375.1	False
GCF_000685335.1	False
GCF_000542435.1	False
GCF_000732835.1	False
GCF_000632865.1	False
GCF_000689655.1	False
GCF_000632945.1	False
GCF_000741455.1	False
GCF_000743595.1	False
GCF_000737845.1	False
GCF_000649355.1	False
GCF_000689615.1	False
GCF_000539175.1	False
GCF_000537975.1	False
GCF_000543165.1	False
GCF_000698925.1	False
GCF_000828345.1	False
GCF_000632965.1	False
GCF_000768125.1	False
GCF_000554865.1	False
GCF_000537615.1	False
GCF_000538115.1	False
GCF_000577305.1	False
GCF_000732825.1	False
GCF_000787065.1	False
GCF_000632885.1	False
GCF_000565015.1	False
GCF_000754715.1	False
GCF_000736945.1	False
GCF_000757945.1	False
GCF_000787055.1	False
GCF_000597085.1	False
GCF_000570355.1	False
GCF_000755525.1	False
GCF_000831925.1	False
GCF_000768935.1	False
GCF_000632815.1	False
GCF_000601485.1	False
GCF_000794335.1	False
GCF_000632845.1	False
GCF_000812565.1	False
GCF_000583675.1	False
GCF_000769075.1	False
GCF_000741765.1	False
GCF_000513195.1	False
GCF_000771065.1	False
GCF_000797495.1	False
GCF_000530435.1	False
GCF_000835235.1	False
GCF_000517545.1	False
GCF_000695115.1	False
GCF_000632905.1	False
GCF_000632925.1	False
GCF_000737315.1	False
GCF_000510265.1	False
GCF_000790355.1	False
GCF_000531715.1	False
GCF_000935775.1	False
GCF_000935425.1	False
GCF_000935515.1	False
GCF_000935555.1	False
GCF_000935445.1	False
GCF_000935375.1	False
GCF_000943625.1	False
GCF_000943725.1	False
GCF_000926255.2	False
GCF_000935235.1	False
GCF_000935795.1	False
GCF_000935505.1	False
GCF_000935215.1	False
GCF_000935665.1	False
GCF_000935475.1	False
GCF_000943685.1	False
GCF_000857325.2	False
GCF_000935025.1	False
GCF_000935865.1	False
GCF_000931575.1	False
GCF_000935355.1	False
GCF_000935305.1	False
GCF_000935285.1	False
GCF_000932145.1	False
GCF_000932095.1	False
GCF_000931445.1	False
GCF_000934845.1	False
GCF_000935765.1	False
GCF_000931915.1	False
GCF_000934125.1	False
GCF_000935645.1	False
GCF_000935365.1	False
GCF_000935435.1	False
GCF_000943645.1	False
GCF_000943665.1	False
GCF_000943745.1	False
GCF_000843985.2	False
GCF_000935315.1	False
GCF_000931565.1	False
GCF_000935845.1	False
GCF_000931625.1	False
GCF_000934865.1	False
GCF_000935345.1	False
GCF_000935735.1	False
GCF_000935525.1	False
GCF_000943705.1	False
GCF_000871625.2	False
GCF_000936345.1	False
GCF_000935675.1	False
GCF_000934465.1	False
GCF_000932085.1	False
GCF_000931495.1	False
GCF_000935125.1	False
GCF_000816785.1	False
GCF_000938415.1	False
GCF_000938155.1	False
GCF_000936915.1	False
GCF_000939095.1	False
GCF_000936995.1	False
GCF_000938055.1	False
GCF_000939175.1	False
GCF_000939255.1	False
GCF_000697535.2	False
GCF_000940375.1	False
GCF_000939355.1	False
GCF_000948165.1	False
GCF_000943175.1	False
GCF_000943855.1	False
GCF_000943115.1	False
GCF_000946795.1	False
GCF_000944575.1	False
GCF_000947835.1	False
GCF_000945035.1	False
GCF_000945995.1	False
GCF_000941315.1	False
GCF_000943875.1	False
GCF_000944915.1	False
GCF_000946495.1	False
GCF_000946695.1	False
GCF_000942355.1	False
GCF_000947935.1	False
GCF_000947945.1	False
GCF_000947635.1	False
GCF_000948345.1	False
GCF_000942915.1	False
GCF_000947995.1	False
GCF_000946475.1	False
GCF_000830545.2	False
GCF_000946895.1	False
GCF_000944835.1	False
GCF_000946055.1	False
GCF_000940915.1	False
GCF_000948245.1	False
GCF_000941155.1	False
GCF_000943095.1	False
GCF_000949285.1	False
GCF_000948415.1	False
GCF_000306765.2	False
GCF_000948475.1	False
GCF_000948535.1	False
GCF_000948895.1	False
GCF_000948445.1	False
GCF_000948615.1	False
GCF_000948555.1	False
GCF_000948715.1	False
GCF_000948435.1	False
GCF_000948465.1	False
GCF_000948905.1	False
GCF_000948835.1	False
GCF_000949425.1	False
GCF_000948885.1	False
GCF_000948515.1	False
GCF_000948605.1	False
GCF_000948625.1	False
GCF_000948875.1	False
GCF_000948595.1	False
GCF_000948705.1	False
GCF_000948955.1	False
GCF_000948765.1	False
GCF_000948825.1	False
GCF_000948815.1	False
GCF_000948565.1	False
GCF_000948675.1	False
GCF_000948745.1	False
GCF_000948785.1	False
GCF_000954395.1	False
GCF_000954495.1	False
GCF_000954515.1	False
GCF_000954595.1	False
GCF_000954615.1	False
GCF_000954695.1	False
GCF_000954715.1	False
GCF_000954795.1	False
GCF_000954815.1	False
GCF_000954915.1	False
GCF_000955115.1	False
GCF_000955215.1	False
GCF_000955315.1	False
GCF_000955415.1	False
GCF_000955515.1	False
GCF_000955615.1	False
GCF_000949655.1	False
GCF_000938375.1	False
GCF_000954275.1	False
GCF_000954375.1	False
GCF_000954575.1	False
GCF_000954675.1	False
GCF_000954775.1	False
GCF_000954875.1	False
GCF_000954895.1	False
GCF_000954995.1	False
GCF_000955075.1	False
GCF_000955095.1	False
GCF_000955195.1	False
GCF_000954235.1	False
GCF_000954315.1	False
GCF_000954335.1	False
GCF_000954415.1	False
GCF_000954435.1	False
GCF_000954535.1	False
GCF_000954635.1	False
GCF_000954735.1	False
GCF_000954835.1	False
GCF_000954935.1	False
GCF_000955035.1	False
GCF_000955135.1	False
GCF_000955235.1	False
GCF_000955335.1	False
GCF_000955435.1	False
GCF_000955455.1	False
GCF_000955535.1	False
GCF_000955555.1	False
GCF_000954955.1	False
GCF_000955055.1	False
GCF_000955155.1	False
GCF_000955175.1	False
GCF_000955255.1	False
GCF_000955275.1	False
GCF_000955355.1	False
GCF_000955375.1	False
GCF_000955475.1	False
GCF_000955575.1	False
GCF_000248095.2	False
GCF_000950265.1	False
GCF_000952175.1	False
GCF_000952935.1	False
GCF_000955295.1	False
GCF_000955395.1	False
GCF_000955495.1	False
GCF_000955595.1	False
GCF_000949955.1	False
GCF_000951135.1	False
GCF_000952105.1	False
GCF_000950415.1	False
GCF_000950335.1	False
GCF_000950075.1	False
GCF_000950135.1	False
GCF_000949475.1	False
GCF_000949525.1	False
GCF_000949835.1	False
GCF_000949965.1	False
GCF_000952155.1	False
GCF_000949305.1	False
GCF_000953655.1	False
GCF_000955635.1	False
GCF_000820495.2	False
GCF_000949865.1	False
GCF_000949815.1	False
GCF_000949935.1	False
GCF_000950095.1	False
GCF_000950435.1	False
GCF_000953235.1	False
GCF_000953375.1	False
GCF_000954015.1	False
GCF_000953135.1	False
GCF_000953355.1	False
GCF_000951795.1	False
GCF_000955735.1	False
GCF_000955745.1	False
GCF_000161795.2	False
GCF_000934885.1	False
GCF_000934745.1	False
GCF_000934725.1	False
GCF_000955695.1	False
GCF_000955925.1	False
GCF_000949585.1	False
GCF_000955815.1	False
GCF_000955805.1	False
GCF_000778485.1	False
GCF_000954195.1	False
GCF_000956315.1	False
GCF_000956415.1	False
GCF_000957925.1	False
GCF_000957175.1	False
GCF_000956595.1	False
GCF_000958445.1	False
GCF_000958405.1	False
GCF_000384965.1	False
GCF_000957655.1	False
GCF_000958325.1	False
GCF_000957965.1	False
GCF_000878525.1	False
GCF_000956725.1	False
GCF_000958265.1	False
GCF_000957305.1	False
GCF_000957525.1	False
GCF_000775755.1	False
GCF_000931835.1	False
GCF_000956895.1	False
GCF_000691825.1	False
GCF_000730685.1	False
GCF_000818295.1	False
GCF_000959225.1	False
GCF_000487635.2	False
GCF_000959425.1	False
GCF_000959945.1	False
GCF_000959185.1	False
GCF_000960155.1	False
GCF_000958725.1	False
GCF_000959975.1	False
GCF_000960085.1	False
GCF_000957325.1	False
GCF_000958805.1	False
GCF_000958575.1	False
GCF_000958525.1	False
GCF_000958965.1	False
GCF_000960765.1	False
GCF_000958585.1	False
GCF_000959345.1	False
GCF_000959205.1	False
GCF_000959525.1	False
GCF_000958695.1	False
GCF_000959265.1	False
GCF_000959605.1	False
GCF_000959405.1	False
GCF_000959125.1	False
GCF_000959585.1	False
GCF_000959305.1	False
GCF_000959825.1	False
GCF_000959145.1	False
GCF_000959165.1	False
GCF_000959775.1	False
GCF_000960145.1	False
GCF_000958565.1	False
GCF_000959465.1	False
GCF_000959745.1	False
GCF_000960035.1	False
GCF_000959065.1	False
GCF_000959485.1	False
GCF_000958485.1	False
GCF_000960065.1	False
GCF_000959625.1	False
GCF_000958655.1	False
GCF_000958095.1	False
GCF_000959765.1	False
GCF_000959055.1	False
GCF_000960455.1	False
GCF_000960575.1	False
GCF_000960025.1	False
GCF_000960645.1	False
GCF_000959285.1	False
GCF_000960445.1	False
GCF_000958745.1	False
GCF_000958845.1	False
GCF_000958165.1	False
GCF_000958665.1	False
GCF_000958925.1	False
GCF_000958505.1	False
GCF_000958595.1	False
GCF_000959835.1	False
GCF_000960815.1	False
GCF_000960005.1	False
GCF_000958945.1	False
GCF_000960665.1	False
GCF_000960105.1	False
GCF_000960565.1	False
GCF_000958735.1	False
GCF_000959845.1	False
GCF_000958975.1	False
GCF_000958145.1	False
GCF_000958885.1	False
GCF_000796095.1	False
GCF_000787395.1	False
GCF_000333675.2	False
GCF_000724965.1	False
GCF_000509205.1	False
GCF_000754915.1	False
GCF_000786805.1	False
GCF_000820065.1	False
GCF_000795585.1	False
GCF_000783255.1	False
GCF_000690335.1	False
GCF_000721515.1	False
GCF_000689415.1	False
GCF_000763785.1	False
GCF_000807715.1	False
GCF_000635955.1	False
GCF_000796605.1	False
GCF_000724975.1	False
GCF_000755805.1	False
GCF_000717215.1	False
GCF_000805335.1	False
GCF_000725445.1	False
GCF_000773275.1	False
GCF_000567945.1	False
GCF_000764595.1	False
GCF_000801295.1	False
GCF_000802235.1	False
GCF_000746985.1	False
GCF_000738535.1	False
GCF_000754925.1	False
GCF_000786795.1	False
GCF_000588875.1	False
GCF_000701085.1	False
GCF_000771665.1	False
GCF_000524595.1	False
GCF_000657755.1	False
GCF_000741175.1	False
GCF_000626755.1	False
GCF_000741335.1	False
GCF_000813485.1	False
GCF_000761155.1	False
GCF_000689855.1	False
GCF_000818015.1	False
GCF_000735605.1	False
GCF_000762285.1	False
GCF_000755965.1	False
GCF_000765375.1	False
GCF_000773215.1	False
GCF_000755785.1	False
GCF_000567925.1	False
GCF_000775115.1	False
GCF_000755765.1	False
GCF_000708675.1	False
GCF_000745835.1	False
GCF_000590985.1	False
GCF_000813845.1	False
GCF_000735375.1	False
GCF_000792085.1	False
GCF_000761215.1	False
GCF_000770435.1	False
GCF_000756065.1	False
GCF_000770495.1	False
GCF_000834695.1	False
GCF_000583835.1	False
GCF_000761545.1	False
GCF_000773155.1	False
GCF_000568915.1	False
GCF_000835025.1	False
GCF_000802185.1	False
GCF_000739375.1	False
GCF_000819545.1	False
GCF_000876655.1	False
GCF_000714875.1	False
GCF_000500655.1	False
GCF_000775085.1	False
GCF_000770565.1	False
GCF_000567905.1	False
GCF_000756025.1	False
GCF_000812405.1	False
GCF_000754225.1	False
GCF_000739045.1	False
GCF_000733295.1	False
GCF_000832485.1	False
GCF_000832305.1	False
GCF_000745415.1	False
GCF_000816565.1	False
GCF_000792465.1	False
GCF_000785985.1	False
GCF_000737795.1	False
GCF_000791705.1	False
GCF_000819565.1	False
GCF_000826565.1	False
GCF_000733255.1	False
GCF_000613125.1	False
GCF_000576165.1	False
GCF_000877865.1	False
GCF_000836035.1	False
GCF_000836015.1	False
GCF_000836725.1	False
GCF_000836055.1	False
GCF_000876465.1	False
GCF_000577895.1	False
GCF_000521545.1	False
GCF_000776135.1	False
GCF_000776965.1	False
GCF_000777675.1	False
GCF_000778285.1	False
GCF_000780035.1	False
GCF_000455445.1	False
GCF_000782755.1	False
GCF_000780795.1	False
GCF_000785355.1	False
GCF_000833955.1	False
GCF_000741205.1	False
GCF_000759025.1	False
GCF_000686445.1	False
GCF_000731055.1	False
GCF_000590415.1	False
GCF_000801875.1	False
GCF_000934565.1	False
GCF_000934285.1	False
GCF_000826605.1	False
GCF_000531625.1	False
GCF_000931605.1	False
GCF_000932075.1	False
GCF_000932105.1	False
GCF_000932215.1	False
GCF_000935075.1	False
GCF_000935725.1	False
GCF_000935585.1	False
GCF_000934685.1	False
GCF_000931385.1	False
GCF_000935065.1	False
GCF_000931895.1	False
GCF_000931975.1	False
GCF_000932245.1	False
GCF_000931675.1	False
GCF_000931655.1	False
GCF_000939155.1	False
GCF_000230625.1	False
GCF_000876915.1	False
GCF_000876775.1	False
GCF_000455265.1	False
GCF_000823865.1	False
GCF_000804145.1	False
GCF_000785645.1	False
GCF_000682695.1	False
GCF_000765975.1	False
GCF_000829075.1	False
GCF_000699165.1	False
GCF_000944255.1	False
GCF_000948275.1	False
GCF_000940785.1	False
GCF_000945955.1	False
GCF_000947975.1	False
GCF_000947295.1	False
GCF_000947985.1	False
GCF_000949245.1	False
GCF_000876135.1	False
GCF_000764465.1	False
GCF_000938595.1	False
GCF_000938655.1	False
GCF_000939895.1	False
GCF_000947735.1	False
GCF_000945575.1	False
GCF_000940055.1	False
GCF_000961255.1	False
GCF_000961195.1	False
GCF_000961415.1	False
GCF_000961335.1	False
GCF_000962355.1	False
GCF_000962565.1	False
GCF_000962725.1	False
GCF_000961535.1	False
GCF_000962115.1	False
GCF_000961315.1	False
GCF_000829715.2	False
GCF_000966285.1	False
GCF_000964915.1	False
GCF_000964145.1	False
GCF_000964935.1	False
GCF_000965965.1	False
GCF_000966055.1	False
GCF_000966165.1	False
GCF_000971355.1	False
GCF_000970985.1	False
GCF_000970875.1	False
GCF_000970935.1	False
GCF_000770455.1	False
GCF_000940805.1	False
GCF_000944995.1	False
GCF_000940995.1	False
GCF_000941075.1	False
GCF_000942155.1	False
GCF_000943565.1	False
GCF_000942395.1	False
GCF_000944395.1	False
GCF_000943555.1	False
GCF_000943375.1	False
GCF_000940845.1	False
GCF_000941055.1	False
GCF_000943135.1	False
GCF_000943545.1	False
GCF_000943805.1	False
GCF_000946815.1	False
GCF_000936575.1	False
GCF_000936895.1	False
GCF_000946635.1	False
GCF_000342305.2	False
GCF_000938675.1	False
GCF_000937675.1	False
GCF_000937755.1	False
GCF_000937555.1	False
GCF_000939075.1	False
GCF_000938075.1	False
GCF_000937395.1	False
GCF_000943055.1	False
GCF_000943275.1	False
GCF_000946015.1	False
GCF_000943215.1	False
GCF_000943315.1	False
GCF_000942875.1	False
GCF_000942995.1	False
GCF_000942855.1	False
GCF_000944875.1	False
GCF_000944715.1	False
GCF_000944655.1	False
GCF_000945375.1	False
GCF_000941355.1	False
GCF_000945815.1	False
GCF_000947335.1	False
GCF_000944055.1	False
GCF_000947395.1	False
GCF_000942835.1	False
GCF_000941375.1	False
GCF_000944195.1	False
GCF_000944495.1	False
GCF_000944675.1	False
GCF_000944755.1	False
GCF_000945935.1	False
GCF_000941275.1	False
GCF_000946235.1	False
GCF_000942675.1	False
GCF_000946515.1	False
GCF_000944115.1	False
GCF_000944215.1	False
GCF_000944415.1	False
GCF_000945095.1	False
GCF_000945695.1	False
GCF_000944175.1	False
GCF_000942575.1	False
GCF_000941295.1	False
GCF_000942495.1	False
GCF_000945075.1	False
GCF_000946255.1	False
GCF_000946395.1	False
GCF_000945455.1	False
GCF_000945155.1	False
GCF_000945135.1	False
GCF_000942335.1	False
GCF_000946715.1	False
GCF_000945795.1	False
GCF_000947235.1	False
GCF_000944935.1	False
GCF_000947535.1	False
GCF_000947775.1	False
GCF_000942635.1	False
GCF_000942735.1	False
GCF_000942975.1	False
GCF_000941395.1	False
GCF_000943535.1	False
GCF_000945215.1	False
GCF_000945415.1	False
GCF_000942595.1	False
GCF_000942935.1	False
GCF_000945355.1	False
GCF_000945255.1	False
GCF_000942315.1	False
GCF_000947435.1	False
GCF_000947715.1	False
GCF_000947255.1	False
GCF_000943445.1	False
GCF_000944335.1	False
GCF_000948055.1	False
GCF_000947455.1	False
GCF_000947555.1	False
GCF_000941235.1	False
GCF_000941555.1	False
GCF_000945675.1	False
GCF_000942515.1	False
GCF_000946875.1	False
GCF_000947575.1	False
GCF_000940975.1	False
GCF_000943155.1	False
GCF_000941195.1	False
GCF_000945715.1	False
GCF_000946335.1	False
GCF_000947515.1	False
GCF_000941135.1	False
GCF_000942655.1	False
GCF_000944315.1	False
GCF_000941115.1	False
GCF_000945875.1	False
GCF_000943435.1	False
GCF_000945735.1	False
GCF_000948235.1	False
GCF_000947375.1	False
GCF_000948095.1	False
GCF_000947895.1	False
GCF_000948005.1	False
GCF_000941535.1	False
GCF_000942775.1	False
GCF_000947695.1	False
GCF_000944095.1	False
GCF_000948685.1	False
GCF_000763955.1	False
GCF_000701765.1	False
GCF_000939735.1	False
GCF_000944975.1	False
GCF_000941795.1	False
GCF_000945295.1	False
GCF_000941255.1	False
GCF_000941775.1	False
GCF_000524295.1	False
GCF_000937235.1	False
GCF_000755145.1	False
GCF_000945275.1	False
GCF_000941675.1	False
GCF_000943995.1	False
GCF_000939875.1	False
GCF_000942535.1	False
GCF_000941735.1	False
GCF_000943975.1	False
GCF_000701985.1	False
GCF_000760655.1	False
GCF_000712055.1	False
GCF_000936595.1	False
GCF_000938635.1	False
GCF_000941175.1	False
GCF_000941915.1	False
GCF_000947615.1	False
GCF_000942555.1	False
GCF_000938615.1	False
GCF_000946575.1	False
GCF_000942755.1	False
GCF_000946355.1	False
GCF_000939995.1	False
GCF_000946115.1	False
GCF_000936935.1	False
GCF_000939855.1	False
GCF_000942715.1	False
GCF_000943915.1	False
GCF_000944515.1	False
GCF_000942235.1	False
GCF_000945855.1	False
GCF_000947675.1	False
GCF_000944815.1	False
GCF_000942615.1	False
GCF_000945635.1	False
GCF_000938255.1	False
GCF_000937055.1	False
GCF_000944635.1	False
GCF_000940075.1	False
GCF_000940635.1	False
GCF_000945335.1	False
GCF_000945475.1	False
GCF_000936835.1	False
GCF_000943335.1	False
GCF_000946075.1	False
GCF_000947755.1	False
GCF_000945395.1	False
GCF_000937375.1	False
GCF_000944075.1	False
GCF_000944775.1	False
GCF_000937015.1	False
GCF_000942895.1	False
GCF_000936875.1	False
GCF_000942455.1	False
GCF_000939315.1	False
GCF_000937155.1	False
GCF_000947795.1	False
GCF_000394615.1	False
GCF_000941955.1	False
GCF_000945435.1	False
GCF_000938285.1	False
GCF_000937255.1	False
GCF_000946955.1	False
GCF_000938775.1	False
GCF_000944035.1	False
GCF_000944135.1	False
GCF_000946995.1	False
GCF_000947475.1	False
GCF_000939935.1	False
GCF_000941595.1	False
GCF_000941755.1	False
GCF_000945055.1	False
GCF_000938755.1	False
GCF_000954295.1	False
GCF_000954255.1	False
GCF_000954355.1	False
GCF_000954455.1	False
GCF_000954555.1	False
GCF_000954655.1	False
GCF_000954855.1	False
GCF_000949715.1	False
GCF_000949755.1	False
GCF_000949575.1	False
GCF_000953495.1	False
GCF_000955645.1	False
GCF_000781275.1	False
GCF_000950215.1	False
GCF_000951745.1	False
GCF_000952375.1	False
GCF_000952495.1	False
GCF_000953275.1	False
GCF_000949485.1	False
GCF_000952205.1	False
GCF_000952685.1	False
GCF_000955725.1	False
GCF_000946855.1	False
GCF_000950225.1	False
GCF_000952315.1	False
GCF_000952605.1	False
GCF_000952405.1	False
GCF_000952655.1	False
GCF_000952675.1	False
GCF_000950005.1	False
GCF_000950155.1	False
GCF_000950725.1	False
GCF_000953255.1	False
GCF_000955665.1	False
GCF_000950255.1	False
GCF_000941035.1	False
GCF_000954115.1	False
GCF_000953985.1	False
GCF_000776475.1	False
GCF_000955685.1	False
GCF_000949565.1	False
GCF_000272815.2	False
GCF_000949555.1	False
GCF_000934755.1	False
GCF_000739935.1	False
GCF_000954175.1	False
GCF_000828475.1	False
GCF_000957195.1	False
GCF_000818335.1	False
GCF_000818415.1	False
GCF_000829275.1	False
GCF_000957485.1	False
GCF_000711175.1	False
GCF_000583715.2	False
GCF_000818255.1	False
GCF_000818455.1	False
GCF_000828715.1	False
GCF_000956645.1	False
GCF_000957225.1	False
GCF_000787675.1	False
GCF_000956965.1	False
GCF_000818315.1	False
GCF_000957705.1	False
GCF_000956775.1	False
GCF_000818435.1	False
GCF_000957005.1	False
GCF_000747665.1	False
GCF_000958305.1	False
GCF_000818715.1	False
GCF_000818215.1	False
GCF_000759695.1	False
GCF_000818235.1	False
GCF_000829615.1	False
GCF_000957415.1	False
GCF_000829635.1	False
GCF_000957765.1	False
GCF_000957715.1	False
GCF_000957725.1	False
GCF_000829255.1	False
GCF_000739695.1	False
GCF_000818355.1	False
GCF_000818275.1	False
GCF_000828855.1	False
GCF_000586455.1	False
GCF_000828995.1	False
GCF_000586475.1	False
GCF_000775915.1	False
GCF_000828735.1	False
GCF_000829415.1	False
GCF_000931715.1	False
GCF_000960235.1	False
GCF_000829355.1	False
GCF_000818375.1	False
GCF_000959895.1	False
GCF_000829375.1	False
GCF_000698205.1	False
GCF_000960465.1	False
GCF_000960735.1	False
GCF_000958545.1	False
GCF_000959725.1	False
GCF_000739675.1	False
GCF_000711155.1	False
GCF_000959885.1	False
GCF_000747705.1	False
GCF_000958895.1	False
GCF_000759675.1	False
GCF_000959075.1	False
GCF_000828915.1	False
GCF_000931695.1	False
GCF_000959505.1	False
GCF_000818475.1	False
GCF_000959925.1	False
GCF_000960225.1	False
GCF_000828895.1	False
GCF_000828935.1	False
GCF_000959045.1	False
GCF_000959325.1	False
GCF_000959545.1	False
GCF_000960595.1	False
GCF_000958465.1	False
GCF_000829015.1	False
GCF_000960425.1	False
GCF_000960585.1	False
GCF_000959245.1	False
GCF_000959365.1	False
GCF_000959445.1	False
GCF_000960825.1	False
GCF_000793595.1	False
GCF_000789815.1	False
GCF_000792395.1	False
GCF_000791145.1	False
GCF_000815185.1	False
GCF_000757785.1	False
GCF_000761445.1	False
GCF_000792225.1	False
GCF_000794165.1	False
GCF_000797305.1	False
GCF_000633175.1	False
GCF_000804415.1	False
GCF_000804405.1	False
GCF_000470375.1	False
GCF_000877395.1	False
GCF_000831205.1	False
GCF_000559105.1	False
GCF_000836745.1	False
GCF_000825805.1	False
GCF_000807295.1	False
GCF_000632515.1	False
GCF_000833355.1	False
GCF_000877815.1	False
GCF_000715195.1	False
GCF_000836075.1	False
GCF_000832175.1	False
GCF_000876225.1	False
GCF_000632415.1	False
GCF_000835975.1	False
GCF_000737515.1	False
GCF_000767095.1	False
GCF_000741005.1	False
GCF_000796165.1	False
GCF_000776855.1	False
GCF_000776175.1	False
GCF_000877295.1	False
GCF_000855665.1	False
GCF_000835995.1	False
GCF_000876115.1	False
GCF_000878195.1	False
GCF_000582665.1	False
GCF_000521585.1	False
GCF_000691545.1	False
GCF_000756815.1	False
GCF_000775995.1	False
GCF_000742735.1	False
GCF_000521525.1	False
GCF_000521565.1	False
GCF_000876205.1	False
GCF_000582555.1	False
GCF_000695995.1	False
GCF_000769635.1	False
GCF_000777355.1	False
GCF_000791685.1	False
GCF_000781915.1	False
GCF_000781955.1	False
GCF_000779565.1	False
GCF_000836395.1	False
GCF_000576555.1	False
GCF_000758365.1	False
GCF_000742795.1	False
GCF_000243115.2	False
GCF_000730385.1	False
GCF_000776045.1	False
GCF_000776795.1	False
GCF_000777475.1	False
GCF_000778375.1	False
GCF_000833995.1	False
GCF_000776415.1	False
GCF_000780835.1	False
GCF_000781045.1	False
GCF_000780635.1	False
GCF_000780915.1	False
GCF_000781715.1	False
GCF_000834015.1	False
GCF_000834035.1	False
GCF_000782275.1	False
GCF_000656675.1	False
GCF_000649255.1	False
GCF_000741525.1	False
GCF_000805655.1	False
GCF_000439815.2	False
GCF_000756665.1	False
GCF_000807475.1	False
GCF_000690675.1	False
GCF_000744655.1	False
GCF_000470595.1	False
GCF_000363915.2	False
GCF_000627275.1	False
GCF_000750415.2	False
GCF_000829455.1	False
GCF_000526035.1	False
GCF_000474175.2	False
GCF_000823845.1	False
GCF_000770535.1	False
GCF_000877135.1	False
GCF_000877845.1	False
GCF_000182925.2	False
GCF_000877235.1	False
GCF_000938235.1	False
GCF_000831065.1	False
GCF_000731275.1	False
GCF_000940455.1	False
GCF_000814145.2	False
GCF_000940095.1	False
GCF_000947275.1	False
GCF_000946595.1	False
GCF_000947075.1	False
GCF_000936495.1	False
GCF_000939135.1	False
GCF_000947915.1	False
GCF_000940825.1	False
GCF_000942115.1	False
GCF_000937355.1	False
GCF_000940335.1	False
GCF_000948285.1	False
GCF_000947195.1	False
GCF_000941695.1	False
GCF_000942035.1	False
GCF_000946135.1	False
GCF_000942015.1	False
GCF_000945495.1	False
GCF_000946935.1	False
GCF_000946175.1	False
GCF_000941815.1	False
GCF_000942095.1	False
GCF_000946215.1	False
GCF_000942195.1	False
GCF_000946675.1	False
GCF_000942435.1	False
GCF_000941655.1	False
GCF_000946615.1	False
GCF_000942135.1	False
GCF_000942475.1	False
GCF_000947095.1	False
GCF_000945775.1	False
GCF_000945535.1	False
GCF_000947055.1	False
GCF_000947595.1	False
GCF_000942415.1	False
GCF_000945975.1	False
GCF_000946555.1	False
GCF_000944375.1	False
GCF_000946655.1	False
GCF_000943255.1	False
GCF_000945595.1	False
GCF_000946155.1	False
GCF_000941715.1	False
GCF_000941875.1	False
GCF_000945555.1	False
GCF_000946195.1	False
GCF_000942215.1	False
GCF_000941855.1	False
GCF_000946095.1	False
GCF_000941415.1	False
GCF_000944555.1	False
GCF_000943235.1	False
GCF_000943835.1	False
GCF_000943935.1	False
GCF_000942375.1	False
GCF_000945515.1	False
GCF_000946535.1	False
GCF_000942055.1	False
GCF_000948075.1	False
GCF_000946915.1	False
GCF_000947495.1	False
GCF_000942075.1	False
GCF_000942175.1	False
GCF_000943035.1	False
GCF_000947415.1	False
GCF_000944535.1	False
GCF_000944615.1	False
GCF_000943075.1	False
GCF_000941495.1	False
GCF_000942795.1	False
GCF_000946035.1	False
GCF_000946835.1	False
GCF_000944455.1	False
GCF_000941515.1	False
GCF_000944895.1	False
GCF_000942295.1	False
GCF_000941475.1	False
GCF_000943955.1	False
GCF_000945015.1	False
GCF_000943195.1	False
GCF_000943895.1	False
GCF_000943295.1	False
GCF_000813665.1	False
GCF_000781995.1	False
GCF_000948175.1	False
GCF_000782885.1	False
GCF_000793545.1	False
GCF_000531505.1	False
GCF_000948395.1	False
GCF_000949365.1	False
GCF_000950575.1	False
GCF_000953715.1	False
GCF_000949405.1	False
GCF_000953635.1	False
GCF_000952805.1	False
GCF_000808035.2	False
GCF_000949515.1	False
GCF_000952195.1	False
GCF_000953615.1	False
GCF_000951735.1	False
GCF_000952385.1	False
GCF_000952955.1	False
GCF_000952095.1	False
GCF_000953095.1	False
GCF_000952215.1	False
GCF_000952505.1	False
GCF_000952585.1	False
GCF_000951755.1	False
GCF_000952755.1	False
GCF_000952555.1	False
GCF_000952225.1	False
GCF_000952415.1	False
GCF_000953975.1	False
GCF_000949905.1	False
GCF_000952455.1	False
GCF_000952515.1	False
GCF_000952285.1	False
GCF_000949855.1	False
GCF_000951895.1	False
GCF_000950025.1	False
GCF_000953515.1	False
GCF_000950855.1	False
GCF_000950945.1	False
GCF_000950845.1	False
GCF_000949775.1	False
GCF_000952075.1	False
GCF_000953765.1	False
GCF_000955945.1	False
GCF_000956235.1	False
GCF_000960945.1	False
GCF_000957545.1	False
GCF_000956855.1	False
GCF_000956065.1	False
GCF_000957465.1	False
GCF_000956935.1	False
GCF_000957865.1	False
GCF_000957645.1	False
GCF_000960965.1	False
GCF_000956655.1	False
GCF_000957825.1	False
GCF_000957565.1	False
GCF_000958425.1	False
GCF_000956745.1	False
GCF_000956985.1	False
GCF_000956125.1	False
GCF_000957505.1	False
GCF_000957445.1	False
GCF_000958285.1	False
GCF_000957955.1	False
GCF_000957775.1	False
GCF_000957585.1	False
GCF_000958025.1	False
GCF_000957135.1	False
GCF_000957335.1	False
GCF_000956665.1	False
GCF_000956885.1	False
GCF_000958015.1	False
GCF_000956765.1	False
GCF_000957255.1	False
GCF_000957275.1	False
GCF_000957405.1	False
GCF_000957625.1	False
GCF_000957805.1	False
GCF_000958365.1	False
GCF_000957015.1	False
GCF_000957085.1	False
GCF_000958065.1	False
GCF_000958155.1	False
GCF_000957835.1	False
GCF_000956195.1	False
GCF_000957165.1	False
GCF_000956395.1	False
GCF_000958075.1	False
GCF_000957315.1	False
GCF_000956845.1	False
GCF_000956385.1	False
GCF_000956825.1	False
GCF_000957595.1	False
GCF_000958005.1	False
GCF_000957685.1	False
GCF_000958225.1	False
GCF_000956675.1	False
GCF_000958345.1	False
GCF_000958385.1	False
GCF_000957095.1	False
GCF_000958245.1	False
GCF_000956805.1	False
GCF_000962555.1	False
GCF_000962805.1	False
GCF_000952915.1	False
GCF_000953015.1	False
GCF_000963075.1	False
GCF_000963055.1	False
GCF_000962945.1	False
GCF_000962995.1	False
GCF_000963065.1	False
GCF_000963155.1	False
GCF_000962625.1	False
GCF_000962025.1	False
GCF_000962695.1	False
GCF_000963005.1	False
GCF_000951035.1	False
GCF_000962825.1	True
GCF_000962915.1	False
GCF_000963285.1	False
GCF_000963265.1	False
GCF_000963335.1	False
GCF_000963695.1	False
GCF_000963115.1	False
GCF_000963275.1	False
GCF_000963195.1	False
GCF_000963255.1	False
GCF_000963145.1	False
GCF_000963135.1	False
GCF_000963345.1	False
GCF_000210295.1	False
GCF_000963705.1	False
GCF_000520015.2	False
GCF_000966185.1	False
GCF_000966245.1	False
GCF_000967385.1	False
GCF_000964285.1	False
GCF_000963835.1	False
GCF_000757035.2	False
GCF_000757015.2	False
GCF_000964945.1	False
GCF_000967345.1	False
GCF_000300115.1	False
GCF_000965825.1	False
GCF_000965705.1	False
GCF_000964725.1	False
GCF_000965565.1	False
GCF_000966135.1	False
GCF_000965635.1	False
GCF_000965895.1	False
GCF_000965925.1	False
GCF_000966045.1	False
GCF_000965555.1	False
GCF_000966085.1	False
GCF_000965625.1	False
GCF_000965815.1	False
GCF_000965905.1	False
GCF_000964855.1	False
GCF_000965885.1	False
GCF_000965545.1	False
GCF_000964685.1	False
GCF_000965805.1	False
GCF_000212655.2	False
GCF_000964185.1	False
GCF_000966125.1	False
GCF_000964155.1	False
GCF_000966005.1	False
GCF_000966095.1	False
GCF_000965715.1	False
GCF_000964605.1	False
GCF_000965785.1	False
GCF_000966305.1	False
GCF_000965655.1	False
GCF_000965575.1	False
GCF_000965665.1	False
GCF_000967185.1	False
GCF_000143395.1	False
GCF_000967205.1	False
GCF_000967245.1	False
GCF_000966585.1	False
GCF_000304355.2	False
GCF_000965985.1	False
GCF_000965975.1	False
GCF_000965195.1	False
GCF_000967265.1	False
GCF_000970615.1	False
GCF_000971275.1	False
GCF_000971295.1	False
GCF_000970675.1	False
GCF_000971075.1	False
GCF_000971055.1	False
GCF_000971515.1	False
GCF_000313525.1	False
GCF_000972615.1	False
GCF_000972345.1	False
GCF_000972265.1	False
GCF_000972325.1	False
GCF_000972435.1	False
GCF_000973235.1	False
GCF_000971615.1	False
GCF_000971845.1	False
GCF_000971865.1	False
GCF_000971855.1	False
GCF_000971565.1	False
GCF_000972575.1	False
GCF_000972275.1	False
GCF_000971965.1	False
GCF_000972175.1	False
GCF_000972395.1	False
GCF_000971705.1	False
GCF_000971725.1	False
GCF_000971665.1	False
GCF_000971875.1	False
GCF_000972145.1	False
GCF_000973215.1	False
GCF_000973315.1	False
GCF_000973415.1	False
GCF_000973435.1	False
GCF_000972565.1	False
GCF_000971985.1	False
GCF_000971975.1	False
GCF_000972495.1	False
GCF_000971805.1	False
GCF_000972385.1	False
GCF_000973105.1	False
GCF_000973375.1	False
GCF_000973475.1	False
GCF_000217595.1	False
GCF_000974385.1	False
GCF_000974885.1	False
GCF_000974825.1	False
GCF_000975175.1	False
GCF_000974215.1	False
GCF_000978535.1	False
GCF_000974975.1	False
GCF_000978495.1	False
GCF_000978575.1	False
GCF_000978555.1	False
GCF_000836475.1	False
GCF_000974005.1	False
GCF_000974405.1	False
GCF_000974865.1	False
GCF_000978515.1	False
GCF_000975325.1	False
GCF_000975505.1	False
GCF_000978375.1	False
GCF_000798635.1	False
GCF_000975445.1	False
GCF_000975545.1	False
GCF_000975335.1	False
GCF_000975355.1	False
GCF_000975345.1	False
GCF_000975405.1	False
GCF_000975495.1	False
GCF_000975415.1	False
GCF_000981205.1	False
GCF_000982415.1	False
GCF_000986785.1	False
GCF_000981565.1	False
GCF_000982395.1	False
GCF_000983115.1	False
GCF_000981805.1	False
GCF_000981585.1	False
GCF_000986865.1	False
GCF_000987055.1	False
GCF_000802155.2	False
GCF_000981945.1	False
GCF_000987555.1	False
GCF_000981405.1	False
GCF_000986935.1	False
GCF_000987705.1	False
GCF_000974925.2	False
GCF_000989035.1	False
GCF_000989055.1	False
GCF_000989155.1	False
GCF_000988145.1	False
GCF_000987875.1	False
GCF_000981955.1	False
GCF_000982455.1	False
GCF_000981305.1	False
GCF_000982025.1	False
GCF_000986635.1	False
GCF_000986905.1	False
GCF_000970885.2	False
GCF_000988995.1	False
GCF_000989015.1	False
GCF_000989115.1	False
GCF_000988155.1	False
GCF_000938355.2	False
GCF_000989075.1	False
GCF_000900095.2	False
GCF_000937495.2	False
GCF_000989095.1	False
GCF_000987945.1	False
GCF_000987925.1	False
GCF_000937465.2	False
GCF_000988655.1	False
GCF_000988705.1	False
GCF_000988615.1	False
GCF_000975305.1	False
GCF_001005165.1	False
GCF_001005285.1	False
GCF_001006065.1	False
GCF_001005765.1	False
GCF_001005985.1	False
GCF_000786995.1	False
GCF_000786925.1	False
GCF_000807875.2	False
GCF_000775185.1	False
GCF_000785945.1	False
GCF_000827985.2	False
GCF_001006455.1	False
GCF_000858385.2	False
GCF_001006125.1	False
GCF_001006285.1	False
GCF_000808695.2	False
GCF_000808715.2	False
GCF_000774025.2	False
GCF_000785935.1	False
GCF_001006425.1	False
GCF_001006445.1	False
GCF_001006765.1	False
GCF_000764875.1	False
GCF_000775195.1	False
GCF_000153625.3	False
GCF_001007995.1	False
GCF_001007875.1	False
GCF_001008515.1	False
GCF_000962815.1	False
GCF_000808655.2	False
GCF_000808675.2	False
GCF_000788075.1	False
GCF_000775215.1	False
GCF_000786915.1	False
GCF_000963495.1	False
GCF_000964315.1	False
GCF_000964905.1	False
GCF_000965085.1	False
GCF_000965045.1	False
GCF_000965185.1	False
GCF_000964665.1	False
GCF_000964085.1	False
GCF_000384335.2	False
GCF_000963615.1	False
GCF_000964565.1	False
GCF_000964065.1	False
GCF_000967325.1	False
GCF_000967365.1	False
GCF_000967405.1	False
GCF_000963815.1	False
GCF_000964745.1	False
GCF_000965125.1	False
GCF_000964985.1	False
GCF_000966575.1	False
GCF_000967195.1	False
GCF_000967915.1	False
GCF_000966965.1	False
GCF_000966975.1	False
GCF_000968995.1	False
GCF_000969015.1	False
GCF_000969095.1	False
GCF_000969115.1	False
GCF_000969195.1	False
GCF_000969215.1	False
GCF_000968335.1	False
GCF_000968315.1	False
GCF_000968245.1	False
GCF_000968575.1	False
GCF_000969075.1	False
GCF_000969175.1	False
GCF_000968555.1	False
GCF_000969415.1	False
GCF_000969605.1	False
GCF_000969465.1	False
GCF_000969225.1	False
GCF_000970565.1	False
GCF_000970585.1	False
GCF_000969235.1	False
GCF_000969495.1	False
GCF_000969665.1	False
GCF_000969265.1	False
GCF_000969295.1	False
GCF_000970605.1	False
GCF_000969285.1	False
GCF_000969475.1	False
GCF_000969385.1	False
GCF_000969835.1	False
GCF_000969825.1	False
GCF_000970525.1	False
GCF_000818665.2	False
GCF_000970435.1	False
GCF_000970455.1	False
GCF_000969765.1	False
GCF_000812025.2	False
GCF_000818695.2	False
GCF_000971335.1	False
GCF_000969365.1	False
GCF_000969545.1	False
GCF_000969485.1	False
GCF_000970445.1	False
GCF_000969845.1	False
GCF_000970345.1	False
GCF_000970105.1	False
GCF_000971005.1	False
GCF_000156275.2	False
GCF_000970685.1	False
GCF_000971765.1	False
GCF_000970655.1	False
GCF_000971535.1	False
GCF_000974135.1	False
GCF_000973935.1	False
GCF_000973885.1	False
GCF_000974945.1	False
GCF_000818805.2	False
GCF_000974785.1	False
GCF_000151545.1	False
GCF_000972995.1	False
GCF_000973485.1	False
GCF_000974965.1	False
GCF_000974345.1	False
GCF_000975275.1	False
GCF_000975245.1	False
GCF_000974535.1	False
GCF_000974465.1	False
GCF_000975195.1	False
GCF_000974905.1	False
GCF_000974505.1	False
GCF_000974575.1	False
GCF_000484545.2	False
GCF_000982855.1	False
GCF_000981825.1	False
GCF_000982125.1	False
GCF_000982875.1	False
GCF_000985975.1	False
GCF_000982155.1	False
GCF_000987525.1	False
GCF_000988215.1	False
GCF_000987785.1	False
GCF_000982435.1	False
GCF_000982795.1	False
GCF_000981265.1	False
GCF_000982085.1	False
GCF_000986035.1	False
GCF_000981485.1	False
GCF_000987155.1	False
GCF_000982865.1	False
GCF_000981975.1	False
GCF_000982045.1	False
GCF_000986855.1	False
GCF_000982035.1	False
GCF_000982205.1	False
GCF_000988225.1	False
GCF_001717435.1	False
GCF_000982825.1	False
GCF_000987545.1	False
GCF_000986915.1	False
GCF_000986765.1	False
GCF_000986925.1	False
GCF_000982845.1	False
GCF_000987955.1	False
GCF_000988085.1	False
GCF_000993745.1	False
GCF_001005215.1	False
GCF_001005315.1	False
GCF_001005145.1	False
GCF_000698695.1	False
GCF_001005525.1	False
GCF_001005395.1	False
GCF_001005695.1	False
GCF_001005685.1	False
GCF_001005805.1	False
GCF_001005905.1	False
GCF_000757425.2	False
GCF_001006005.1	False
GCF_000498395.2	False
GCF_000734895.2	False
GCF_001006135.1	False
GCF_001006195.1	False
GCF_000988505.1	False
GCF_000988485.1	False
GCF_001005625.1	False
GCF_001005605.1	False
GCF_001005825.1	False
GCF_000993825.1	False
GCF_000993765.1	False
GCF_000808735.2	False
GCF_001005305.1	False
GCF_001005175.1	False
GCF_001005515.1	False
GCF_001005405.1	False
GCF_001005575.1	False
GCF_001005565.1	False
GCF_001006115.1	False
GCF_001006485.1	False
GCF_001009385.1	False
GCF_001009485.1	False
GCF_001009825.1	False
GCF_001009745.1	False
GCF_001010015.1	False
GCF_001008805.1	False
GCF_001009405.1	False
GCF_001009475.1	False
GCF_001008885.1	False
GCF_001009535.1	False
GCF_001009685.1	False
GCF_001009175.1	False
GCF_001009215.1	False
GCF_001009055.1	False
GCF_000963555.1	False
GCF_000963645.1	False
GCF_000963675.1	False
GCF_000964095.1	False
GCF_000963635.1	False
GCF_000964595.1	False
GCF_000965155.1	False
GCF_000964015.1	False
GCF_000965075.1	False
GCF_000964675.1	False
GCF_000965255.1	False
GCF_000963995.1	False
GCF_000963985.1	False
GCF_000964545.1	False
GCF_000966225.1	False
GCF_000965005.1	False
GCF_000963865.1	False
GCF_000964795.1	False
GCF_000965145.1	False
GCF_000964005.1	False
GCF_000964755.1	False
GCF_000964075.1	False
GCF_000734975.2	False
GCF_000271665.2	False
GCF_000964255.1	False
GCF_000966355.1	False
GCF_000968265.1	False
GCF_000969055.1	False
GCF_000969155.1	False
GCF_000968465.1	False
GCF_000968455.1	False
GCF_000968215.1	False
GCF_000968375.1	False
GCF_000969035.1	False
GCF_000969135.1	False
GCF_000430145.2	False
GCF_000968645.1	False
GCF_000968945.1	False
GCF_000969305.1	False
GCF_000968515.1	False
GCF_000968635.1	False
GCF_000969565.1	False
GCF_000969395.1	False
GCF_000194475.2	False
GCF_000968815.1	False
GCF_000969785.1	False
GCF_000969625.1	False
GCF_000969445.1	False
GCF_000093145.3	False
GCF_000968675.1	False
GCF_000968725.1	False
GCF_000968865.1	False
GCF_000969805.1	False
GCF_000970375.1	False
GCF_000972155.1	False
GCF_000972185.1	False
GCF_000972195.1	False
GCF_000973545.1	False
GCF_000973725.1	False
GCF_000972335.1	False
GCF_000972935.1	False
GCF_000972985.1	False
GCF_000970755.1	False
GCF_000973915.1	False
GCF_000974035.1	False
GCF_000973505.1	False
GCF_000731025.2	False
GCF_000970735.1	False
GCF_000973155.1	False
GCF_000970855.1	False
GCF_000973625.1	False
GCF_000972625.1	False
GCF_000974095.1	False
GCF_000970795.1	False
GCF_000970775.1	False
GCF_000973815.1	False
GCF_000972665.1	False
GCF_000973645.1	False
GCF_000973705.1	False
GCF_000973785.1	False
GCF_000974085.1	False
GCF_000972745.1	False
GCF_000974175.1	False
GCF_000972905.1	False
GCF_000972825.1	False
GCF_000970835.1	False
GCF_000973085.1	False
GCF_000973565.1	False
GCF_000974015.1	False
GCF_000974125.1	False
GCF_000974165.1	False
GCF_000236215.2	False
GCF_000973125.1	False
GCF_000973745.1	False
GCF_000974045.1	False
GCF_000973005.1	False
GCF_000973605.1	False
GCF_000973845.1	False
GCF_000973955.1	False
GCF_000973585.1	False
GCF_000973905.1	False
GCF_000973835.1	False
GCF_000974205.1	False
GCF_000973775.1	False
GCF_000972805.1	False
GCF_000972685.1	False
GCF_000973985.1	False
GCF_000973755.1	False
GCF_000974765.1	False
GCF_000980875.1	False
GCF_000980855.1	False
GCF_000981155.1	False
GCF_000149335.2	False
GCF_000981755.1	False
GCF_000982345.1	False
GCF_000967095.2	False
GCF_000982365.1	False
GCF_000982385.1	False
GCF_000982325.1	False
GCF_000468935.2	False
GCF_000982285.1	False
GCF_000982305.1	False
GCF_000468555.2	False
GCF_000484495.2	False
GCF_000801275.2	False
GCF_000821285.2	False
GCF_000986825.1	False
GCF_000987075.1	False
GCF_000987765.1	False
GCF_000974425.1	False
GCF_000981385.1	False
GCF_000987775.1	False
GCF_000981765.1	False
GCF_000986795.1	False
GCF_000986655.1	False
GCF_000987865.1	False
GCF_000961515.1	False
GCF_000981885.1	False
GCF_000987825.1	False
GCF_000960975.1	False
GCF_000982955.1	False
GCF_000986995.1	False
GCF_000982185.1	False
GCF_000982925.1	False
GCF_000982105.1	False
GCF_000982135.1	False
GCF_000982775.1	False
GCF_000982735.1	False
GCF_000988685.1	False
GCF_000859985.2	False
GCF_001006105.1	False
GCF_001006185.1	False
GCF_001006205.1	False
GCF_001026315.1	False
GCF_000234275.2	False
GCF_001027505.1	False
GCF_001028265.1	False
GCF_001027105.1	False
GCF_001027065.1	False
GCF_001028885.1	False
GCF_001027885.1	False
GCF_001025335.1	False
GCF_001025135.1	False
GCF_000765475.1	False
GCF_000824705.1	False
GCF_001030245.1	False
GCF_001037985.1	False
GCF_001030515.1	False
GCF_001037495.1	False
GCF_001037735.1	False
GCF_001037595.1	False
GCF_001030405.1	False
GCF_001030545.1	False
GCF_001030585.1	False
GCF_001034485.1	False
GCF_001030265.1	False
GCF_001030595.1	False
GCF_000954135.1	False
GCF_000968055.1	False
GCF_000149245.1	False
GCF_000968175.1	False
GCF_000967805.1	False
GCF_000967735.1	False
GCF_000967725.1	False
GCF_000968075.1	False
GCF_000967555.1	False
GCF_000967585.1	False
GCF_000967575.1	False
GCF_000967655.1	False
GCF_000285655.3	False
GCF_000966875.1	False
GCF_000967845.1	False
GCF_000967545.1	False
GCF_000967475.1	False
GCF_000967625.1	False
GCF_000967645.1	False
GCF_000968085.1	False
GCF_000968195.1	False
GCF_000967495.1	False
GCF_000967705.1	False
GCF_000967825.1	False
GCF_000967745.1	False
GCF_000967665.1	False
GCF_000967865.1	False
GCF_000966495.1	False
GCF_000966505.1	False
GCF_000966525.1	False
GCF_000966435.1	False
GCF_000967935.1	False
GCF_000968115.1	False
GCF_000966755.1	False
GCF_000968025.1	False
GCF_000967135.1	False
GCF_000966475.1	False
GCF_000966715.1	False
GCF_000966775.1	False
GCF_000968015.1	False
GCF_000968235.1	False
GCF_000297075.2	False
GCF_000968135.1	False
GCF_000966695.1	False
GCF_000966705.1	False
GCF_000966515.1	False
GCF_000967075.1	False
GCF_000968155.1	False
GCF_000966765.1	False
GCF_000967285.1	False
GCF_000967055.1	False
GCF_000967945.1	False
GCF_000966815.1	False
GCF_000966935.1	False
GCF_000967965.1	False
GCF_000967955.1	False
GCF_000499665.2	False
GCF_000973195.1	False
GCF_000973295.1	False
GCF_000973255.1	False
GCF_000973335.1	False
GCF_000973355.1	False
GCF_000403515.1	False
GCF_000956105.1	False
GCF_000972045.1	False
GCF_000972445.1	False
GCF_000972055.1	False
GCF_000972465.1	False
GCF_000972105.1	False
GCF_000972525.1	False
GCF_000972425.1	False
GCF_000972125.1	False
GCF_000971925.1	False
GCF_000972025.1	False
GCF_000972035.1	False
GCF_000975435.1	False
GCF_000975485.1	False
GCF_000826725.2	False
GCF_000978745.1	False
GCF_000978725.1	False
GCF_000447435.2	False
GCF_000978705.1	False
GCF_000978875.1	False
GCF_000980835.1	False
GCF_000980815.1	False
GCF_000931955.2	False
GCF_000978715.1	False
GCF_000978685.1	False
GCF_000811965.1	False
GCF_000980955.1	False
GCF_000981035.1	False
GCF_000980975.1	False
GCF_000980985.1	False
GCF_000981055.1	False
GCF_000981215.1	False
GCF_000980895.1	False
GCF_000980905.1	False
GCF_000981125.1	False
GCF_000981145.1	False
GCF_000981065.1	False
GCF_000981135.1	False
GCF_000981225.1	False
GCF_000987735.1	False
GCF_000981505.1	False
GCF_000981545.1	False
GCF_000981895.1	False
GCF_000986985.1	False
GCF_000987835.1	False
GCF_000988065.1	False
GCF_000988205.1	False
GCF_000982595.1	False
GCF_000988015.1	False
GCF_000987095.1	False
GCF_000982695.1	False
GCF_000987985.1	False
GCF_000987535.1	False
GCF_000982215.1	False
GCF_000985915.1	False
GCF_000988325.1	False
GCF_000988045.1	False
GCF_000988605.1	False
GCF_000988345.1	False
GCF_000988585.1	False
GCF_000988815.1	False
GCF_000988385.1	False
GCF_000988355.1	False
GCF_001005065.1	False
GCF_000786935.1	False
GCF_000993725.1	False
GCF_000988945.1	False
GCF_000988395.1	False
GCF_000988465.1	False
GCF_000786945.1	False
GCF_001005635.1	False
GCF_001005725.1	False
GCF_001005295.1	False
GCF_000818835.2	False
GCF_000785925.1	False
GCF_001007005.1	False
GCF_001006805.1	False
GCF_001008475.1	False
GCF_000920515.2	False
GCF_000962875.1	False
GCF_000774035.1	False
GCF_000827975.2	False
GCF_000775205.1	False
GCF_001008455.1	False
GCF_001006785.1	False
GCF_001007935.1	False
GCF_001008435.1	False
GCF_001008535.1	False
GCF_000967485.1	False
GCF_001007265.1	False
GCF_001007345.1	False
GCF_001010615.1	False
GCF_001010525.1	False
GCF_001010915.1	False
GCF_001010805.1	False
GCF_001010885.1	False
GCF_000168355.3	False
GCF_001011015.1	False
GCF_001011155.1	False
GCF_001010765.1	False
GCF_000486365.2	False
GCF_001010875.1	False
GCF_001010345.1	False
GCF_001011715.1	False
GCF_001011075.1	False
GCF_001011675.1	False
GCF_000222445.2	False
GCF_001011595.1	False
GCF_001011495.1	False
GCF_001011355.1	False
GCF_001011645.1	False
GCF_001011195.1	False
GCF_001011415.1	False
GCF_000978785.2	False
GCF_001010995.1	False
GCF_000335875.2	False
GCF_001012905.1	False
GCF_001011375.1	False
GCF_001012795.1	False
GCF_001011625.1	False
GCF_001012815.1	False
GCF_001011775.1	False
GCF_001011695.1	False
GCF_001011855.1	False
GCF_001011335.1	False
GCF_001011935.1	False
GCF_001011425.1	False
GCF_001015055.1	False
GCF_000953575.1	False
GCF_000952575.1	False
GCF_001016695.1	False
GCF_001016815.1	False
GCF_001016895.1	False
GCF_001017085.1	False
GCF_001017285.1	False
GCF_001015755.1	False
GCF_001017155.1	False
GCF_001015995.1	False
GCF_001016115.1	False
GCF_001015835.1	False
GCF_001019795.1	False
GCF_001019895.1	False
GCF_001017845.1	False
GCF_001018175.1	False
GCF_000964615.1	False
GCF_001017695.1	False
GCF_001019695.1	False
GCF_001020645.1	False
GCF_001020795.1	False
GCF_001020255.1	False
GCF_001020415.1	False
GCF_001020325.1	False
GCF_001020355.1	False
GCF_001020405.1	False
GCF_001020815.1	False
GCF_001020245.1	False
GCF_001020865.1	False
GCF_001020275.1	False
GCF_001020375.1	False
GCF_001020805.1	False
GCF_001020335.1	False
GCF_001020715.1	False
GCF_001020785.1	False
GCF_001021715.1	False
GCF_001021485.1	False
GCF_001021495.1	False
GCF_001020265.1	False
GCF_001020765.1	False
GCF_001020875.1	False
GCF_001021555.1	False
GCF_001021435.1	False
GCF_001021505.1	False
GCF_001020655.1	False
GCF_001021415.1	False
GCF_001021565.1	False
GCF_001020635.1	False
GCF_001020905.1	False
GCF_001021405.1	False
GCF_001021935.1	False
GCF_001021425.1	False
GCF_001021385.1	False
GCF_001023565.1	False
GCF_000547065.1	False
GCF_000578255.1	False
GCF_000799715.1	False
GCF_000755545.1	False
GCF_000762465.1	False
GCF_000800865.1	False
GCF_000759395.1	False
GCF_000762745.1	False
GCF_000786265.1	False
GCF_000786835.1	False
GCF_000442925.1	False
GCF_000748765.1	False
GCF_000749825.1	False
GCF_000799165.1	False
GCF_000749685.1	False
GCF_000800935.1	False
GCF_000747925.1	False
GCF_000748345.1	False
GCF_000764405.1	False
GCF_000748185.1	False
GCF_000748905.1	False
GCF_000799625.1	False
GCF_000773535.1	False
GCF_000785865.1	False
GCF_000747835.1	False
GCF_000797935.1	False
GCF_000749455.1	False
GCF_000798855.1	False
GCF_000798435.1	False
GCF_000772505.1	False
GCF_000748965.1	False
GCF_000768505.1	False
GCF_000773555.1	False
GCF_000797855.1	False
GCF_000762975.1	False
GCF_000798155.1	False
GCF_000798255.1	False
GCF_000393775.1	False
GCF_000798075.1	False
GCF_000798175.1	False
GCF_000755605.1	False
GCF_000762955.1	False
GCF_000798595.1	False
GCF_000773875.1	False
GCF_000788015.1	False
GCF_000798995.1	False
GCF_000786255.1	False
GCF_000749785.1	False
GCF_001029245.1	False
GCF_001027925.1	False
GCF_001027285.1	False
GCF_001029505.1	False
GCF_001029595.1	False
GCF_001028665.1	False
GCF_001027745.1	False
GCF_001029395.1	False
GCF_001029575.1	False
GCF_001029525.1	False
GCF_001029455.1	False
GCF_001029585.1	False
GCF_001029435.1	False
GCF_001029515.1	False
GCF_001029445.1	False
GCF_001028175.1	False
GCF_001030085.1	False
GCF_000732325.1	False
GCF_000981525.1	False
GCF_000801335.2	False
GCF_001028035.1	False
GCF_001027695.1	False
GCF_001026275.1	False
GCF_001025375.1	False
GCF_001029125.1	False
GCF_001025045.1	False
GCF_001029885.1	False
GCF_001026765.1	False
GCF_001025325.1	False
GCF_001028305.1	False
GCF_001027125.1	False
GCF_001024715.1	False
GCF_001025645.1	False
GCF_001026105.1	False
GCF_001025955.1	False
GCF_001023615.1	False
GCF_001025945.1	False
GCF_001027205.1	False
GCF_001026415.1	False
GCF_001025595.1	False
GCF_001027735.1	False
GCF_001029495.1	False
GCF_001026335.1	False
GCF_001026545.1	False
GCF_001027825.1	False
GCF_001028225.1	False
GCF_001026465.1	False
GCF_001025985.1	False
GCF_001028245.1	False
GCF_001027245.1	False
GCF_001025265.1	False
GCF_001025175.1	False
GCF_001027045.1	False
GCF_001025405.1	False
GCF_000204375.2	False
GCF_001027085.1	False
GCF_001023595.1	False
GCF_001024545.1	False
GCF_000385965.2	False
GCF_001026845.1	False
GCF_001026965.1	False
GCF_001024805.1	False
GCF_001028335.1	False
GCF_001028315.1	False
GCF_001024135.1	False
GCF_001024365.1	False
GCF_001024995.1	False
GCF_001024695.1	False
GCF_001023895.1	False
GCF_001023685.1	False
GCF_001023735.1	False
GCF_001024145.1	False
GCF_001024195.1	False
GCF_001023975.1	False
GCF_001024205.1	False
GCF_001024305.1	False
GCF_001024915.1	False
GCF_001027485.1	False
GCF_001023635.1	False
GCF_001024585.1	False
GCF_001023765.1	False
GCF_001029865.1	False
GCF_001024845.1	False
GCF_001024055.1	False
GCF_001023675.1	False
GCF_001023915.1	False
GCF_001024125.1	False
GCF_001024285.1	False
GCF_001024455.1	False
GCF_001024395.1	False
GCF_001024325.1	False
GCF_001024645.1	False
GCF_001024955.1	False
GCF_001024945.1	False
GCF_001023835.1	False
GCF_001025875.1	False
GCF_001026035.1	False
GCF_001025485.1	False
GCF_001025385.1	False
GCF_001024775.1	False
GCF_001024835.1	False
GCF_001028385.1	False
GCF_001024215.1	False
GCF_000710135.2	False
GCF_001024495.1	False
GCF_001024925.1	False
GCF_001024635.1	False
GCF_001023705.1	False
GCF_001023845.1	False
GCF_001023625.1	False
GCF_001024115.1	False
GCF_001023925.1	False
GCF_001030105.1	False
GCF_001037755.1	False
GCF_001030195.1	False
GCF_001030325.1	False
GCF_001030165.1	False
GCF_001034445.1	False
GCF_001037515.1	False
GCF_001030555.1	False
GCF_001038765.1	False
GCF_001037745.1	False
GCF_001037565.1	False
GCF_001037665.1	False
GCF_001030185.1	False
GCF_001030445.1	False
GCF_001038905.1	False
GCF_001037835.1	False
GCF_001039005.1	False
GCF_001030835.1	False
GCF_001031395.1	False
GCF_001038675.1	False
GCF_001031795.1	False
GCF_001031955.1	False
GCF_001031965.1	False
GCF_001032115.1	False
GCF_001032225.1	False
GCF_001030755.1	False
GCF_001031065.1	False
GCF_001038215.1	False
GCF_001030845.1	False
GCF_001031515.1	False
GCF_001031545.1	False
GCF_001030705.1	False
GCF_001032025.1	False
GCF_001032265.1	False
GCF_001030305.1	False
GCF_001030365.1	False
GCF_001032765.1	False
GCF_001032775.1	False
GCF_001033045.1	False
GCF_001037505.1	False
GCF_001037725.1	False
GCF_001030795.1	False
GCF_001030935.1	False
GCF_001030625.1	False
GCF_001031905.1	False
GCF_001032105.1	False
GCF_001032365.1	False
GCF_001032605.1	False
GCF_001032735.1	False
GCF_001032435.1	False
GCF_001030425.1	False
GCF_001031095.1	False
GCF_001031245.1	False
GCF_001031645.1	False
GCF_001031865.1	False
GCF_001032045.1	False
GCF_001039065.1	False
GCF_001032375.1	False
GCF_001032425.1	False
GCF_001030635.1	False
GCF_001032815.1	False
GCF_001033015.1	False
GCF_001030715.1	False
GCF_001032525.1	False
GCF_001030345.1	False
GCF_001032615.1	False
GCF_001030675.1	False
GCF_001030745.1	False
GCF_001032665.1	False
GCF_001032195.1	False
GCF_001032355.1	False
GCF_001032505.1	False
GCF_001033135.1	False
GCF_001032585.1	False
GCF_001032705.1	False
GCF_001032855.1	False
GCF_001032695.1	False
GCF_001032845.1	False
GCF_001032445.1	False
GCF_001034305.1	False
GCF_001033005.1	False
GCF_001032625.1	False
GCF_001034835.1	False
GCF_001033095.1	False
GCF_001033245.1	False
GCF_001035285.1	False
GCF_001031265.1	False
GCF_001038295.1	False
GCF_001031485.1	False
GCF_001034295.1	False
GCF_001033165.1	False
GCF_001032455.1	False
GCF_001031705.1	False
GCF_001032795.1	False
GCF_001032935.1	False
GCF_001032545.1	False
GCF_001032685.1	False
GCF_001032895.1	False
GCF_001030905.1	False
GCF_001030995.1	False
GCF_001031145.1	False
GCF_001036575.1	False
GCF_001031305.1	False
GCF_001041035.1	False
GCF_001041135.1	False
GCF_001041235.1	False
GCF_001041335.1	False
GCF_001041435.1	False
GCF_001041535.1	False
GCF_001041635.1	False
GCF_001041735.1	False
GCF_001041755.1	False
GCF_001041835.1	False
GCF_001041855.1	False
GCF_001041955.1	False
GCF_001042055.1	False
GCF_001042155.1	False
GCF_001042255.1	False
GCF_001042355.1	False
GCF_001040975.1	False
GCF_001041075.1	False
GCF_001041095.1	False
GCF_001041175.1	False
GCF_001041295.1	False
GCF_001041395.1	False
GCF_001041495.1	False
GCF_001041695.1	False
GCF_001041795.1	False
GCF_001041895.1	False
GCF_001041995.1	False
GCF_001042095.1	False
GCF_001042195.1	False
GCF_001042295.1	False
GCF_001042395.1	False
GCF_001041315.1	False
GCF_001041415.1	False
GCF_001041515.1	False
GCF_001041615.1	False
GCF_001041715.1	False
GCF_001041815.1	False
GCF_001041915.1	False
GCF_001042035.1	False
GCF_001042115.1	False
GCF_001042135.1	False
GCF_001042215.1	False
GCF_001042235.1	False
GCF_001042335.1	False
GCF_001041155.1	False
GCF_001041355.1	False
GCF_001041375.1	False
GCF_001041455.1	False
GCF_001041475.1	False
GCF_001041555.1	False
GCF_001041575.1	False
GCF_001041655.1	False
GCF_001041675.1	False
GCF_001041775.1	False
GCF_001041875.1	False
GCF_001042175.1	False
GCF_001042275.1	False
GCF_000151665.1	False
GCF_001039495.1	False
GCF_001039715.1	False
GCF_001039415.1	False
GCF_001039735.1	False
GCF_000725865.2	False
GCF_000724405.2	False
GCF_001040945.1	False
GCF_000466785.3	False
GCF_001008915.1	False
GCF_001009945.1	False
GCF_001010085.1	False
GCF_001009125.1	False
GCF_001009795.1	False
GCF_001009885.1	False
GCF_001009925.1	False
GCF_001008905.1	False
GCF_001008975.1	False
GCF_001009295.1	False
GCF_001009245.1	False
GCF_001009615.1	False
GCF_001008595.1	False
GCF_001008645.1	False
GCF_001009135.1	False
GCF_001009325.1	False
GCF_001010095.1	False
GCF_001008125.1	False
GCF_001010175.1	False
GCF_001010485.1	False
GCF_001009955.1	False
GCF_001009045.1	False
GCF_001008825.1	False
GCF_001009255.1	False
GCF_001008995.1	False
GCF_001009165.1	False
GCF_001008225.1	False
GCF_001010185.1	False
GCF_001010165.1	False
GCF_001008565.1	False
GCF_001010505.1	False
GCF_001009285.1	False
GCF_001009585.1	False
GCF_001010245.1	False
GCF_001008655.1	False
GCF_001008725.1	False
GCF_001010415.1	False
GCF_001010285.1	False
GCF_001008215.1	False
GCF_001008205.1	False
GCF_001010195.1	False
GCF_001010405.1	False
GCF_001010545.1	False
GCF_001010585.1	False
GCF_001010605.1	False
GCF_001010675.1	False
GCF_001010715.1	False
GCF_001010945.1	False
GCF_001010925.1	False
GCF_001011035.1	True
GCF_001010355.1	False
GCF_000268285.2	False
GCF_001010535.1	False
GCF_001010665.1	False
GCF_001010935.1	False
GCF_001013435.1	False
GCF_001013495.1	False
GCF_000817715.3	False
GCF_001015305.1	False
GCF_001014305.1	False
GCF_001015195.1	False
GCF_001015095.1	False
GCF_000149035.1	False
GCF_001017175.1	False
GCF_001017935.1	False
GCF_001017755.1	False
GCF_001017615.1	False
GCF_001019635.1	False
GCF_001019615.1	False
GCF_001019645.1	False
GCF_000340565.2	False
GCF_001020505.1	False
GCF_001021215.1	False
GCF_001021315.1	False
GCF_001020565.1	False
GCF_001020485.1	False
GCF_001020515.1	False
GCF_001021175.1	False
GCF_001021275.1	False
GCF_001020435.1	False
GCF_001021045.1	False
GCF_001020985.1	False
GCF_001021255.1	False
GCF_001020525.1	False
GCF_001021025.1	False
GCF_001020585.1	False
GCF_001020955.1	False
GCF_001021065.1	False
GCF_001021165.1	False
GCF_001020205.1	False
GCF_001020705.1	False
GCF_001020445.1	False
GCF_001021085.1	False
GCF_001028985.1	False
GCF_000798975.1	False
GCF_000799095.1	False
GCF_001029045.1	False
GCF_000786175.1	False
GCF_000783115.1	False
GCF_000768425.1	False
GCF_000769495.1	False
GCF_000785795.1	False
GCF_000782995.1	False
GCF_000782975.1	False
GCF_000773635.1	False
GCF_000799075.1	False
GCF_000793565.1	False
GCF_000786275.1	False
GCF_000770605.1	False
GCF_000783095.1	False
GCF_000783075.1	False
GCF_000788125.1	False
GCF_000782955.1	False
GCF_000783135.1	False
GCF_000783215.1	False
GCF_000662335.1	False
GCF_000710995.1	False
GCF_000438475.1	False
GCF_000783195.1	False
GCF_000783165.1	False
GCF_000752015.1	False
GCF_000602545.1	False
GCF_000539415.1	False
GCF_000783015.1	False
GCF_000783235.1	False
GCF_000785775.1	False
GCF_000766965.1	False
GCF_000799565.1	False
GCF_000782875.1	False
GCF_000751735.1	False
GCF_000801015.1	False
GCF_000573985.1	False
GCF_000783155.1	False
GCF_000751955.1	False
GCF_000798815.1	False
GCF_000556385.1	False
GCF_000751815.1	False
GCF_000782895.1	False
GCF_000547525.1	False
GCF_000783035.1	False
GCF_000783055.1	False
GCF_000712735.1	False
GCF_000712835.1	False
GCF_000752055.1	False
GCF_000574125.1	False
GCF_000799015.1	False
GCF_000800535.1	False
GCF_000799035.1	False
GCF_000800015.1	False
GCF_000594485.1	False
GCF_000550145.1	False
GCF_000604905.1	False
GCF_000577475.1	False
GCF_000800555.1	False
GCF_000798615.1	False
GCF_000540955.1	False
GCF_000762445.1	False
GCF_000647435.1	False
GCF_000762425.1	False
GCF_000578275.1	False
GCF_000762485.1	False
GCF_000772655.1	False
GCF_000798895.1	False
GCF_000570495.1	False
GCF_000749615.1	False
GCF_000749725.1	False
GCF_000800055.1	False
GCF_000756575.1	False
GCF_000788025.1	False
GCF_000749625.1	False
GCF_000389755.1	False
GCF_000766045.1	False
GCF_001023105.1	False
GCF_001022035.1	False
GCF_001022235.1	False
GCF_001022875.1	False
GCF_001023015.1	False
GCF_001023215.1	False
GCF_001023345.1	False
GCF_000774145.1	False
GCF_000786845.1	False
GCF_000800945.1	False
GCF_000749675.1	False
GCF_000749765.1	False
GCF_000749605.1	False
GCF_001022255.1	False
GCF_001022955.1	False
GCF_001023375.1	False
GCF_001022675.1	False
GCF_001023125.1	False
GCF_001022215.1	False
GCF_000800955.1	False
GCF_000764855.1	False
GCF_000791155.1	False
GCF_000749665.1	False
GCF_000785395.1	False
GCF_000786565.1	False
GCF_001022055.1	False
GCF_001022155.1	False
GCF_001022365.1	False
GCF_001022425.1	False
GCF_001023175.1	False
GCF_001022315.1	False
GCF_000749745.1	False
GCF_001023495.1	False
GCF_001022175.1	False
GCF_001022295.1	False
GCF_001022275.1	False
GCF_001022075.1	False
GCF_001023055.1	False
GCF_001022835.1	False
GCF_001022515.1	False
GCF_001022615.1	False
GCF_001022935.1	False
GCF_001022015.1	False
GCF_001022415.1	False
GCF_001022775.1	False
GCF_001022605.1	False
GCF_001023155.1	False
GCF_001023535.1	False
GCF_001023395.1	False
GCF_001025095.1	False
GCF_001027865.1	False
GCF_000836695.1	False
GCF_001027945.1	False
GCF_001029265.1	False
GCF_001028645.1	False
GCF_001022735.1	False
GCF_001023385.1	False
GCF_001021995.1	False
GCF_001022335.1	False
GCF_001022655.1	False
GCF_001022755.1	False
GCF_001025195.1	False
GCF_001026865.1	False
GCF_001026695.1	False
GCF_001026985.1	False
GCF_001027955.1	False
GCF_001028705.1	False
GCF_001022345.1	False
GCF_001022885.1	False
GCF_001023225.1	False
GCF_001022115.1	False
GCF_001022545.1	False
GCF_001025215.1	False
GCF_001025155.1	False
GCF_001027025.1	False
GCF_001026905.1	False
GCF_001027985.1	False
GCF_001027725.1	False
GCF_001022095.1	False
GCF_001022765.1	False
GCF_001027565.1	False
GCF_001028135.1	False
GCF_001026885.1	False
GCF_001027905.1	False
GCF_001028625.1	False
GCF_001029285.1	False
GCF_001027265.1	False
GCF_001029205.1	False
GCF_001029145.1	False
GCF_001026065.1	False
GCF_001026615.1	False
GCF_001026085.1	False
GCF_001026555.1	False
GCF_001028745.1	False
GCF_001026565.1	False
GCF_001027755.1	False
GCF_001026655.1	False
GCF_000234255.2	False
GCF_001025315.1	False
GCF_001025435.1	False
GCF_001028325.1	False
GCF_001025255.1	False
GCF_001027225.1	False
GCF_001027965.1	False
GCF_001027495.1	False
GCF_001025055.1	False
GCF_001025245.1	False
GCF_001024615.1	False
GCF_001024725.1	False
GCF_001028875.1	False
GCF_000219515.2	False
GCF_001024435.1	False
GCF_001024655.1	False
GCF_001026185.1	False
GCF_001025545.1	False
GCF_001024035.1	False
GCF_001026145.1	False
GCF_001026175.1	False
GCF_001025825.1	False
GCF_001025865.1	False
GCF_001029975.1	False
GCF_001038455.1	False
GCF_001038205.1	False
GCF_001038845.1	False
GCF_001038695.1	False
GCF_001038685.1	False
GCF_000657795.2	False
GCF_001038855.1	False
GCF_001038965.1	False
GCF_001038835.1	False
GCF_001038625.1	False
GCF_000979115.1	False
GCF_000979755.1	False
GCF_000979495.1	False
GCF_000979895.1	False
GCF_000978945.1	False
GCF_000979095.1	False
GCF_001006085.1	False
GCF_000762265.1	False
GCF_000513435.1	False
GCF_000685155.1	False
GCF_000812185.1	False
GCF_000970305.1	False
GCF_000970065.1	False
GCF_000969905.1	False
GCF_001040775.1	False
GCF_001040795.1	False
GCF_000970285.1	False
GCF_000979745.1	False
GCF_000979515.1	False
GCF_000979935.1	False
GCF_000979255.1	False
GCF_000980055.1	False
GCF_000979555.1	False
GCF_000980105.1	False
GCF_000980175.1	False
GCF_000744315.1	False
GCF_000734035.1	False
GCF_001006045.1	False
GCF_000800805.1	False
GCF_000970265.1	False
GCF_001040815.1	False
GCF_000979415.1	False
GCF_000969945.1	False
GCF_000969885.1	False
GCF_001027005.1	False
GCF_000955905.1	False
GCF_000970325.1	False
GCF_000949015.1	False
GCF_000956175.1	False
GCF_001040755.1	False
GCF_000979295.1	False
GCF_000979425.1	False
GCF_000784355.1	False
GCF_000970025.1	False
GCF_000979455.1	False
GCF_000979975.1	False
GCF_000979475.1	False
GCF_000970085.1	False
GCF_000970145.1	False
GCF_000746075.1	False
GCF_000632495.1	False
GCF_000691865.1	False
GCF_000970005.1	False
GCF_000969985.1	False
GCF_000966265.1	False
GCF_000969965.1	False
GCF_000979385.1	False
GCF_000970045.1	False
GCF_001017125.1	False
GCF_000744455.1	False
GCF_000745485.1	False
GCF_000739065.1	False
GCF_001037655.1	False
GCF_001037675.1	False
GCF_001030485.1	False
GCF_001030665.1	False
GCF_001038185.1	False
GCF_001030435.1	False
GCF_001030505.1	False
GCF_001037645.1	False
GCF_001037885.1	False
GCF_000725425.1	False
GCF_000828575.1	False
GCF_000723185.1	False
GCF_001030145.1	False
GCF_001030355.1	False
GCF_001037805.1	False
GCF_001037845.1	False
GCF_001030125.1	False
GCF_001036495.1	False
GCF_001035525.1	False
GCF_001035065.1	False
GCF_001035155.1	False
GCF_001035245.1	False
GCF_001034755.1	False
GCF_001034905.1	False
GCF_001035785.1	False
GCF_001035635.1	False
GCF_001035765.1	False
GCF_001035875.1	False
GCF_001035975.1	False
GCF_001036605.1	False
GCF_001035235.1	False
GCF_001035955.1	False
GCF_001035005.1	False
GCF_001036025.1	False
GCF_001036645.1	False
GCF_001035205.1	False
GCF_001036735.1	False
GCF_001035565.1	False
GCF_001036815.1	False
GCF_001036915.1	False
GCF_001039615.1	False
GCF_001039555.1	False
GCF_001034165.1	False
GCF_001039055.1	False
GCF_001036355.1	False
GCF_001034915.1	False
GCF_001036585.1	False
GCF_001035145.1	False
GCF_001036065.1	False
GCF_001035415.1	False
GCF_001036765.1	False
GCF_001035495.1	False
GCF_001034985.1	False
GCF_001039575.1	False
GCF_001035115.1	False
GCF_001035225.1	False
GCF_001035535.1	False
GCF_001037195.1	False
GCF_001036005.1	False
GCF_001035705.1	False
GCF_001036235.1	False
GCF_001034695.1	False
GCF_001036505.1	False
GCF_001035105.1	False
GCF_001036675.1	False
GCF_001036115.1	False
GCF_001035715.1	False
GCF_001035035.1	False
GCF_001035325.1	False
GCF_001035725.1	False
GCF_001039445.1	False
GCF_001034405.1	False
GCF_001035445.1	False
GCF_001035805.1	False
GCF_001035075.1	False
GCF_001036885.1	False
GCF_001035485.1	False
GCF_001039475.1	False
GCF_001036985.1	False
GCF_001037935.1	False
GCF_001034125.1	False
GCF_001038365.1	False
GCF_001033575.1	False
GCF_001033295.1	False
GCF_001033835.1	False
GCF_001034055.1	False
GCF_001034395.1	False
GCF_001039635.1	False
GCF_001032925.1	False
GCF_001033725.1	False
GCF_001033445.1	False
GCF_001033745.1	False
GCF_001034155.1	False
GCF_001034205.1	False
GCF_001034005.1	False
GCF_001033085.1	False
GCF_001033255.1	False
GCF_001033335.1	False
GCF_001033375.1	False
GCF_001033895.1	False
GCF_001033455.1	False
GCF_001034135.1	False
GCF_001020625.1	False
GCF_001041055.1	False
GCF_001034085.1	False
GCF_001034215.1	False
GCF_001038445.1	False
GCF_001038645.1	False
GCF_001039595.1	False
GCF_001033685.1	False
GCF_001033755.1	False
GCF_001033995.1	False
GCF_001033805.1	False
GCF_001034245.1	False
GCF_000968535.2	False
GCF_001046725.1	False
GCF_000331085.3	False
GCF_001042735.1	False
GCF_001007685.1	False
GCF_001007425.1	False
GCF_001007725.1	False
GCF_001006635.1	False
GCF_001007745.1	False
GCF_001006525.1	False
GCF_001006565.1	False
GCF_001006545.1	False
GCF_001007065.1	False
GCF_001007185.1	False
GCF_001007915.1	False
GCF_001007815.1	False
GCF_001006645.1	False
GCF_001006575.1	False
GCF_001007415.1	False
GCF_001007205.1	False
GCF_001007275.1	False
GCF_001007355.1	False
GCF_001007545.1	False
GCF_001007315.1	False
GCF_001007105.1	False
GCF_001007605.1	False
GCF_001006555.1	False
GCF_001007705.1	False
GCF_001007395.1	False
GCF_001008015.1	False
GCF_001007475.1	False
GCF_001008345.1	False
GCF_001008745.1	False
GCF_001007535.1	False
GCF_001008135.1	False
GCF_001008765.1	False
GCF_001009445.1	False
GCF_001008185.1	False
GCF_001008755.1	False
GCF_001010105.1	False
GCF_001009845.1	False
GCF_001009395.1	False
GCF_001009675.1	False
GCF_001008815.1	False
GCF_001009315.1	False
GCF_001009465.1	False
GCF_001009525.1	False
GCF_001009625.1	False
GCF_001009545.1	False
GCF_001009865.1	False
GCF_001009765.1	False
GCF_001009605.1	False
GCF_001008895.1	False
GCF_001008965.1	False
GCF_001008835.1	False
GCF_001009205.1	False
GCF_001008275.1	False
GCF_001009095.1	False
GCF_001009365.1	False
GCF_001010005.1	False
GCF_001009665.1	False
GCF_001009935.1	False
GCF_001009075.1	False
GCF_001009705.1	False
GCF_001009855.1	False
GCF_001010025.1	False
GCF_001008985.1	False
GCF_001012105.1	False
GCF_001013305.1	False
GCF_000504015.1	False
GCF_001013085.1	False
GCF_001013005.1	False
GCF_001012925.1	False
GCF_001013195.1	False
GCF_001013155.1	False
GCF_001012995.1	False
GCF_001013075.1	False
GCF_001013235.1	False
GCF_001013905.1	False
GCF_001012935.1	False
GCF_001013375.1	False
GCF_001013205.1	False
GCF_001013045.1	False
GCF_001013125.1	False
GCF_001013245.1	False
GCF_001012945.1	False
GCF_001013325.1	False
GCF_001012915.1	False
GCF_001013165.1	False
GCF_001013275.1	False
GCF_001013115.1	False
GCF_001013475.1	False
GCF_000956335.1	False
GCF_001015325.1	False
GCF_000190455.2	False
GCF_001013565.1	False
GCF_000512275.1	False
GCF_000454505.1	False
GCF_001013505.1	False
GCF_001014645.1	False
GCF_001015285.1	False
GCF_001014285.1	False
GCF_000534855.1	False
GCF_001013485.1	False
GCF_001014685.1	False
GCF_001014595.1	False
GCF_001015265.1	False
GCF_001016835.1	False
GCF_001015445.1	False
GCF_001015965.1	False
GCF_001017215.1	False
GCF_001017405.1	False
GCF_001016175.1	False
GCF_001015525.1	False
GCF_001017015.1	False
GCF_001017075.1	False
GCF_001019815.1	False
GCF_001019835.1	False
GCF_001019935.1	False
GCF_001015575.1	False
GCF_001015595.1	False
GCF_001017365.1	False
GCF_001017305.1	False
GCF_001017355.1	False
GCF_001017235.1	False
GCF_001015425.1	False
GCF_001015815.1	False
GCF_001017595.1	False
GCF_001019775.1	False
GCF_001019875.1	False
GCF_001019975.1	False
GCF_001020075.1	False
GCF_001018085.1	False
GCF_001015695.1	False
GCF_001015775.1	False
GCF_001019755.1	False
GCF_001019855.1	False
GCF_001019955.1	False
GCF_001020055.1	False
GCF_001018245.1	False
GCF_001018565.1	False
GCF_001018615.1	False
GCF_001019915.1	False
GCF_001019995.1	False
GCF_001020015.1	False
GCF_000868545.2	False
GCF_001018155.1	False
GCF_001018475.1	False
GCF_001018485.1	False
GCF_001018495.1	False
GCF_001018165.1	False
GCF_001020035.1	False
GCF_001018055.1	False
GCF_001018255.1	False
GCF_001018575.1	False
GCF_001017855.1	False
GCF_001018005.1	False
GCF_001018135.1	False
GCF_001018415.1	False
GCF_001018395.1	False
GCF_001018225.1	False
GCF_001018015.1	False
GCF_001018535.1	False
GCF_001017925.1	False
GCF_001018335.1	False
GCF_001017575.1	False
GCF_001017815.1	False
GCF_001017975.1	False
GCF_001017995.1	False
GCF_001017795.1	False
GCF_001017635.1	False
GCF_001019675.1	False
GCF_001027375.1	False
GCF_000787575.1	False
GCF_000981445.1	False
GCF_001028925.1	False
GCF_001029025.1	False
GCF_001028945.1	False
GCF_001028965.1	False
GCF_001029005.1	False
GCF_000793525.1	False
GCF_000800875.1	False
GCF_000513035.1	False
GCF_000782905.1	False
GCF_000774065.1	False
GCF_000770035.1	False
GCF_000770055.1	False
GCF_000797655.1	False
GCF_000772525.1	False
GCF_000794145.1	False
GCF_000411035.1	False
GCF_000798375.1	False
GCF_000798575.1	False
GCF_000797955.1	False
GCF_000393675.1	False
GCF_000798475.1	False
GCF_000798555.1	False
GCF_000749395.1	False
GCF_000748385.1	False
GCF_000748425.1	False
GCF_000748445.1	False
GCF_000749105.1	False
GCF_000785325.1	False
GCF_000748005.1	False
GCF_000748665.1	False
GCF_000798455.1	False
GCF_000749025.1	False
GCF_000749375.1	False
GCF_000747985.1	False
GCF_000748985.1	False
GCF_000749355.1	False
GCF_000781435.1	False
GCF_000749335.1	False
GCF_000748485.1	False
GCF_000748605.1	False
GCF_000749125.1	False
GCF_000757925.1	False
GCF_000782495.1	False
GCF_000780815.1	False
GCF_000755445.1	False
GCF_000800675.1	False
GCF_000773475.1	False
GCF_000748685.1	False
GCF_000797575.1	False
GCF_000758005.1	False
GCF_000748705.1	False
GCF_000748725.1	False
GCF_000757955.1	False
GCF_000768465.1	False
GCF_000798015.1	False
GCF_000785905.1	False
GCF_000797695.1	False
GCF_000797795.1	False
GCF_000749565.1	False
GCF_000773575.1	False
GCF_000797895.1	False
GCF_000797915.1	False
GCF_000749315.1	False
GCF_000788005.1	False
GCF_000798315.1	False
GCF_000768405.1	False
GCF_000797975.1	False
GCF_000797675.1	False
GCF_000797775.1	False
GCF_000785625.1	False
GCF_000798295.1	False
GCF_000764635.1	False
GCF_000773595.1	False
GCF_000798215.1	False
GCF_000797815.1	False
GCF_000798415.1	False
GCF_000770045.1	False
GCF_000797995.1	False
GCF_000798095.1	False
GCF_000798195.1	False
GCF_000798395.1	False
GCF_000801045.1	False
GCF_000798625.1	False
GCF_000798115.1	False
GCF_000797715.1	False
GCF_000787995.1	False
GCF_000770285.1	False
GCF_000797605.1	False
GCF_000388095.2	False
GCF_000797875.1	False
GCF_000798495.1	False
GCF_000255975.2	False
GCF_000786755.1	False
GCF_000760495.1	False
GCF_001027805.1	False
GCF_001026645.1	False
GCF_001026305.1	False
GCF_001026165.1	False
GCF_001025905.1	False
GCF_001026025.1	False
GCF_001025465.1	False
GCF_001026255.1	False
GCF_001025715.1	False
GCF_001026115.1	False
GCF_001027815.1	False
GCF_001025615.1	False
GCF_001025765.1	False
GCF_001025995.1	False
GCF_001025775.1	False
GCF_001025705.1	False
GCF_001027165.1	False
GCF_001027665.1	False
GCF_001025585.1	False
GCF_001025655.1	False
GCF_001027685.1	False
GCF_001028205.1	False
GCF_001026385.1	False
GCF_001026485.1	False
GCF_001029875.1	False
GCF_001030015.1	False
GCF_001037465.1	False
GCF_001038045.1	False
GCF_001038775.1	False
GCF_001038755.1	False
GCF_001038825.1	False
GCF_001038745.1	False
GCF_000979045.1	False
GCF_000979575.1	False
GCF_000979195.1	False
GCF_000970245.1	False
GCF_000978955.1	False
GCF_000970185.1	False
GCF_001038915.1	False
GCF_001039015.1	False
GCF_001038985.1	False
GCF_001039265.1	False
GCF_001039315.1	False
GCF_000978965.1	False
GCF_000979735.1	False
GCF_000979925.1	False
GCF_000979105.1	False
GCF_000980025.1	False
GCF_000970205.1	False
GCF_001038505.1	False
GCF_001039045.1	False
GCF_000979025.1	False
GCF_000970225.1	False
GCF_000979205.1	False
GCF_000979825.1	False
GCF_000979375.1	False
GCF_000980135.1	False
GCF_000979815.1	False
GCF_000979035.1	False
GCF_000979995.1	False
GCF_000978935.1	False
GCF_000979595.1	False
GCF_000980005.1	False
GCF_000979585.1	False
GCF_000979335.1	False
GCF_000979505.1	False
GCF_000979655.1	False
GCF_000979175.1	False
GCF_000979855.1	False
GCF_000979125.1	False
GCF_000979665.1	False
GCF_000980075.1	False
GCF_000980155.1	False
GCF_000979675.1	False
GCF_000979845.1	False
GCF_000979265.1	False
GCF_000979915.1	False
GCF_000979015.1	False
GCF_000979635.1	False
GCF_000979185.1	False
GCF_000979765.1	False
GCF_000979685.1	False
GCF_000970165.1	False
GCF_000979345.1	False
GCF_000980085.1	False
GCF_001033385.1	False
GCF_001031235.1	False
GCF_001031345.1	False
GCF_001036825.1	False
GCF_001036965.1	False
GCF_001034365.1	False
GCF_001031015.1	False
GCF_001034765.1	False
GCF_001031325.1	False
GCF_001037385.1	False
GCF_001036805.1	False
GCF_001037395.1	False
GCF_001038375.1	False
GCF_001038235.1	False
GCF_001031385.1	False
GCF_001031405.1	False
GCF_001036895.1	False
GCF_001031675.1	False
GCF_001034675.1	False
GCF_001037065.1	False
GCF_001030875.1	False
GCF_001037235.1	False
GCF_001037265.1	False
GCF_001037355.1	False
GCF_001039325.1	False
GCF_001037125.1	False
GCF_001031175.1	False
GCF_001031415.1	False
GCF_001038225.1	False
GCF_001037055.1	False
GCF_001036975.1	False
GCF_001030985.1	False
GCF_001031315.1	False
GCF_001031555.1	False
GCF_001031625.1	False
GCF_001031785.1	False
GCF_001033465.1	False
GCF_001032145.1	False
GCF_001033535.1	False
GCF_001033645.1	False
GCF_001033825.1	False
GCF_001036255.1	False
GCF_001031225.1	False
GCF_001031475.1	False
GCF_001031875.1	False
GCF_001031635.1	False
GCF_001031745.1	False
GCF_001031895.1	False
GCF_001032285.1	False
GCF_001032345.1	False
GCF_001033585.1	False
GCF_001036225.1	False
GCF_001036425.1	False
GCF_001035865.1	False
GCF_001033175.1	False
GCF_001033205.1	False
GCF_001031565.1	False
GCF_001031995.1	False
GCF_001033215.1	False
GCF_001032125.1	False
GCF_001031805.1	False
GCF_001032185.1	False
GCF_001032205.1	False
GCF_001032035.1	False
GCF_001032275.1	False
GCF_001035925.1	False
GCF_001036105.1	False
GCF_001036465.1	False
GCF_001036545.1	False
GCF_001035945.1	False
GCF_001031945.1	False
GCF_001033505.1	False
GCF_001032305.1	False
GCF_001030915.1	False
GCF_001033565.1	False
GCF_001036075.1	False
GCF_001033675.1	False
GCF_001033885.1	False
GCF_001035845.1	False
GCF_001036835.1	False
GCF_001036035.1	False
GCF_001033525.1	False
GCF_001037225.1	False
GCF_001037275.1	False
GCF_001033305.1	False
GCF_001036155.1	False
GCF_001036305.1	False
GCF_001033665.1	False
GCF_001033765.1	False
GCF_001033925.1	False
GCF_001037345.1	False
GCF_001035385.1	False
GCF_001034955.1	False
GCF_001035575.1	False
GCF_001035625.1	False
GCF_001035305.1	False
GCF_001035395.1	False
GCF_001034665.1	False
GCF_001036485.1	False
GCF_001036565.1	False
GCF_001036725.1	False
GCF_001033915.1	False
GCF_001036905.1	False
GCF_001037025.1	False
GCF_001036265.1	False
GCF_001036385.1	False
GCF_001037305.1	False
GCF_001034875.1	False
GCF_001035605.1	False
GCF_001035645.1	False
GCF_001035365.1	False
GCF_001035465.1	False
GCF_001006625.1	False
GCF_001007765.1	False
GCF_001007085.1	False
GCF_001007045.1	False
GCF_001007775.1	False
GCF_001007025.1	False
GCF_001007125.1	False
GCF_001007215.1	False
GCF_001010595.1	False
GCF_001011785.1	False
GCF_001011205.1	False
GCF_001011385.1	False
GCF_001011575.1	False
GCF_001011455.1	False
GCF_001011725.1	False
GCF_001011865.1	False
GCF_001011535.1	False
GCF_001011795.1	False
GCF_001011955.1	False
GCF_001011175.1	False
GCF_001011545.1	False
GCF_001011915.1	False
GCF_001011975.1	False
GCF_001011095.1	False
GCF_001011475.1	False
GCF_001011265.1	False
GCF_001011305.1	False
GCF_001011895.1	False
GCF_001011615.1	False
GCF_001011185.1	False
GCF_001011255.1	False
GCF_001011705.1	False
GCF_001011815.1	False
GCF_001011295.1	False
GCF_001012775.1	False
GCF_001011515.1	False
GCF_001012255.1	False
GCF_001012235.1	False
GCF_001012355.1	False
GCF_001012435.1	False
GCF_001012165.1	False
GCF_001012275.1	False
GCF_001012495.1	False
GCF_001012445.1	False
GCF_001012585.1	False
GCF_001012545.1	False
GCF_001011995.1	False
GCF_001012085.1	False
GCF_001012475.1	False
GCF_001012155.1	False
GCF_001012265.1	False
GCF_001012395.1	False
GCF_001012635.1	False
GCF_001012025.1	False
GCF_001012345.1	False
GCF_001012175.1	False
GCF_001012075.1	False
GCF_001012315.1	False
GCF_001012405.1	False
GCF_001012195.1	False
GCF_001012335.1	False
GCF_001012505.1	False
GCF_001012575.1	False
GCF_001012535.1	False
GCF_001012615.1	False
GCF_001012005.1	False
GCF_000512205.2	False
GCF_000430955.1	False
GCF_001012095.1	False
GCF_001012015.1	False
GCF_001013035.1	False
GCF_001013315.1	False
GCF_001013395.1	False
GCF_001017435.1	False
GCF_001015845.1	False
GCF_001016335.1	False
GCF_001016135.1	False
GCF_001015765.1	False
GCF_001015875.1	False
GCF_001015555.1	False
GCF_001015505.1	False
GCF_001016525.1	False
GCF_001016855.1	False
GCF_001016125.1	False
GCF_001016005.1	False
GCF_001016875.1	False
GCF_001016595.1	False
GCF_001017225.1	False
GCF_001016955.1	False
GCF_001016195.1	False
GCF_001016035.1	False
GCF_001016205.1	False
GCF_001015925.1	False
GCF_001015915.1	False
GCF_001016575.1	False
GCF_001016285.1	False
GCF_001016415.1	False
GCF_001016625.1	False
GCF_001015435.1	False
GCF_001016375.1	False
GCF_001016725.1	False
GCF_001016265.1	False
GCF_001015895.1	False
GCF_001016355.1	False
GCF_001015955.1	False
GCF_001016045.1	False
GCF_001016675.1	False
GCF_001016965.1	False
GCF_001016715.1	False
GCF_001016255.1	False
GCF_001016295.1	False
GCF_001016435.1	False
GCF_001016215.1	False
GCF_001016445.1	False
GCF_001016795.1	False
GCF_001017035.1	False
GCF_001017345.1	False
GCF_001017165.1	False
GCF_001017295.1	False
GCF_001016065.1	False
GCF_001016095.1	False
GCF_001016385.1	False
GCF_001016545.1	False
GCF_001021745.1	False
GCF_001021815.1	False
GCF_001021895.1	False
GCF_001021755.1	False
GCF_001021695.1	False
GCF_001023295.1	False
GCF_001022915.1	False
GCF_001023235.1	False
GCF_001021875.1	False
GCF_001021915.1	False
GCF_001021855.1	False
GCF_001023515.1	False
GCF_001021595.1	False
GCF_001021615.1	False
GCF_001021955.1	False
GCF_001022695.1	False
GCF_001021795.1	False
GCF_001022965.1	False
GCF_001022855.1	False
GCF_001023315.1	False
GCF_001022355.1	False
GCF_001022995.1	False
GCF_001022595.1	False
GCF_001022805.1	False
GCF_001022575.1	False
GCF_001023245.1	False
GCF_001023425.1	False
GCF_001023195.1	False
GCF_001022685.1	False
GCF_001023305.1	False
GCF_000762725.1	False
GCF_000800115.1	False
GCF_000751515.1	False
GCF_000751255.1	False
GCF_000749805.1	False
GCF_000754175.1	False
GCF_000737235.1	False
GCF_000764145.1	False
GCF_000763225.1	False
GCF_000763625.1	False
GCF_000606765.1	False
GCF_000800925.1	False
GCF_000751495.1	False
GCF_000799155.1	False
GCF_000785125.1	False
GCF_000799465.1	False
GCF_000799735.1	False
GCF_000751995.1	False
GCF_000752075.1	False
GCF_000800685.1	False
GCF_000798835.1	False
GCF_000748745.1	False
GCF_000786025.1	False
GCF_000751875.1	False
GCF_000757505.1	False
GCF_000748785.1	False
GCF_000748165.1	False
GCF_000748225.1	False
GCF_000748845.1	False
GCF_000748205.1	False
GCF_000748285.1	False
GCF_000631985.1	False
GCF_000748265.1	False
GCF_000748325.1	False
GCF_000764125.1	False
GCF_000748305.1	False
GCF_000748825.1	False
GCF_000762385.1	False
GCF_000748805.1	False
GCF_000770255.1	False
GCF_000747825.1	False
GCF_000749275.1	False
GCF_000797585.1	False
GCF_000748125.1	False
GCF_000748365.1	False
GCF_000748865.1	False
GCF_000798915.1	False
GCF_000747905.1	False
GCF_000748925.1	False
GCF_000748885.1	False
GCF_000747845.1	False
GCF_000748145.1	False
GCF_000785765.1	False
GCF_000797735.1	False
GCF_000749255.1	False
GCF_000748105.1	False
GCF_000749235.1	False
GCF_000798135.1	False
GCF_000768485.1	False
GCF_000770275.1	False
GCF_000773435.1	False
GCF_000749195.1	False
GCF_000799815.1	False
GCF_000797595.1	False
GCF_000797835.1	False
GCF_000749435.1	False
GCF_000798335.1	False
GCF_000747945.1	False
GCF_000747885.1	False
GCF_000749505.1	False
GCF_000764985.1	False
GCF_000800495.1	False
GCF_000747965.1	False
GCF_000772515.1	False
GCF_000749215.1	False
GCF_000764975.1	False
GCF_000768415.1	False
GCF_000799205.1	False
GCF_000797755.1	False
GCF_000798035.1	False
GCF_000798235.1	False
GCF_000798535.1	False
GCF_000393755.1	False
GCF_000411015.1	False
GCF_000785235.1	False
GCF_000763645.1	False
GCF_000798055.1	False
GCF_000748945.1	False
GCF_000798275.1	False
GCF_001030035.1	False
GCF_001037925.1	False
GCF_001037965.1	False
GCF_001024235.1	False
GCF_001024355.1	False
GCF_001024515.1	False
GCF_001024855.1	False
GCF_001025525.1	False
GCF_001023755.1	False
GCF_001026225.1	False
GCF_001023875.1	False
GCF_001025685.1	False
GCF_001024075.1	False
GCF_001025535.1	False
GCF_001026245.1	False
GCF_001026345.1	False
GCF_001029815.1	False
GCF_001030225.1	False
GCF_000412265.2	False
GCF_001038595.1	False
GCF_001038485.1	False
GCF_001026805.1	False
GCF_001024875.1	False
GCF_001029415.1	False
GCF_001026925.1	False
GCF_001024275.1	False
GCF_001029855.1	False
GCF_001024765.1	False
GCF_001023955.1	False
GCF_001023815.1	False
GCF_001023995.1	False
GCF_001024065.1	False
GCF_001024375.1	False
GCF_001024445.1	False
GCF_001029645.1	False
GCF_001029835.1	False
GCF_001038615.1	False
GCF_000151885.1	False
GCF_001024565.1	False
GCF_001025475.1	False
GCF_001024535.1	False
GCF_001024755.1	False
GCF_001025805.1	False
GCF_001023985.1	False
GCF_001025835.1	False
GCF_001026405.1	False
GCF_001026535.1	False
GCF_001032965.1	False
GCF_001032875.1	False
GCF_001032535.1	False
GCF_001031825.1	False
GCF_001032075.1	False
GCF_001034235.1	False
GCF_001032975.1	False
GCF_001033965.1	False
GCF_001033975.1	False
GCF_001033055.1	False
GCF_001033125.1	False
GCF_001030945.1	False
GCF_001035175.1	False
GCF_001033285.1	False
GCF_001034855.1	False
GCF_001034045.1	False
GCF_001035025.1	False
GCF_001031105.1	False
GCF_001035315.1	False
GCF_001036775.1	False
GCF_001031465.1	False
GCF_001038385.1	False
GCF_001030825.1	False
GCF_001034745.1	False
GCF_001031155.1	False
GCF_001037315.1	False
GCF_001031595.1	False
GCF_001036655.1	False
GCF_001034685.1	False
GCF_001037165.1	False
GCF_001037185.1	False
GCF_001031075.1	False
GCF_001034785.1	False
GCF_001031185.1	False
GCF_001031725.1	False
GCF_001036685.1	False
GCF_001037105.1	False
GCF_001031025.1	False
GCF_001038285.1	False
GCF_001038345.1	False
GCF_001031715.1	False
GCF_001033415.1	False
GCF_001033365.1	False
GCF_001036145.1	False
GCF_001036185.1	False
GCF_001037145.1	False
GCF_001036335.1	False
GCF_001036405.1	False
GCF_001034825.1	False
GCF_001037435.1	False
GCF_001037045.1	False
GCF_001035685.1	False
GCF_001034945.1	False
GCF_001036195.1	False
GCF_001035795.1	False
GCF_001036415.1	False
GCF_001033615.1	False
GCF_001034325.1	False
GCF_001033845.1	False
GCF_001034285.1	False
GCF_001030285.1	False
GCF_001040995.1	False
GCF_001041115.1	False
GCF_001041215.1	False
GCF_000724285.2	False
GCF_000724445.2	False
GCF_000724225.2	False
GCF_001040865.1	False
GCF_001040845.1	False
GCF_000006785.2	False
GCF_001043135.1	False
GCF_001043535.1	False
GCF_000173255.4	False
GCF_001042915.1	False
GCF_001043175.1	False
GCF_000723785.2	False
GCF_000017445.4	False
GCF_001030055.1	False
GCF_001042745.1	False
GCF_001039435.1	False
GCF_001039515.1	False
GCF_000724425.2	False
GCF_000724245.2	False
GCF_000724265.2	False
GCF_001040725.1	False
GCF_000724345.2	False
GCF_001042695.1	False
GCF_001045895.1	False
GCF_001046235.1	False
GCF_001045805.1	False
GCF_001045955.1	False
GCF_001046445.1	False
GCF_001046135.1	False
GCF_001046555.1	False
GCF_001046215.1	False
GCF_001046475.1	False
GCF_001046295.1	False
GCF_001046485.1	False
GCF_001046615.1	False
GCF_001044715.1	False
GCF_001045595.1	False
GCF_001046995.1	False
GCF_001044745.1	False
GCF_001044955.1	False
GCF_001044645.1	False
GCF_001044855.1	False
GCF_001044905.1	False
GCF_001044485.1	False
GCF_001044585.1	False
GCF_001044875.1	False
GCF_001044575.1	False
GCF_001046835.1	False
GCF_001046585.1	False
GCF_001044565.1	False
GCF_001046315.1	False
GCF_001045715.1	False
GCF_001045625.1	False
GCF_001046855.1	False
GCF_001044775.1	False
GCF_001047375.1	False
GCF_001047315.1	False
GCF_001047325.1	False
GCF_001042655.1	False
GCF_001026475.1	False
GCF_001042925.1	False
GCF_001050595.1	False
GCF_001050695.1	False
GCF_001050715.1	False
GCF_001050855.1	False
GCF_001043655.1	False
GCF_001043005.1	False
GCF_001050575.1	False
GCF_001050675.1	False
GCF_001050835.1	False
GCF_001043215.1	False
GCF_001050775.1	False
GCF_000801185.2	False
GCF_001050795.1	False
GCF_001049615.1	False
GCF_001049715.1	False
GCF_001048495.1	False
GCF_001048515.1	False
GCF_001047835.1	False
GCF_001048435.1	False
GCF_001047405.1	False
GCF_000493595.2	False
GCF_000969685.2	False
GCF_000392485.3	False
GCF_000146875.3	False
GCF_001042855.1	False
GCF_001043095.1	False
GCF_001046705.1	False
GCF_000164985.3	False
GCF_000168315.3	False
GCF_001042875.1	False
GCF_001044025.1	False
GCF_000019585.2	False
GCF_001045445.1	False
GCF_001043115.1	False
GCF_001045465.1	False
GCF_001045455.1	False
GCF_001044935.1	False
GCF_001042815.1	False
GCF_001042775.1	False
GCF_001042795.1	False
GCF_001044405.1	False
GCF_001045555.1	False
GCF_001015335.1	False
GCF_001042835.1	False
GCF_001045435.1	False
GCF_001045675.1	False
GCF_001045935.1	False
GCF_001046345.1	False
GCF_001046575.1	False
GCF_001045865.1	False
GCF_001045835.1	False
GCF_000499805.2	False
GCF_001046035.1	False
GCF_001046535.1	False
GCF_001045395.1	False
GCF_001045905.1	False
GCF_001046145.1	False
GCF_001045975.1	False
GCF_001046175.1	False
GCF_001012665.1	False
GCF_001047465.1	False
GCF_001012745.1	False
GCF_001047515.1	False
GCF_001047555.1	False
GCF_001047225.1	False
GCF_001012675.1	False
GCF_001047525.1	False
GCF_001048615.1	False
GCF_001048655.1	False
GCF_001050115.1	False
GCF_001047255.1	False
GCF_001047435.1	False
GCF_000710585.2	False
GCF_001047455.1	False
GCF_001012735.1	False
GCF_001047445.1	False
GCF_001049895.1	False
GCF_001049815.1	False
GCF_001047675.1	False
GCF_001049515.1	False
GCF_001047615.1	False
GCF_001049755.1	False
GCF_001047545.1	False
GCF_001048635.1	False
GCF_001049355.1	False
GCF_001049335.1	False
GCF_001050135.1	False
GCF_001026625.1	False
GCF_001049935.1	False
GCF_001044415.1	False
GCF_001077515.1	False
GCF_001011135.1	False
GCF_001077855.1	False
GCF_001077745.1	False
GCF_000519625.1	False
GCF_000795905.1	False
GCF_001078425.1	False
GCF_001078435.1	False
GCF_001077295.1	False
GCF_000150505.1	False
GCF_000779365.1	False
GCF_000782555.1	False
GCF_000523515.1	False
GCF_000655235.1	False
GCF_000157115.2	False
GCF_000157035.2	False
GCF_000158835.2	False
GCF_001078055.1	False
GCF_000004155.1	False
GCF_001078275.1	False
GCF_000507205.3	False
GCF_000724325.2	False
GCF_000724385.2	False
GCF_000724365.2	False
GCF_001042675.1	False
GCF_001042895.1	False
GCF_001043025.1	False
GCF_001042615.1	False
GCF_001043055.1	False
GCF_001043575.1	False
GCF_001043795.1	False
GCF_001042905.1	False
GCF_001043735.1	False
GCF_001043825.1	False
GCF_001043555.1	False
GCF_001043895.1	False
GCF_001043885.1	False
GCF_001044185.1	False
GCF_001042635.1	False
GCF_001043515.1	False
GCF_001043065.1	False
GCF_001042975.1	False
GCF_001043755.1	False
GCF_001044255.1	False
GCF_001043975.1	False
GCF_001043615.1	False
GCF_001042985.1	False
GCF_001044175.1	False
GCF_001043675.1	False
GCF_001043815.1	False
GCF_001042715.1	False
GCF_001044245.1	False
GCF_001043955.1	False
GCF_001044235.1	False
GCF_001044425.1	False
GCF_001045325.1	False
GCF_001044155.1	False
GCF_001043595.1	False
GCF_001042465.1	False
GCF_001043705.1	False
GCF_001044395.1	False
GCF_001043915.1	False
GCF_001045285.1	False
GCF_001045385.1	False
GCF_001043875.1	False
GCF_001045265.1	False
GCF_001045365.1	False
GCF_001045305.1	False
GCF_000954975.2	False
GCF_000011765.3	False
GCF_000967115.2	False
GCF_001070855.1	False
GCF_001050345.1	False
GCF_001050975.1	False
GCF_001053935.1	False
GCF_001063605.1	False
GCF_001065995.1	False
GCF_001069915.1	False
GCF_001057055.1	False
GCF_000821085.1	False
GCF_000963965.1	False
GCF_000964225.1	False
GCF_000964405.1	False
GCF_000964385.1	False
GCF_000964425.1	False
GCF_001077755.1	False
GCF_001077885.1	False
GCF_000613105.1	False
GCF_001050335.1	False
GCF_001064185.1	False
GCF_001053765.1	False
GCF_001056295.1	False
GCF_001062425.1	False
GCF_001054325.1	False
GCF_001063005.1	False
GCF_001051275.1	False
GCF_001066935.1	False
GCF_001071995.1	False
GCF_001069025.1	False
GCF_001069335.1	False
GCF_001054715.1	False
GCF_001070265.1	False
GCF_001074345.1	False
GCF_001063785.1	False
GCF_001074225.1	False
GCF_001073755.1	False
GCF_001077275.1	False
GCF_001067145.1	False
GCF_001073635.1	False
GCF_001067555.1	False
GCF_001069855.1	False
GCF_001076875.1	False
GCF_001076415.1	False
GCF_000747605.1	False
GCF_001069055.1	False
GCF_001051915.1	False
GCF_001051905.1	False
GCF_001061055.1	False
GCF_000756005.1	False
GCF_001069775.1	False
GCF_001062315.1	False
GCF_001075725.1	False
GCF_000752335.1	False
GCF_000718635.1	True
GCF_000963945.1	False
GCF_000964505.1	False
GCF_000952595.1	False
GCF_000952355.1	False
GCF_000821125.1	False
GCF_000964205.1	False
GCF_000963925.1	False
GCF_000963885.1	False
GCF_000964485.1	False
GCF_000948135.1	False
GCF_000964345.1	False
GCF_000964365.1	False
GCF_000777975.1	False
GCF_000964445.1	False
GCF_000964465.1	False
GCF_000960545.1	False
GCF_000958765.1	False
GCF_000963905.1	False
GCF_000968255.1	True
GCF_000973065.1	False
GCF_000019245.4	False
GCF_001040825.1	False
GCF_000724305.2	False
GCF_001042595.1	False
GCF_001045685.1	False
GCF_001046055.1	False
GCF_001045855.1	False
GCF_001046075.1	False
GCF_001046375.1	False
GCF_001044555.1	False
GCF_001046335.1	False
GCF_001044655.1	False
GCF_001046875.1	False
GCF_001012685.1	False
GCF_001047695.1	False
GCF_001047595.1	False
GCF_001012655.1	False
GCF_001047275.1	False
GCF_001049735.1	False
GCF_001050095.1	False
GCF_001049875.1	False
GCF_001050155.1	False
GCF_001026395.1	False
GCF_001025915.1	False
GCF_001043295.1	False
GCF_001043765.1	False
GCF_001050655.1	False
GCF_001043695.1	False
GCF_001050515.1	False
GCF_001050555.1	False
GCF_001050615.1	False
GCF_001050635.1	False
GCF_001050735.1	False
GCF_001043255.1	False
GCF_001072385.1	False
GCF_001050435.1	False
GCF_001063065.1	False
GCF_001057035.1	False
GCF_001064485.1	False
GCF_001051895.1	False
GCF_001056285.1	False
GCF_001050955.1	False
GCF_001073285.1	False
GCF_001061305.1	False
GCF_001074415.1	False
GCF_001047815.1	False
GCF_001047655.1	False
GCF_001049635.1	False
GCF_000847105.2	False
GCF_001048535.1	False
GCF_001047855.1	False
GCF_001047775.1	False
GCF_001056275.1	False
GCF_001050375.1	False
GCF_001059415.1	False
GCF_001047635.1	False
GCF_001048555.1	False
GCF_001049675.1	False
GCF_001049595.1	False
GCF_001073005.1	False
GCF_001050475.1	False
GCF_001057485.1	False
GCF_001049655.1	False
GCF_001047875.1	False
GCF_001047795.1	False
GCF_001048475.1	False
GCF_001056095.1	False
GCF_001051235.1	False
GCF_001068345.1	False
GCF_001054655.1	False
GCF_001055755.1	False
GCF_001062635.1	False
GCF_001047395.1	False
GCF_001047755.1	False
GCF_001049575.1	False
GCF_001049695.1	False
GCF_001048575.1	False
GCF_001053095.1	False
GCF_001072745.1	False
GCF_001050535.1	False
GCF_001076885.1	False
GCF_001049785.1	False
GCF_001066235.1	False
GCF_000469945.2	False
GCF_001059425.1	False
GCF_001066395.1	False
GCF_001051035.1	False
GCF_001062925.1	False
GCF_001056575.1	False
GCF_001053145.1	False
GCF_001051445.1	False
GCF_001053045.1	False
GCF_001053815.1	False
GCF_001057355.1	False
GCF_001053475.1	False
GCF_001055055.1	False
GCF_001052935.1	False
GCF_001052275.1	False
GCF_001059895.1	False
GCF_001054015.1	False
GCF_001056555.1	False
GCF_001050895.1	False
GCF_001054295.1	False
GCF_001054785.1	False
GCF_001053065.1	False
GCF_001052395.1	False
GCF_001055395.1	False
GCF_001058015.1	False
GCF_001076455.1	False
GCF_001059845.1	False
GCF_001057815.1	False
GCF_001052355.1	False
GCF_001052135.1	False
GCF_001053395.1	False
GCF_001053955.1	False
GCF_001058485.1	False
GCF_001060495.1	False
GCF_001060825.1	False
GCF_001056655.1	False
GCF_001057735.1	False
GCF_001066265.1	False
GCF_001059495.1	False
GCF_001056745.1	False
GCF_001054375.1	False
GCF_001054055.1	False
GCF_001056355.1	False
GCF_001056875.1	False
GCF_001052775.1	False
GCF_001056825.1	False
GCF_001059015.1	False
GCF_001058875.1	False
GCF_001052825.1	False
GCF_001053105.1	False
GCF_001054145.1	False
GCF_001054245.1	False
GCF_001054865.1	False
GCF_001052405.1	False
GCF_001053215.1	False
GCF_001077175.1	False
GCF_001059155.1	False
GCF_001059555.1	False
GCF_001058935.1	False
GCF_001062695.1	False
GCF_001052555.1	False
GCF_001057555.1	False
GCF_001059615.1	False
GCF_001059955.1	False
GCF_001064855.1	False
GCF_001057755.1	False
GCF_001056905.1	False
GCF_001060995.1	False
GCF_001066185.1	False
GCF_001062385.1	False
GCF_001063115.1	False
GCF_001066005.1	False
GCF_001067105.1	False
GCF_001064535.1	False
GCF_001076525.1	False
GCF_001060285.1	False
GCF_001076785.1	False
GCF_001055935.1	False
GCF_001057865.1	False
GCF_001052755.1	False
GCF_001058995.1	False
GCF_001059885.1	False
GCF_001054175.1	False
GCF_001053515.1	False
GCF_001056115.1	False
GCF_001054675.1	False
GCF_001066805.1	False
GCF_001053665.1	False
GCF_001054755.1	False
GCF_001056765.1	False
GCF_001064035.1	False
GCF_001054095.1	False
GCF_001056215.1	False
GCF_001056205.1	False
GCF_001057895.1	False
GCF_001058375.1	False
GCF_001055675.1	False
GCF_001070955.1	False
GCF_001052855.1	False
GCF_001054935.1	False
GCF_001054535.1	False
GCF_001055795.1	False
GCF_001063775.1	False
GCF_001056045.1	False
GCF_001052045.1	False
GCF_001057995.1	False
GCF_001053755.1	False
GCF_001058915.1	False
GCF_001056445.1	False
GCF_001059715.1	False
GCF_001059045.1	False
GCF_001053015.1	False
GCF_001055635.1	False
GCF_001054615.1	False
GCF_001055955.1	False
GCF_001056135.1	False
GCF_001052785.1	False
GCF_001051455.1	False
GCF_001052895.1	False
GCF_001055475.1	False
GCF_001055025.1	False
GCF_001055875.1	False
GCF_001056075.1	False
GCF_001075895.1	False
GCF_001054995.1	False
GCF_001052475.1	False
GCF_001052955.1	False
GCF_001054905.1	False
GCF_001052915.1	False
GCF_001057695.1	False
GCF_001052295.1	False
GCF_001053975.1	False
GCF_001056335.1	False
GCF_001053715.1	False
GCF_001056405.1	False
GCF_001056435.1	False
GCF_001059175.1	False
GCF_001064955.1	False
GCF_001056525.1	False
GCF_001058585.1	False
GCF_001052055.1	False
GCF_001052225.1	False
GCF_001065715.1	False
GCF_001053725.1	False
GCF_001072735.1	False
GCF_001055835.1	False
GCF_001057255.1	False
GCF_001057545.1	False
GCF_001077215.1	False
GCF_001059305.1	False
GCF_001057685.1	False
GCF_001052195.1	False
GCF_001054895.1	False
GCF_001053615.1	False
GCF_001054135.1	False
GCF_001052485.1	False
GCF_001058945.1	False
GCF_001059755.1	False
GCF_001061725.1	False
GCF_001059335.1	False
GCF_001054695.1	False
GCF_001065705.1	False
GCF_001066585.1	False
GCF_001057405.1	False
GCF_001061755.1	False
GCF_001077095.1	False
GCF_001077245.1	False
GCF_001054435.1	False
GCF_001057075.1	False
GCF_001071265.1	False
GCF_001052605.1	False
GCF_001058775.1	False
GCF_001065765.1	False
GCF_001066775.1	False
GCF_001072835.1	False
GCF_001076365.1	False
GCF_001058125.1	False
GCF_001059655.1	False
GCF_001059455.1	False
GCF_001076975.1	False
GCF_001064985.1	False
GCF_001065855.1	False
GCF_001066315.1	False
GCF_001066905.1	False
GCF_001067295.1	False
GCF_001068265.1	False
GCF_001076165.1	False
GCF_001065645.1	False
GCF_001066875.1	False
GCF_001068845.1	False
GCF_001069095.1	False
GCF_001069215.1	False
GCF_001064265.1	False
GCF_001070395.1	False
GCF_001067705.1	False
GCF_001068315.1	False
GCF_001062085.1	False
GCF_001065285.1	False
GCF_001066495.1	False
GCF_001067075.1	False
GCF_001076515.1	False
GCF_001069195.1	False
GCF_001069965.1	False
GCF_001061665.1	False
GCF_001060815.1	False
GCF_001060905.1	False
GCF_001061955.1	False
GCF_001062195.1	False
GCF_001064065.1	False
GCF_001068585.1	False
GCF_001068995.1	False
GCF_001065035.1	False
GCF_001065515.1	False
GCF_001064255.1	False
GCF_001069395.1	False
GCF_001051265.1	False
GCF_001068895.1	False
GCF_001064225.1	False
GCF_001062345.1	False
GCF_001068165.1	False
GCF_001061655.1	False
GCF_001069485.1	False
GCF_001065135.1	False
GCF_001068295.1	False
GCF_001064605.1	False
GCF_001067345.1	False
GCF_001054455.1	False
GCF_001076305.1	False
GCF_001071485.1	False
GCF_001058575.1	False
GCF_001075255.1	False
GCF_001060545.1	False
GCF_001063305.1	False
GCF_001067795.1	False
GCF_001063545.1	False
GCF_001064575.1	False
GCF_001067855.1	False
GCF_001055885.1	False
GCF_001074875.1	False
GCF_001071665.1	False
GCF_001071895.1	False
GCF_001072555.1	False
GCF_001062855.1	False
GCF_001064585.1	False
GCF_001065485.1	False
GCF_001068395.1	False
GCF_001069315.1	False
GCF_001063995.1	False
GCF_001076045.1	False
GCF_001070485.1	False
GCF_001071125.1	False
GCF_001071515.1	False
GCF_001075295.1	False
GCF_001051115.1	False
GCF_001065115.1	False
GCF_001053035.1	False
GCF_001054195.1	False
GCF_001077065.1	False
GCF_001076235.1	False
GCF_001076265.1	False
GCF_001070565.1	False
GCF_001074755.1	False
GCF_001075095.1	False
GCF_001071645.1	False
GCF_001055595.1	False
GCF_001073305.1	False
GCF_001073515.1	False
GCF_001058675.1	False
GCF_001061605.1	False
GCF_001057775.1	False
GCF_001060045.1	False
GCF_001076375.1	False
GCF_001058025.1	False
GCF_001056795.1	False
GCF_001072455.1	False
GCF_001057845.1	False
GCF_001052515.1	False
GCF_001056195.1	False
GCF_001058415.1	False
GCF_001076175.1	False
GCF_001066555.1	False
GCF_001077015.1	False
GCF_001055365.1	False
GCF_001053295.1	False
GCF_001054815.1	False
GCF_001055155.1	False
GCF_001056365.1	False
GCF_001056895.1	False
GCF_001054405.1	False
GCF_001052445.1	False
GCF_001058895.1	False
GCF_001059075.1	False
GCF_001055555.1	False
GCF_001052865.1	False
GCF_001057175.1	False
GCF_001058605.1	False
GCF_001067585.1	False
GCF_001056705.1	False
GCF_001075365.1	False
GCF_001071255.1	False
GCF_001054845.1	False
GCF_001058365.1	False
GCF_001057215.1	False
GCF_001056975.1	False
GCF_001053595.1	False
GCF_001050935.1	False
GCF_001057975.1	False
GCF_001058795.1	False
GCF_001059255.1	False
GCF_001059905.1	False
GCF_001067895.1	False
GCF_001067475.1	False
GCF_001056585.1	False
GCF_001057535.1	False
GCF_001055315.1	False
GCF_001056665.1	False
GCF_001052565.1	False
GCF_001057445.1	False
GCF_001058175.1	False
GCF_001052095.1	False
GCF_001058965.1	False
GCF_001054275.1	False
GCF_001056845.1	False
GCF_001057385.1	False
GCF_001058825.1	False
GCF_001052675.1	False
GCF_001054315.1	False
GCF_001057945.1	False
GCF_001054105.1	False
GCF_001052645.1	False
GCF_001058645.1	False
GCF_001059685.1	False
GCF_001055245.1	False
GCF_001055845.1	False
GCF_001056955.1	False
GCF_001059975.1	False
GCF_001054215.1	False
GCF_001056605.1	False
GCF_001053235.1	False
GCF_001060065.1	False
GCF_001057275.1	False
GCF_001055405.1	False
GCF_001053135.1	False
GCF_001052705.1	False
GCF_001056025.1	False
GCF_001052015.1	False
GCF_001053875.1	False
GCF_001057115.1	False
GCF_001059745.1	False
GCF_001052635.1	False
GCF_001059095.1	False
GCF_001059735.1	False
GCF_001059385.1	False
GCF_001055715.1	False
GCF_001058055.1	False
GCF_001055445.1	False
GCF_001056515.1	False
GCF_001059965.1	False
GCF_001052435.1	False
GCF_001055195.1	False
GCF_001055235.1	False
GCF_001055965.1	False
GCF_001053695.1	False
GCF_001055215.1	False
GCF_001059575.1	False
GCF_001053155.1	False
GCF_001051975.1	False
GCF_001057595.1	False
GCF_001057605.1	False
GCF_001071835.1	False
GCF_001058095.1	False
GCF_001052365.1	False
GCF_001054465.1	False
GCF_001052035.1	False
GCF_001052525.1	False
GCF_001052325.1	False
GCF_001050995.1	False
GCF_001061115.1	False
GCF_001061545.1	False
GCF_001065525.1	False
GCF_001060615.1	False
GCF_001061405.1	False
GCF_001064885.1	False
GCF_001061935.1	False
GCF_001062275.1	False
GCF_001062485.1	False
GCF_001063355.1	False
GCF_001063955.1	False
GCF_001060405.1	False
GCF_001062415.1	False
GCF_001062075.1	False
GCF_001062555.1	False
GCF_001064055.1	False
GCF_001065195.1	False
GCF_001065475.1	False
GCF_001067055.1	False
GCF_001067375.1	False
GCF_001060535.1	False
GCF_001062455.1	False
GCF_001060795.1	False
GCF_001062565.1	False
GCF_001061525.1	False
GCF_001062835.1	False
GCF_001063895.1	False
GCF_001051865.1	False
GCF_001076625.1	False
GCF_001067065.1	False
GCF_001066945.1	False
GCF_001068115.1	False
GCF_001076545.1	False
GCF_001062155.1	False
GCF_001076855.1	False
GCF_001063835.1	False
GCF_001066645.1	False
GCF_001067395.1	False
GCF_001076225.1	False
GCF_001062355.1	False
GCF_001062475.1	False
GCF_001060435.1	False
GCF_001064295.1	False
GCF_001061965.1	False
GCF_001065215.1	False
GCF_001062115.1	False
GCF_001062995.1	False
GCF_001060415.1	False
GCF_001060185.1	False
GCF_001064095.1	False
GCF_001061475.1	False
GCF_001061875.1	False
GCF_001062495.1	False
GCF_001066025.1	False
GCF_001067505.1	False
GCF_001064215.1	False
GCF_001063885.1	False
GCF_001064135.1	False
GCF_001065555.1	False
GCF_001065315.1	False
GCF_001065975.1	False
GCF_001060975.1	False
GCF_001061555.1	False
GCF_001064175.1	False
GCF_001065015.1	False
GCF_001061895.1	False
GCF_001062615.1	False
GCF_001063795.1	False
GCF_001062735.1	False
GCF_001064555.1	False
GCF_001065445.1	False
GCF_001066425.1	False
GCF_001060575.1	False
GCF_001061065.1	False
GCF_001061695.1	False
GCF_001062005.1	False
GCF_001065355.1	False
GCF_001062705.1	False
GCF_001063705.1	False
GCF_001068255.1	False
GCF_001065245.1	False
GCF_001065755.1	False
GCF_001066345.1	False
GCF_001060095.1	False
GCF_001060135.1	False
GCF_001067185.1	False
GCF_001065595.1	False
GCF_001063675.1	False
GCF_001066985.1	False
GCF_001068155.1	False
GCF_001063865.1	False
GCF_001066085.1	False
GCF_001065925.1	False
GCF_001060665.1	False
GCF_001060875.1	False
GCF_001061075.1	False
GCF_001062035.1	False
GCF_001063695.1	False
GCF_001070895.1	False
GCF_001070185.1	False
GCF_001068915.1	False
GCF_001071655.1	False
GCF_001074685.1	False
GCF_001074585.1	False
GCF_001075175.1	False
GCF_001069555.1	False
GCF_001070945.1	False
GCF_001071335.1	False
GCF_001074595.1	False
GCF_001072215.1	False
GCF_001073145.1	False
GCF_001055485.1	False
GCF_001071435.1	False
GCF_001075715.1	False
GCF_001051485.1	False
GCF_001053375.1	False
GCF_001054035.1	False
GCF_001055135.1	False
GCF_001053885.1	False
GCF_001076115.1	False
GCF_001054355.1	False
GCF_001053795.1	False
GCF_001057475.1	False
GCF_001054705.1	False
GCF_001058285.1	False
GCF_001059185.1	False
GCF_001057325.1	False
GCF_001052125.1	False
GCF_001054505.1	False
GCF_001055685.1	False
GCF_001059345.1	False
GCF_001068855.1	False
GCF_001055765.1	False
GCF_001053455.1	False
GCF_001056625.1	False
GCF_001057195.1	False
GCF_001054975.1	False
GCF_001052145.1	False
GCF_001057765.1	False
GCF_001054625.1	False
GCF_001054835.1	False
GCF_001058145.1	False
GCF_001057915.1	False
GCF_001056485.1	False
GCF_001058855.1	False
GCF_001059635.1	False
GCF_001054585.1	False
GCF_001055355.1	False
GCF_001053335.1	False
GCF_001056125.1	False
GCF_001055275.1	False
GCF_001054775.1	False
GCF_001056735.1	False
GCF_001057625.1	False
GCF_001053245.1	False
GCF_001053305.1	False
GCF_001058065.1	False
GCF_001056015.1	False
GCF_001059265.1	False
GCF_001055015.1	False
GCF_001052215.1	False
GCF_001055615.1	False
GCF_001052725.1	False
GCF_001054545.1	False
GCF_001058195.1	False
GCF_001076835.1	False
GCF_001057435.1	False
GCF_001057835.1	False
GCF_001058665.1	False
GCF_001056815.1	False
GCF_001056965.1	False
GCF_001055725.1	False
GCF_001057515.1	False
GCF_001056255.1	False
GCF_001058255.1	False
GCF_001058335.1	False
GCF_001057315.1	False
GCF_001057125.1	False
GCF_001060275.1	False
GCF_001058205.1	False
GCF_001058275.1	False
GCF_001058315.1	False
GCF_001061315.1	False
GCF_001053345.1	False
GCF_001063755.1	False
GCF_001055325.1	False
GCF_001055075.1	False
GCF_001066165.1	False
GCF_001057065.1	False
GCF_001057225.1	False
GCF_001060105.1	False
GCF_001058225.1	False
GCF_001054075.1	False
GCF_001062535.1	False
GCF_001063935.1	False
GCF_001066095.1	False
GCF_001058505.1	False
GCF_001055805.1	False
GCF_001057675.1	False
GCF_001067135.1	False
GCF_001055295.1	False
GCF_001076295.1	False
GCF_001056175.1	False
GCF_001058555.1	False
GCF_001059535.1	False
GCF_001057375.1	False
GCF_001057935.1	False
GCF_001060895.1	False
GCF_001076105.1	False
GCF_001053635.1	False
GCF_001056375.1	False
GCF_001065235.1	False
GCF_001055165.1	False
GCF_001066155.1	False
GCF_001055515.1	False
GCF_001055645.1	False
GCF_001060585.1	False
GCF_001066855.1	False
GCF_001066015.1	False
GCF_001063455.1	False
GCF_001060265.1	False
GCF_001061155.1	False
GCF_001064405.1	False
GCF_001065675.1	False
GCF_001068335.1	False
GCF_001067935.1	False
GCF_001065075.1	False
GCF_001065405.1	False
GCF_001051255.1	False
GCF_001076675.1	False
GCF_001066745.1	False
GCF_001067965.1	False
GCF_001051345.1	False
GCF_001064875.1	False
GCF_001060325.1	False
GCF_001064905.1	False
GCF_001051615.1	False
GCF_001051695.1	False
GCF_001060505.1	False
GCF_001062815.1	False
GCF_001066615.1	False
GCF_001066895.1	False
GCF_001076355.1	False
GCF_001076915.1	False
GCF_001076805.1	False
GCF_001067635.1	False
GCF_001061805.1	False
GCF_001060735.1	False
GCF_001064935.1	False
GCF_001067875.1	False
GCF_001051535.1	False
GCF_001068375.1	False
GCF_001067975.1	False
GCF_001051635.1	False
GCF_001051775.1	False
GCF_001051685.1	False
GCF_001063225.1	False
GCF_001060655.1	False
GCF_001066815.1	False
GCF_001062235.1	False
GCF_000212635.3	False
GCF_001063145.1	False
GCF_001051545.1	False
GCF_001064835.1	False
GCF_001062165.1	False
GCF_001061295.1	False
GCF_001061435.1	False
GCF_001061275.1	False
GCF_001063095.1	False
GCF_001067725.1	False
GCF_001051705.1	False
GCF_001051815.1	False
GCF_001051845.1	False
GCF_001051715.1	False
GCF_001061585.1	False
GCF_001051765.1	False
GCF_001065805.1	False
GCF_001066335.1	False
GCF_001062285.1	False
GCF_001068125.1	False
GCF_001060355.1	False
GCF_001051525.1	False
GCF_001065685.1	False
GCF_001077135.1	False
GCF_001061145.1	False
GCF_001051555.1	False
GCF_001064725.1	False
GCF_001061035.1	False
GCF_001061385.1	False
GCF_001061735.1	False
GCF_001061855.1	False
GCF_001063685.1	False
GCF_001063595.1	False
GCF_001060705.1	False
GCF_001051625.1	False
GCF_001051385.1	False
GCF_001060335.1	False
GCF_001067415.1	False
GCF_001067735.1	False
GCF_001051795.1	False
GCF_001068235.1	False
GCF_001061135.1	False
GCF_001061235.1	False
GCF_001063395.1	False
GCF_001065165.1	False
GCF_001061995.1	False
GCF_001051605.1	False
GCF_001061375.1	False
GCF_001064675.1	False
GCF_001067225.1	False
GCF_001067425.1	False
GCF_001064795.1	False
GCF_001065395.1	False
GCF_001065435.1	False
GCF_001066075.1	False
GCF_001065895.1	False
GCF_001066355.1	False
GCF_001060225.1	False
GCF_001060125.1	False
GCF_001058715.1	False
GCF_001052315.1	False
GCF_001060035.1	False
GCF_001053495.1	False
GCF_001055435.1	False
GCF_001052685.1	False
GCF_001057145.1	False
GCF_001051495.1	False
GCF_001059485.1	False
GCF_001061825.1	False
GCF_001062955.1	False
GCF_001053405.1	False
GCF_001063855.1	False
GCF_001064665.1	False
GCF_001059665.1	False
GCF_001063505.1	False
GCF_001068045.1	False
GCF_001053435.1	False
GCF_001053555.1	False
GCF_001055995.1	False
GCF_001066665.1	False
GCF_001066505.1	False
GCF_001059035.1	False
GCF_001076335.1	False
GCF_001057285.1	False
GCF_001059795.1	False
GCF_001059995.1	False
GCF_001063045.1	False
GCF_001062845.1	False
GCF_001063655.1	False
GCF_001065625.1	False
GCF_001066245.1	False
GCF_001065835.1	False
GCF_001063475.1	False
GCF_001067025.1	False
GCF_001066695.1	False
GCF_001067215.1	False
GCF_001067265.1	False
GCF_001062885.1	False
GCF_001062665.1	False
GCF_001064655.1	False
GCF_001066565.1	False
GCF_001067335.1	False
GCF_001066975.1	False
GCF_001067625.1	False
GCF_001068195.1	False
GCF_001059475.1	False
GCF_001055915.1	False
GCF_001065935.1	False
GCF_001050455.1	False
GCF_001064785.1	False
GCF_001054395.1	False
GCF_001065365.1	False
GCF_001066715.1	False
GCF_001068215.1	False
GCF_001076595.1	False
GCF_001064515.1	False
GCF_001067495.1	False
GCF_001077025.1	False
GCF_001063125.1	False
GCF_001076435.1	False
GCF_001056675.1	False
GCF_001067885.1	False
GCF_001058525.1	False
GCF_001067575.1	False
GCF_001053985.1	False
GCF_001063525.1	False
GCF_001065795.1	False
GCF_001066415.1	False
GCF_001066725.1	False
GCF_001067955.1	False
GCF_001065915.1	False
GCF_001076715.1	False
GCF_001064335.1	False
GCF_001076935.1	False
GCF_001062915.1	False
GCF_001058455.1	False
GCF_001066115.1	False
GCF_001061595.1	False
GCF_001066535.1	False
GCF_001062745.1	False
GCF_001064375.1	False
GCF_001068085.1	False
GCF_001060625.1	False
GCF_001059215.1	False
GCF_001060765.1	False
GCF_001063205.1	False
GCF_001053655.1	False
GCF_001062135.1	False
GCF_001067155.1	False
GCF_001062655.1	False
GCF_001063575.1	False
GCF_001063175.1	False
GCF_001077105.1	False
GCF_001063325.1	False
GCF_001063375.1	False
GCF_001063035.1	False
GCF_001061225.1	False
GCF_001056455.1	False
GCF_001076695.1	False
GCF_001067015.1	False
GCF_001064105.1	False
GCF_001065085.1	False
GCF_001068035.1	False
GCF_001076755.1	False
GCF_001060835.1	False
GCF_001064715.1	False
GCF_001061195.1	False
GCF_001064345.1	False
GCF_001064455.1	False
GCF_001065845.1	False
GCF_001064975.1	False
GCF_001055095.1	False
GCF_001075405.1	False
GCF_001072245.1	False
GCF_001075605.1	False
GCF_001075795.1	False
GCF_001076465.1	False
GCF_001077145.1	False
GCF_001075685.1	False
GCF_001070415.1	False
GCF_001074495.1	False
GCF_001059815.1	False
GCF_001072885.1	False
GCF_001075575.1	False
GCF_001075635.1	False
GCF_001055565.1	False
GCF_001073875.1	False
GCF_001076655.1	False
GCF_001057615.1	False
GCF_001077185.1	False
GCF_001075515.1	False
GCF_001053915.1	False
GCF_001058435.1	False
GCF_001070505.1	False
GCF_001070695.1	False
GCF_001063275.1	False
GCF_001053535.1	False
GCF_001073465.1	False
GCF_001053575.1	False
GCF_001076005.1	False
GCF_001073765.1	False
GCF_001074005.1	False
GCF_001074185.1	False
GCF_001071725.1	False
GCF_001074105.1	False
GCF_001059565.1	False
GCF_001072575.1	False
GCF_001072685.1	False
GCF_001068575.1	False
GCF_001057005.1	False
GCF_001074075.1	False
GCF_001074435.1	False
GCF_001054475.1	False
GCF_001075775.1	False
GCF_001059125.1	False
GCF_001074445.1	False
GCF_001070645.1	False
GCF_001074505.1	False
GCF_001070735.1	False
GCF_001072595.1	False
GCF_001072775.1	False
GCF_001068785.1	False
GCF_001068545.1	False
GCF_001072795.1	False
GCF_001073075.1	False
GCF_001074775.1	False
GCF_001076185.1	False
GCF_001075595.1	False
GCF_001075955.1	False
GCF_001074895.1	False
GCF_001075065.1	False
GCF_001075135.1	False
GCF_001070025.1	False
GCF_001074955.1	False
GCF_001069375.1	False
GCF_001073035.1	False
GCF_001075945.1	False
GCF_001076495.1	False
GCF_001075805.1	False
GCF_001075315.1	False
GCF_001075015.1	False
GCF_001073915.1	False
GCF_001075105.1	False
GCF_001069155.1	False
GCF_001069955.1	False
GCF_001074865.1	False
GCF_001070075.1	False
GCF_001075235.1	False
GCF_001073215.1	False
GCF_001075025.1	False
GCF_001073485.1	False
GCF_001073685.1	False
GCF_001075165.1	False
GCF_001075525.1	False
GCF_001073895.1	False
GCF_001075885.1	False
GCF_001074315.1	False
GCF_001074715.1	False
GCF_001068495.1	False
GCF_001070315.1	False
GCF_001075335.1	False
GCF_001069165.1	False
GCF_001050875.1	False
GCF_001070595.1	False
GCF_001070805.1	False
GCF_001068775.1	False
GCF_001068925.1	False
GCF_001074945.1	False
GCF_001068405.1	False
GCF_001076775.1	False
GCF_001070405.1	False
GCF_001071735.1	False
GCF_001076615.1	False
GCF_001069475.1	False
GCF_001074825.1	False
GCF_001070035.1	False
GCF_001070815.1	False
GCF_001074035.1	False
GCF_001071805.1	False
GCF_001085865.1	False
GCF_001077475.1	False
GCF_000972705.2	False
GCF_001077575.1	False
GCF_001077695.1	False
GCF_001077865.1	False
GCF_001078255.1	False
GCF_001091225.1	False
GCF_001083785.1	False
GCF_001083805.1	False
GCF_001077495.1	False
GCF_001078445.1	False
GCF_000320385.2	False
GCF_001077945.1	False
GCF_000313175.2	False
GCF_001077875.1	False
GCF_001078335.1	False
GCF_001083815.1	False
GCF_001083795.1	False
GCF_001077795.1	False
GCF_001071045.1	False
GCF_001078155.1	False
GCF_001078175.1	False
GCF_000158255.2	False
GCF_001077735.1	False
GCF_001077935.1	False
GCF_001078195.1	False
GCF_001078235.1	False
GCF_001185345.1	False
GCF_001188385.1	False
GCF_001187905.1	False
GCF_001188365.1	False
GCF_001187865.1	False
GCF_001188205.1	False
GCF_001187875.1	False
GCF_000836215.1	False
GCF_001187915.1	False
GCF_001188485.1	False
GCF_001188445.1	False
GCF_001190195.1	False
GCF_001190295.1	False
GCF_001190395.1	False
GCF_001190495.1	False
GCF_001190595.1	False
GCF_001190695.1	False
GCF_000455365.1	False
GCF_000455345.1	False
GCF_000485535.1	False
GCF_001190235.1	False
GCF_001190255.1	False
GCF_001190335.1	False
GCF_001190355.1	False
GCF_001190435.1	False
GCF_001190455.1	False
GCF_001190555.1	False
GCF_001190655.1	False
GCF_000493245.1	False
GCF_000427685.1	False
GCF_000280925.3	False
GCF_001190085.1	False
GCF_001190215.1	False
GCF_001190315.1	False
GCF_001190415.1	False
GCF_001190515.1	False
GCF_001190535.1	False
GCF_001190615.1	False
GCF_001190635.1	False
GCF_001190715.1	False
GCF_001190735.1	False
GCF_000421805.1	False
GCF_001049395.1	False
GCF_001049435.1	False
GCF_001152245.1	False
GCF_001096625.1	False
GCF_001104725.1	False
GCF_001109945.1	False
GCF_001107985.1	False
GCF_001110625.1	False
GCF_001114725.1	False
GCF_001118685.1	False
GCF_001115705.1	False
GCF_001118985.1	False
GCF_001123025.1	False
GCF_001091065.1	False
GCF_001133185.1	False
GCF_001117585.1	False
GCF_001090545.1	False
GCF_001123385.1	False
GCF_001086465.1	False
GCF_001088505.1	False
GCF_001100405.1	False
GCF_001103545.1	False
GCF_001132745.1	False
GCF_001133845.1	False
GCF_001083505.1	False
GCF_001116865.1	False
GCF_001096845.1	False
GCF_001101025.1	False
GCF_001140765.1	False
GCF_001108945.1	False
GCF_001110565.1	False
GCF_001137625.1	False
GCF_001089685.1	False
GCF_001093965.1	False
GCF_001094985.1	False
GCF_001101265.1	False
GCF_001105125.1	False
GCF_001120525.1	False
GCF_001125405.1	False
GCF_001097245.1	False
GCF_001132625.1	False
GCF_001135485.1	False
GCF_001104765.1	False
GCF_001104865.1	False
GCF_001108345.1	False
GCF_001151105.1	False
GCF_001147605.1	False
GCF_001111585.1	False
GCF_001123345.1	False
GCF_001119305.1	False
GCF_001093905.1	False
GCF_001096145.1	False
GCF_001128465.1	False
GCF_001128665.1	False
GCF_001131625.1	False
GCF_001089265.1	False
GCF_001094565.1	False
GCF_001144805.1	False
GCF_001087885.1	False
GCF_001109665.1	False
GCF_001096925.1	False
GCF_001104645.1	False
GCF_001109865.1	False
GCF_001101185.1	False
GCF_001108005.1	False
GCF_001111285.1	False
GCF_001089665.1	False
GCF_001140665.1	False
GCF_001151025.1	False
GCF_001098325.1	False
GCF_001096585.1	False
GCF_001105465.1	False
GCF_001107505.1	False
GCF_001147045.1	False
GCF_001105345.1	False
GCF_001112365.1	False
GCF_001114505.1	False
GCF_001115725.1	False
GCF_001120105.1	False
GCF_001087325.1	False
GCF_001087925.1	False
GCF_001088625.1	False
GCF_001095685.1	False
GCF_001097705.1	False
GCF_001083545.1	False
GCF_001091685.1	False
GCF_001086025.1	False
GCF_000954755.2	False
GCF_001087005.1	False
GCF_001092305.1	False
GCF_001086635.1	False
GCF_001099005.1	False
GCF_001122125.1	False
GCF_001092465.1	False
GCF_001086805.1	False
GCF_001099825.1	False
GCF_001102165.1	False
GCF_001103185.1	False
GCF_001099685.1	False
GCF_001100605.1	False
GCF_001087425.1	False
GCF_001095225.1	False
GCF_001083855.1	False
GCF_001088845.1	False
GCF_001107145.1	False
GCF_001085765.1	False
GCF_001087905.1	False
GCF_001109305.1	False
GCF_001111525.1	False
GCF_001114085.1	False
GCF_001114185.1	False
GCF_001106765.1	False
GCF_001110005.1	False
GCF_001088485.1	False
GCF_001115505.1	False
GCF_001118545.1	False
GCF_001116305.1	False
GCF_001138485.1	False
GCF_001142645.1	False
GCF_001099505.1	False
GCF_001106145.1	False
GCF_001106545.1	False
GCF_001086345.1	False
GCF_001113865.1	False
GCF_001115905.1	False
GCF_001140405.1	False
GCF_001123285.1	False
GCF_000820845.2	False
GCF_001116825.1	False
GCF_001119665.1	False
GCF_001117025.1	False
GCF_001120385.1	False
GCF_001084085.1	False
GCF_001143165.1	False
GCF_001088665.1	False
GCF_001139145.1	False
GCF_001120965.1	False
GCF_001133405.1	False
GCF_001141625.1	False
GCF_001148685.1	False
GCF_001090365.1	False
GCF_001147025.1	False
GCF_001127965.1	False
GCF_001090285.1	False
GCF_001100565.1	False
GCF_001121985.1	False
GCF_001141705.1	False
GCF_001100325.1	False
GCF_001144185.1	False
GCF_001126645.1	False
GCF_001098105.1	False
GCF_001098525.1	False
GCF_001097185.1	False
GCF_001152085.1	False
GCF_001133985.1	False
GCF_001141505.1	False
GCF_001093625.1	False
GCF_001143545.1	False
GCF_001070935.1	False
GCF_001071475.1	False
GCF_001071285.1	False
GCF_001074215.1	False
GCF_001072195.1	False
GCF_001072915.1	False
GCF_001075475.1	False
GCF_001072845.1	False
GCF_001074705.1	False
GCF_001071295.1	False
GCF_001069675.1	False
GCF_001074055.1	False
GCF_001075675.1	False
GCF_001069605.1	False
GCF_001071195.1	False
GCF_001069005.1	False
GCF_001072655.1	False
GCF_001068765.1	False
GCF_001069615.1	False
GCF_001070325.1	False
GCF_001068415.1	False
GCF_001074785.1	False
GCF_001073405.1	False
GCF_001075445.1	False
GCF_001069835.1	False
GCF_001072305.1	False
GCF_001073355.1	False
GCF_001071115.1	False
GCF_001071175.1	False
GCF_001074175.1	False
GCF_001074285.1	False
GCF_001075245.1	False
GCF_001075485.1	False
GCF_001068965.1	False
GCF_001070575.1	False
GCF_001075145.1	False
GCF_001075985.1	False
GCF_001072515.1	False
GCF_001074375.1	False
GCF_001071595.1	False
GCF_001070865.1	False
GCF_001073735.1	False
GCF_001070205.1	False
GCF_001068945.1	False
GCF_001074295.1	False
GCF_001071155.1	False
GCF_001072375.1	False
GCF_001076015.1	False
GCF_001071755.1	False
GCF_001076955.1	False
GCF_001072115.1	False
GCF_001074635.1	False
GCF_001050815.1	False
GCF_001072355.1	False
GCF_001070445.1	False
GCF_001068835.1	False
GCF_001070335.1	False
GCF_001069865.1	False
GCF_001074475.1	False
GCF_001072295.1	False
GCF_001070715.1	False
GCF_001074805.1	False
GCF_001070115.1	False
GCF_001072035.1	False
GCF_001072315.1	False
GCF_001073085.1	False
GCF_001071815.1	False
GCF_001073045.1	False
GCF_001072435.1	False
GCF_001073155.1	False
GCF_001070985.1	False
GCF_001074525.1	False
GCF_001076575.1	False
GCF_001070705.1	False
GCF_001074855.1	False
GCF_001069785.1	False
GCF_001051095.1	False
GCF_001072925.1	False
GCF_000376505.2	False
GCF_001050755.1	False
GCF_001070915.1	False
GCF_001072275.1	False
GCF_001074155.1	False
GCF_001070375.1	False
GCF_001074085.1	False
GCF_001075875.1	False
GCF_001071715.1	False
GCF_001072665.1	False
GCF_001072165.1	False
GCF_001071035.1	False
GCF_001069445.1	False
GCF_001074975.1	False
GCF_000763575.1	False
GCF_001164505.1	False
GCF_001053835.1	False
GCF_001078555.1	False
GCF_001058755.1	False
GCF_001064305.1	False
GCF_001060985.1	False
GCF_001056925.1	False
GCF_001076705.1	False
GCF_001077655.1	False
GCF_001065325.1	False
GCF_001074565.1	False
GCF_001071365.1	False
GCF_001050395.1	False
GCF_001186365.1	False
GCF_000250985.1	False
GCF_001060915.1	False
GCF_001052235.1	False
GCF_001072965.1	False
GCF_001077675.1	False
GCF_001078015.1	False
GCF_001186405.1	False
GCF_001187435.1	False
GCF_001185845.1	False
GCF_001059105.1	False
GCF_001078295.1	False
GCF_001060955.1	False
GCF_001067775.1	False
GCF_001066795.1	False
GCF_001077955.1	False
GCF_001068015.1	False
GCF_001073445.1	False
GCF_001152185.1	False
GCF_001063965.1	False
GCF_001187785.1	False
GCF_001187725.1	False
GCF_001188625.1	False
GCF_001187535.1	False
GCF_001084185.1	False
GCF_001089645.1	False
GCF_001119265.1	False
GCF_001086655.1	False
GCF_001128265.1	False
GCF_001114765.1	False
GCF_001150365.1	False
GCF_001129885.1	False
GCF_001135285.1	False
GCF_001138225.1	False
GCF_001148185.1	False
GCF_001150465.1	False
GCF_001141225.1	False
GCF_001086645.1	False
GCF_001149145.1	False
GCF_001117005.1	False
GCF_001132645.1	False
GCF_001140465.1	False
GCF_001104465.1	False
GCF_001121745.1	False
GCF_001128365.1	False
GCF_001118305.1	False
GCF_001129585.1	False
GCF_001117805.1	False
GCF_001126625.1	False
GCF_001135185.1	False
GCF_001117825.1	False
GCF_001078615.1	False
GCF_001143005.1	False
GCF_001139785.1	False
GCF_001145045.1	False
GCF_001155665.1	False
GCF_001135385.1	False
GCF_001118825.1	False
GCF_001120245.1	False
GCF_001143605.1	False
GCF_001086745.1	False
GCF_001144945.1	False
GCF_001146365.1	False
GCF_001150565.1	False
GCF_001086625.1	False
GCF_001153945.1	False
GCF_001095465.1	False
GCF_001097605.1	False
GCF_001086755.1	False
GCF_001100365.1	False
GCF_001100765.1	False
GCF_001126285.1	False
GCF_001147325.1	False
GCF_001132085.1	False
GCF_001132185.1	False
GCF_001132305.1	False
GCF_001134525.1	False
GCF_001136885.1	False
GCF_001126805.1	False
GCF_001130585.1	False
GCF_001146625.1	False
GCF_001148025.1	False
GCF_001135245.1	False
GCF_001144005.1	False
GCF_001109345.1	False
GCF_001145225.1	False
GCF_001125445.1	False
GCF_001126245.1	False
GCF_001147965.1	False
GCF_001153985.1	False
GCF_001128885.1	False
GCF_001151205.1	False
GCF_001133565.1	False
GCF_001147745.1	False
GCF_001131585.1	False
GCF_001120865.1	False
GCF_001125025.1	False
GCF_001146225.1	False
GCF_001133345.1	False
GCF_001119505.1	False
GCF_001130625.1	False
GCF_001126045.1	False
GCF_001147865.1	False
GCF_001154185.1	False
GCF_001111885.1	False
GCF_001116025.1	False
GCF_001151425.1	False
GCF_001119905.1	False
GCF_001154265.1	False
GCF_001128745.1	False
GCF_001103845.1	False
GCF_001138665.1	False
GCF_001102605.1	False
GCF_001140325.1	False
GCF_001140845.1	False
GCF_001124825.1	False
GCF_001105885.1	False
GCF_001128865.1	False
GCF_001141185.1	False
GCF_001126665.1	False
GCF_001144225.1	False
GCF_001127565.1	False
GCF_001150905.1	False
GCF_001130425.1	False
GCF_001125785.1	False
GCF_001084125.1	False
GCF_001131325.1	False
GCF_001131645.1	False
GCF_001116885.1	False
GCF_001131785.1	False
GCF_001135405.1	False
GCF_001092105.1	False
GCF_001085725.1	False
GCF_001137245.1	False
GCF_001103925.1	False
GCF_001109425.1	False
GCF_001090305.1	False
GCF_001149765.1	False
GCF_001083885.1	False
GCF_001112325.1	False
GCF_001116905.1	False
GCF_001117305.1	False
GCF_001084345.1	False
GCF_001133325.1	False
GCF_001145985.1	False
GCF_001110045.1	False
GCF_001117665.1	False
GCF_001118585.1	False
GCF_001084685.1	False
GCF_001117725.1	False
GCF_001128805.1	False
GCF_001144145.1	False
GCF_001135105.1	False
GCF_001069845.1	False
GCF_001073715.1	False
GCF_001070015.1	False
GCF_001073935.1	False
GCF_001071395.1	False
GCF_001071565.1	False
GCF_001073655.1	False
GCF_001071935.1	False
GCF_001073435.1	False
GCF_001073595.1	False
GCF_001073235.1	False
GCF_001072095.1	False
GCF_001069245.1	False
GCF_001070675.1	False
GCF_001071015.1	False
GCF_001072495.1	False
GCF_001073845.1	False
GCF_001072995.1	False
GCF_001072005.1	False
GCF_001068505.1	False
GCF_001073535.1	False
GCF_001072135.1	False
GCF_001068455.1	False
GCF_001071875.1	False
GCF_001069715.1	False
GCF_001069765.1	False
GCF_001070535.1	False
GCF_001069995.1	False
GCF_001071095.1	False
GCF_001073565.1	False
GCF_001071885.1	False
GCF_001073115.1	False
GCF_001068635.1	False
GCF_001073675.1	False
GCF_001072875.1	False
GCF_001070475.1	False
GCF_001073605.1	False
GCF_001069075.1	False
GCF_001075435.1	False
GCF_001073835.1	False
GCF_001071215.1	False
GCF_001072715.1	False
GCF_001061715.1	False
GCF_001072065.1	False
GCF_001072235.1	False
GCF_001073395.1	False
GCF_001068755.1	False
GCF_001075555.1	False
GCF_001069515.1	False
GCF_001069925.1	False
GCF_001070105.1	False
GCF_001071495.1	False
GCF_001070155.1	False
GCF_001071425.1	False
GCF_001076095.1	False
GCF_001069235.1	False
GCF_001074645.1	False
GCF_001073945.1	False
GCF_001069105.1	False
GCF_001069565.1	False
GCF_001072155.1	False
GCF_001074255.1	False
GCF_001068535.1	False
GCF_001069295.1	False
GCF_001071345.1	False
GCF_001071955.1	False
GCF_001072635.1	False
GCF_001072955.1	False
GCF_001077055.1	False
GCF_001073975.1	False
GCF_001069685.1	False
GCF_001072815.1	False
GCF_001074135.1	False
GCF_001076065.1	False
GCF_001071555.1	False
GCF_001070775.1	False
GCF_001071065.1	False
GCF_001071795.1	False
GCF_001071965.1	False
GCF_001072055.1	False
GCF_001075855.1	False
GCF_001076995.1	False
GCF_001073815.1	False
GCF_001073185.1	False
GCF_001072615.1	False
GCF_001069705.1	False
GCF_001073365.1	False
GCF_001071235.1	False
GCF_001069435.1	False
GCF_001051925.1	False
GCF_001071415.1	False
GCF_001071635.1	False
GCF_001070255.1	False
GCF_001072535.1	False
GCF_001073225.1	False
GCF_001069345.1	False
GCF_001069595.1	False
GCF_001069645.1	False
GCF_001069755.1	False
GCF_001068725.1	False
GCF_001070785.1	False
GCF_001068715.1	False
GCF_001069405.1	False
GCF_001114105.1	False
GCF_001152565.1	False
GCF_001183895.1	False
GCF_000346125.2	False
GCF_001122605.1	False
GCF_001183595.1	False
GCF_001078595.1	False
GCF_001183565.1	False
GCF_001184225.1	False
GCF_001131685.1	False
GCF_001183915.1	False
GCF_001183885.1	False
GCF_001183865.1	False
GCF_000800725.1	False
GCF_001183965.1	False
GCF_001182895.1	False
GCF_001183545.1	False
GCF_001078645.1	False
GCF_001182915.1	False
GCF_001183975.1	False
GCF_001127065.1	False
GCF_001183985.1	False
GCF_001182045.1	False
GCF_001172905.1	False
GCF_001186195.1	False
GCF_000400995.2	False
GCF_001061355.1	False
GCF_001051135.1	False
GCF_001183905.1	False
GCF_001051055.1	False
GCF_001108385.1	False
GCF_001183605.1	False
GCF_001179785.1	False
GCF_000816985.1	False
GCF_001186335.1	False
GCF_001062965.1	False
GCF_001053845.1	False
GCF_001054575.1	False
GCF_000699025.1	False
GCF_001166725.1	False
GCF_000832765.1	False
GCF_001182725.1	False
GCF_001061465.1	False
GCF_001066625.1	False
GCF_001067445.1	False
GCF_000517625.1	False
GCF_000685635.1	False
GCF_000739555.1	False
GCF_000746205.1	False
GCF_000779255.1	False
GCF_000782415.1	False
GCF_000781145.1	False
GCF_000780555.1	False
GCF_000710615.1	False
GCF_000698945.1	False
GCF_000755225.1	False
GCF_000755245.1	False
GCF_000756865.1	False
GCF_000949455.1	False
GCF_000780375.1	False
GCF_000780495.1	False
GCF_000782675.1	False
GCF_000790835.1	False
GCF_000778465.1	False
GCF_000710605.1	False
GCF_000739575.1	False
GCF_000778705.1	False
GCF_000777435.1	False
GCF_000782195.1	False
GCF_000700025.1	False
GCF_000739635.1	False
GCF_000979275.1	False
GCF_000982715.1	False
GCF_000818575.1	False
GCF_000731985.1	False
GCF_000827835.1	False
GCF_000691505.1	False
GCF_001040705.1	False
GCF_000757305.1	False
GCF_000814165.3	False
GCF_001008665.1	False
GCF_001073275.1	False
GCF_000738495.1	False
GCF_000774865.1	False
GCF_001021675.1	False
GCF_001011115.1	False
GCF_001046895.1	False
GCF_001006305.1	False
GCF_001077835.1	False
GCF_001010695.1	False
GCF_001049415.1	False
GCF_001049475.1	False
GCF_001142745.1	False
GCF_001130265.1	False
GCF_001150525.1	False
GCF_001103745.1	False
GCF_001088005.1	False
GCF_001126325.1	False
GCF_001105765.1	False
GCF_001142105.1	False
GCF_001089905.1	False
GCF_001102725.1	False
GCF_001121425.1	False
GCF_001108625.1	False
GCF_001139525.1	False
GCF_001105305.1	False
GCF_001086885.1	False
GCF_001123105.1	False
GCF_001126965.1	False
GCF_001127985.1	False
GCF_001128905.1	False
GCF_001129705.1	False
GCF_001143805.1	False
GCF_001151145.1	False
GCF_001146685.1	False
GCF_001113685.1	False
GCF_001136265.1	False
GCF_001127125.1	False
GCF_001131945.1	False
GCF_001146845.1	False
GCF_001116445.1	False
GCF_001136525.1	False
GCF_001151005.1	False
GCF_001104085.1	False
GCF_001135865.1	False
GCF_001120725.1	False
GCF_001120905.1	False
GCF_001123965.1	False
GCF_001084885.1	False
GCF_001103585.1	False
GCF_001104505.1	False
GCF_001133445.1	False
GCF_001147165.1	False
GCF_001121225.1	False
GCF_001144765.1	False
GCF_001125285.1	False
GCF_001113445.1	False
GCF_001121065.1	False
GCF_001113025.1	False
GCF_001123205.1	False
GCF_001123605.1	False
GCF_001138445.1	False
GCF_001138645.1	False
GCF_001148525.1	False
GCF_001149385.1	False
GCF_001085505.1	False
GCF_001091485.1	False
GCF_001101765.1	False
GCF_001110105.1	False
GCF_001130545.1	False
GCF_001141805.1	False
GCF_001150145.1	False
GCF_001091885.1	False
GCF_001093745.1	False
GCF_001097785.1	False
GCF_001109505.1	False
GCF_001098085.1	False
GCF_001134625.1	False
GCF_001107025.1	False
GCF_001086735.1	False
GCF_001103045.1	False
GCF_001103565.1	False
GCF_001086725.1	False
GCF_001135745.1	False
GCF_001094485.1	False
GCF_001090885.1	False
GCF_001101525.1	False
GCF_001103645.1	False
GCF_001083105.1	False
GCF_001090725.1	False
GCF_001102185.1	False
GCF_001091005.1	False
GCF_001092945.1	False
GCF_001111645.1	False
GCF_001102205.1	False
GCF_001120685.1	False
GCF_001151605.1	False
GCF_001102905.1	False
GCF_001143865.1	False
GCF_001149365.1	False
GCF_001151285.1	False
GCF_001091205.1	False
GCF_001100285.1	False
GCF_001123425.1	False
GCF_001123765.1	False
GCF_001126085.1	False
GCF_001128125.1	False
GCF_001150385.1	False
GCF_001154625.1	False
GCF_001124565.1	False
GCF_001146925.1	False
GCF_001148065.1	False
GCF_001073295.1	False
GCF_001075055.1	False
GCF_001073795.1	False
GCF_001075835.1	False
GCF_001073995.1	False
GCF_001074555.1	False
GCF_001068475.1	False
GCF_001074935.1	False
GCF_001070245.1	False
GCF_001069275.1	False
GCF_001075395.1	False
GCF_001069525.1	False
GCF_001070635.1	False
GCF_001184845.1	False
GCF_001184865.1	False
GCF_001184945.1	False
GCF_001184965.1	False
GCF_001184825.1	False
GCF_001184925.1	False
GCF_000919915.2	False
GCF_001184885.1	False
GCF_001184985.1	False
GCF_001139945.1	False
GCF_001142305.1	False
GCF_001184805.1	False
GCF_001184905.1	False
GCF_001112925.1	False
GCF_001149645.1	False
GCF_001190375.1	False
GCF_001190475.1	False
GCF_001190575.1	False
GCF_001190675.1	False
GCF_000334895.1	False
GCF_000723845.1	False
GCF_000784335.1	False
GCF_000769655.1	False
GCF_001187845.1	False
GCF_000947875.1	False
GCF_000780535.1	False
GCF_000778355.1	False
GCF_000778635.1	False
GCF_000779735.1	False
GCF_000739595.1	False
GCF_001048595.1	False
GCF_001035885.1	False
GCF_000823605.1	False
GCF_001049455.1	False
GCF_001110945.1	False
GCF_001104045.1	False
GCF_001111565.1	False
GCF_001136465.1	False
GCF_001111025.1	False
GCF_001116625.1	False
GCF_001090165.1	False
GCF_001123525.1	False
GCF_001128525.1	False
GCF_001135925.1	False
GCF_001099605.1	False
GCF_001138265.1	False
GCF_001107565.1	False
GCF_001108485.1	False
GCF_001144105.1	False
GCF_001114805.1	False
GCF_001118265.1	False
GCF_001115405.1	False
GCF_001121505.1	False
GCF_001090765.1	False
GCF_001095345.1	False
GCF_001124425.1	False
GCF_001138385.1	False
GCF_001134505.1	False
GCF_001092805.1	False
GCF_001134705.1	False
GCF_001097085.1	False
GCF_001126105.1	False
GCF_001138065.1	False
GCF_001098625.1	False
GCF_001138505.1	False
GCF_001139205.1	False
GCF_001105985.1	False
GCF_001092285.1	False
GCF_001123825.1	False
GCF_001136745.1	False
GCF_001102065.1	False
GCF_001091805.1	False
GCF_001135465.1	False
GCF_001137685.1	False
GCF_001110725.1	False
GCF_001090445.1	False
GCF_001115185.1	False
GCF_001140625.1	False
GCF_001110245.1	False
GCF_001083685.1	False
GCF_001136125.1	False
GCF_001125905.1	False
GCF_001085265.1	False
GCF_001086365.1	False
GCF_001138205.1	False
GCF_001140645.1	False
GCF_001144505.1	False
GCF_001146765.1	False
GCF_001147425.1	False
GCF_001134585.1	False
GCF_001093405.1	False
GCF_001125385.1	False
GCF_001127305.1	False
GCF_001136365.1	False
GCF_001087805.1	False
GCF_001138805.1	False
GCF_001141465.1	False
GCF_001143685.1	False
GCF_001125325.1	False
GCF_001152125.1	False
GCF_001125265.1	False
GCF_001118285.1	False
GCF_001124705.1	False
GCF_001153045.1	False
GCF_001130365.1	False
GCF_001150985.1	False
GCF_001114065.1	False
GCF_001105265.1	False
GCF_001130185.1	False
GCF_001128385.1	False
GCF_001137025.1	False
GCF_001137645.1	False
GCF_001145625.1	False
GCF_001090225.1	False
GCF_001112025.1	False
GCF_001120045.1	False
GCF_001121365.1	False
GCF_001088105.1	False
GCF_001126465.1	False
GCF_001140565.1	False
GCF_001129805.1	False
GCF_001132665.1	False
GCF_001133165.1	False
GCF_001148405.1	False
GCF_001140285.1	False
GCF_001141605.1	False
GCF_001130305.1	False
GCF_001087205.1	False
GCF_001086525.1	False
GCF_001094285.1	False
GCF_001097725.1	False
GCF_001149865.1	False
GCF_001123845.1	False
GCF_001141025.1	False
GCF_001128105.1	False
GCF_001150765.1	False
GCF_001134725.1	False
GCF_001144605.1	False
GCF_001135125.1	False
GCF_001137365.1	False
GCF_001121905.1	False
GCF_001126925.1	False
GCF_001127705.1	False
GCF_001130685.1	False
GCF_001131965.1	False
GCF_001131705.1	False
GCF_001152885.1	False
GCF_001147145.1	False
GCF_001131185.1	False
GCF_001119185.1	False
GCF_001119945.1	False
GCF_001083765.1	False
GCF_001112845.1	False
GCF_001086285.1	False
GCF_001096365.1	False
GCF_001103805.1	False
GCF_001125745.1	False
GCF_001114265.1	False
GCF_001086405.1	False
GCF_001145765.1	False
GCF_001083925.1	False
GCF_001105945.1	False
GCF_001089325.1	False
GCF_001116105.1	False
GCF_001100625.1	False
GCF_001121545.1	False
GCF_001122225.1	False
GCF_001127825.1	False
GCF_001127945.1	False
GCF_001086825.1	False
GCF_001152665.1	False
GCF_001123785.1	False
GCF_001134265.1	False
GCF_001134645.1	False
GCF_001088465.1	False
GCF_001092265.1	False
GCF_001131285.1	False
GCF_001083565.1	False
GCF_001145125.1	False
GCF_001087685.1	False
GCF_001093225.1	False
GCF_001143785.1	False
GCF_001091605.1	False
GCF_001100505.1	False
GCF_001099745.1	False
GCF_001099945.1	False
GCF_001096785.1	False
GCF_001099965.1	False
GCF_001112805.1	False
GCF_001155085.1	False
GCF_001088225.1	False
GCF_001103985.1	False
GCF_001116265.1	False
GCF_001119825.1	False
GCF_001124185.1	False
GCF_001101725.1	False
GCF_001102685.1	False
GCF_001083305.1	False
GCF_001092505.1	False
GCF_001108545.1	False
GCF_001112205.1	False
GCF_001103285.1	False
GCF_001088805.1	False
GCF_001107205.1	False
GCF_001083165.1	False
GCF_001084585.1	False
GCF_001113425.1	False
GCF_000966195.1	False
GCF_001134485.1	False
GCF_001139705.1	False
GCF_001087985.1	False
GCF_001112085.1	False
GCF_001086485.1	False
GCF_001146645.1	False
GCF_001111305.1	False
GCF_001090965.1	False
GCF_001093265.1	False
GCF_001124385.1	False
GCF_001127885.1	False
GCF_001106065.1	False
GCF_001135785.1	False
GCF_001102385.1	False
GCF_001093545.1	False
GCF_001107805.1	False
GCF_001085145.1	False
GCF_001109605.1	False
GCF_001085685.1	False
GCF_001155245.1	False
GCF_001134425.1	False
GCF_001127665.1	False
GCF_001145265.1	False
GCF_001120645.1	False
GCF_001098065.1	False
GCF_001090925.1	False
GCF_001104905.1	False
GCF_001092785.1	False
GCF_001105825.1	False
GCF_001094425.1	False
GCF_001095885.1	False
GCF_001130925.1	False
GCF_001105645.1	False
GCF_001096985.1	False
GCF_001102745.1	False
GCF_001111745.1	False
GCF_001121165.1	False
GCF_001127225.1	False
GCF_001115245.1	False
GCF_001121085.1	False
GCF_001120365.1	False
GCF_001115845.1	False
GCF_001127265.1	False
GCF_001125665.1	False
GCF_001130225.1	False
GCF_001151805.1	False
GCF_001117065.1	False
GCF_001152025.1	False
GCF_001152325.1	False
GCF_001151885.1	False
GCF_001136565.1	False
GCF_001115745.1	False
GCF_001122525.1	False
GCF_001124245.1	False
GCF_001128705.1	False
GCF_001116165.1	False
GCF_001150285.1	False
GCF_001130325.1	False
GCF_001137945.1	False
GCF_001115425.1	False
GCF_001152645.1	False
GCF_001135025.1	False
GCF_001118445.1	False
GCF_001118645.1	False
GCF_001152425.1	False
GCF_001115225.1	False
GCF_001131865.1	False
GCF_001152745.1	False
GCF_001136545.1	False
GCF_001116845.1	False
GCF_001153965.1	False
GCF_001115565.1	False
GCF_001115465.1	False
GCF_001115985.1	False
GCF_001118405.1	False
GCF_001153745.1	False
GCF_001116945.1	False
GCF_001154665.1	False
GCF_001115885.1	False
GCF_001142605.1	False
GCF_001119005.1	False
GCF_001116585.1	False
GCF_001119325.1	False
GCF_001147285.1	False
GCF_001119725.1	False
GCF_001144085.1	False
GCF_001118005.1	False
GCF_001115205.1	False
GCF_001120285.1	False
GCF_001120985.1	False
GCF_001115325.1	False
GCF_001115525.1	False
GCF_001133385.1	False
GCF_001134925.1	False
GCF_001137965.1	False
GCF_001115165.1	False
GCF_001155205.1	False
GCF_001154565.1	False
GCF_001115365.1	False
GCF_001154785.1	False
GCF_001118205.1	False
GCF_001142585.1	False
GCF_001116245.1	False
GCF_001153645.1	False
GCF_001115285.1	False
GCF_001118105.1	False
GCF_001155285.1	False
GCF_001142705.1	False
GCF_001147185.1	False
GCF_001116705.1	False
GCF_001119405.1	False
GCF_001116805.1	False
GCF_001119425.1	False
GCF_001116485.1	False
GCF_001142685.1	False
GCF_001119525.1	False
GCF_001118605.1	False
GCF_001116285.1	False
GCF_001144125.1	False
GCF_001119205.1	False
GCF_001116605.1	False
GCF_001155005.1	False
GCF_001116385.1	False
GCF_001119925.1	False
GCF_001119625.1	False
GCF_001154885.1	False
GCF_001139465.1	False
GCF_001110465.1	False
GCF_001118885.1	False
GCF_001119385.1	False
GCF_001116185.1	False
GCF_001119105.1	False
GCF_001147265.1	False
GCF_001141145.1	False
GCF_001116505.1	False
GCF_001116325.1	False
GCF_001118365.1	False
GCF_001116405.1	False
GCF_001110665.1	False
GCF_001139585.1	False
GCF_001113725.1	False
GCF_001141005.1	False
GCF_001119585.1	False
GCF_001145785.1	False
GCF_001114225.1	False
GCF_001105385.1	False
GCF_001105485.1	False
GCF_001112765.1	False
GCF_001153925.1	False
GCF_001104845.1	False
GCF_001154645.1	False
GCF_001105865.1	False
GCF_001104385.1	False
GCF_001104485.1	False
GCF_001153805.1	False
GCF_001153905.1	False
GCF_001154005.1	False
GCF_001105725.1	False
GCF_001154105.1	False
GCF_001154445.1	False
GCF_001105065.1	False
GCF_001105165.1	False
GCF_001154745.1	False
GCF_001149625.1	False
GCF_001104825.1	False
GCF_001105545.1	False
GCF_001147445.1	False
GCF_001105745.1	False
GCF_001147565.1	False
GCF_001150925.1	False
GCF_001147665.1	False
GCF_001153625.1	False
GCF_001105105.1	False
GCF_001105405.1	False
GCF_001105705.1	False
GCF_001150025.1	False
GCF_001105325.1	False
GCF_001146445.1	False
GCF_001153705.1	False
GCF_001149725.1	False
GCF_001154305.1	False
GCF_001149925.1	False
GCF_001150945.1	False
GCF_001148365.1	False
GCF_001148965.1	False
GCF_001149565.1	False
GCF_001093945.1	False
GCF_001150485.1	False
GCF_001094365.1	False
GCF_001153785.1	False
GCF_001149805.1	False
GCF_001104325.1	False
GCF_001104425.1	False
GCF_001149825.1	False
GCF_001154325.1	False
GCF_001104525.1	False
GCF_001154525.1	False
GCF_001104625.1	False
GCF_001154825.1	False
GCF_001146945.1	False
GCF_001147645.1	False
GCF_001093645.1	False
GCF_001151345.1	False
GCF_001148985.1	False
GCF_001150625.1	False
GCF_001105425.1	False
GCF_001146545.1	False
GCF_001150725.1	False
GCF_001105445.1	False
GCF_001150825.1	False
GCF_001151245.1	False
GCF_001148465.1	False
GCF_001093845.1	False
GCF_001149665.1	False
GCF_001094145.1	False
GCF_001153885.1	False
GCF_001150685.1	False
GCF_001151445.1	False
GCF_001149085.1	False
GCF_001150585.1	False
GCF_001094445.1	False
GCF_001151385.1	False
GCF_001095165.1	False
GCF_001095265.1	False
GCF_001151705.1	False
GCF_001093605.1	False
GCF_001100445.1	False
GCF_001152005.1	False
GCF_001101465.1	False
GCF_001149185.1	False
GCF_001153165.1	False
GCF_001149965.1	False
GCF_001153285.1	False
GCF_001150165.1	False
GCF_001094345.1	False
GCF_001153565.1	False
GCF_001153685.1	False
GCF_001154085.1	False
GCF_001154505.1	False
GCF_001154685.1	False
GCF_001093925.1	False
GCF_001100645.1	False
GCF_001150965.1	False
GCF_001098285.1	False
GCF_001131565.1	False
GCF_001131665.1	False
GCF_001140705.1	False
GCF_001099105.1	False
GCF_001099725.1	False
GCF_001100125.1	False
GCF_001121585.1	False
GCF_001135225.1	False
GCF_001122285.1	False
GCF_001123005.1	False
GCF_001147725.1	False
GCF_001100025.1	False
GCF_001121485.1	False
GCF_001134105.1	False
GCF_001154345.1	False
GCF_001135625.1	False
GCF_001120785.1	False
GCF_001120885.1	False
GCF_001123305.1	False
GCF_001147845.1	False
GCF_001141325.1	False
GCF_001147945.1	False
GCF_001122405.1	False
GCF_001148145.1	False
GCF_001141745.1	False
GCF_001133705.1	False
GCF_001134305.1	False
GCF_001154545.1	False
GCF_001147525.1	False
GCF_001122485.1	False
GCF_001121205.1	False
GCF_001121705.1	False
GCF_001122005.1	False
GCF_001122205.1	False
GCF_001141425.1	False
GCF_001141725.1	False
GCF_001148645.1	False
GCF_001143145.1	False
GCF_001122785.1	False
GCF_001147625.1	False
GCF_001121285.1	False
GCF_001121305.1	False
GCF_001121405.1	False
GCF_001122305.1	False
GCF_001122425.1	False
GCF_001122725.1	False
GCF_001122825.1	False
GCF_001142145.1	False
GCF_001123725.1	False
GCF_001124045.1	False
GCF_001120745.1	False
GCF_001143465.1	False
GCF_001147925.1	False
GCF_001148245.1	False
GCF_001148545.1	False
GCF_001123125.1	False
GCF_001123225.1	False
GCF_001142245.1	False
GCF_001149045.1	False
GCF_001142945.1	False
GCF_001123745.1	False
GCF_001149065.1	False
GCF_001123945.1	False
GCF_001143365.1	False
GCF_001121445.1	False
GCF_001143665.1	False
GCF_001122925.1	False
GCF_001123325.1	False
GCF_001143265.1	False
GCF_001120945.1	False
GCF_001124545.1	False
GCF_001155325.1	False
GCF_001123585.1	False
GCF_001162525.1	False
GCF_001146005.1	False
GCF_001125105.1	False
GCF_001124445.1	False
GCF_001144285.1	False
GCF_001155925.1	False
GCF_001123985.1	False
GCF_001145405.1	False
GCF_001124305.1	False
GCF_001145605.1	False
GCF_001124605.1	False
GCF_001149245.1	False
GCF_001124345.1	False
GCF_001143565.1	False
GCF_001121645.1	False
GCF_001124645.1	False
GCF_001121965.1	False
GCF_001125065.1	False
GCF_001125165.1	False
GCF_001144485.1	False
GCF_001122865.1	False
GCF_001144585.1	False
GCF_001144685.1	False
GCF_001122885.1	False
GCF_001159265.1	False
GCF_001123085.1	False
GCF_001087045.1	False
GCF_001101605.1	False
GCF_001085085.1	False
GCF_001085285.1	False
GCF_001086085.1	False
GCF_001101005.1	False
GCF_001096545.1	False
GCF_001103225.1	False
GCF_001094185.1	False
GCF_001103525.1	False
GCF_001086065.1	False
GCF_001094685.1	False
GCF_001086565.1	False
GCF_001102525.1	False
GCF_001085065.1	False
GCF_001095025.1	False
GCF_001085985.1	False
GCF_001102405.1	False
GCF_001096225.1	False
GCF_001086605.1	False
GCF_001085045.1	False
GCF_001103725.1	False
GCF_001094785.1	False
GCF_001101085.1	False
GCF_001087285.1	False
GCF_001095185.1	False
GCF_001084625.1	False
GCF_001095385.1	False
GCF_001101405.1	False
GCF_001101705.1	False
GCF_001101905.1	False
GCF_001085785.1	False
GCF_001096125.1	False
GCF_001102925.1	False
GCF_001086505.1	False
GCF_001096325.1	False
GCF_001101125.1	False
GCF_001086665.1	False
GCF_001096645.1	False
GCF_001086905.1	False
GCF_001094065.1	False
GCF_001085165.1	False
GCF_001096025.1	False
GCF_001086205.1	False
GCF_001101105.1	False
GCF_001102645.1	False
GCF_001094165.1	False
GCF_001103425.1	False
GCF_001085465.1	False
GCF_001086385.1	False
GCF_001102505.1	False
GCF_001101045.1	False
GCF_001084925.1	False
GCF_001095505.1	False
GCF_001103105.1	False
GCF_001095805.1	False
GCF_001095205.1	False
GCF_001084825.1	False
GCF_001102565.1	False
GCF_001095605.1	False
GCF_001086045.1	False
GCF_001096205.1	False
GCF_001089585.1	False
GCF_001096825.1	False
GCF_001085665.1	False
GCF_001094905.1	False
GCF_001090085.1	False
GCF_001085545.1	False
GCF_001090705.1	False
GCF_001091305.1	False
GCF_001094265.1	False
GCF_001094585.1	False
GCF_001103825.1	False
GCF_001095085.1	False
GCF_001102625.1	False
GCF_001095285.1	False
GCF_001085425.1	False
GCF_001103705.1	False
GCF_001095905.1	False
GCF_001086245.1	False
GCF_001086545.1	False
GCF_001096525.1	False
GCF_001096605.1	False
GCF_001085845.1	False
GCF_001100965.1	False
GCF_001086145.1	False
GCF_001096305.1	False
GCF_001086965.1	False
GCF_001087365.1	False
GCF_001089785.1	False
GCF_001085585.1	False
GCF_001096425.1	False
GCF_001094845.1	False
GCF_001090805.1	False
GCF_001087225.1	False
GCF_001094945.1	False
GCF_001089945.1	False
GCF_001101065.1	False
GCF_001086445.1	False
GCF_001086865.1	False
GCF_001089485.1	False
GCF_001096725.1	False
GCF_001094805.1	False
GCF_001094885.1	False
GCF_001094825.1	False
GCF_001087125.1	False
GCF_001094865.1	False
GCF_001091405.1	False
GCF_001123245.1	False
GCF_001092425.1	False
GCF_001091185.1	False
GCF_001100085.1	False
GCF_001155565.1	False
GCF_001100185.1	False
GCF_001099485.1	False
GCF_001165545.1	False
GCF_001097925.1	False
GCF_001099425.1	False
GCF_001165465.1	False
GCF_001154405.1	False
GCF_001160525.1	False
GCF_001155845.1	False
GCF_001163205.1	False
GCF_001099565.1	False
GCF_001161605.1	False
GCF_001099525.1	False
GCF_001097905.1	False
GCF_001158365.1	False
GCF_001167905.1	False
GCF_001154725.1	False
GCF_001154225.1	False
GCF_001156045.1	False
GCF_001156445.1	False
GCF_001166785.1	False
GCF_001167925.1	False
GCF_001151665.1	False
GCF_001155225.1	False
GCF_001160825.1	False
GCF_001156145.1	False
GCF_001157565.1	False
GCF_001158985.1	False
GCF_001161645.1	False
GCF_001156245.1	False
GCF_001156665.1	False
GCF_001162645.1	False
GCF_001161125.1	False
GCF_001158385.1	False
GCF_001157085.1	False
GCF_001159225.1	False
GCF_001159205.1	False
GCF_001161245.1	False
GCF_001158065.1	False
GCF_001157265.1	False
GCF_001157665.1	False
GCF_001158285.1	False
GCF_001156065.1	False
GCF_001159085.1	False
GCF_001160445.1	False
GCF_001162065.1	False
GCF_001159805.1	False
GCF_001155685.1	False
GCF_001160425.1	False
GCF_001155985.1	False
GCF_001158085.1	False
GCF_001151685.1	False
GCF_001154845.1	False
GCF_001158185.1	False
GCF_001158485.1	False
GCF_001159105.1	False
GCF_001154125.1	False
GCF_001159905.1	False
GCF_001160405.1	False
GCF_001156865.1	False
GCF_001161025.1	False
GCF_001157365.1	False
GCF_001164185.1	False
GCF_001157885.1	False
GCF_001155865.1	False
GCF_001158305.1	False
GCF_001154045.1	False
GCF_001159705.1	False
GCF_001160105.1	False
GCF_001160725.1	False
GCF_001161425.1	False
GCF_001152945.1	False
GCF_001156005.1	False
GCF_001158545.1	False
GCF_001160265.1	False
GCF_001164385.1	False
GCF_001162805.1	False
GCF_001164485.1	False
GCF_001157965.1	False
GCF_001176525.1	False
GCF_001178145.1	False
GCF_001176685.1	False
GCF_001177705.1	False
GCF_001176985.1	False
GCF_001175385.1	False
GCF_001177265.1	False
GCF_001177385.1	False
GCF_001175365.1	False
GCF_001177585.1	False
GCF_001178085.1	False
GCF_001175565.1	False
GCF_001175345.1	False
GCF_001177525.1	False
GCF_001177625.1	False
GCF_001177745.1	False
GCF_001176025.1	False
GCF_001176225.1	False
GCF_001171065.1	False
GCF_001175185.1	False
GCF_001177805.1	False
GCF_001177085.1	False
GCF_001177905.1	False
GCF_001175785.1	False
GCF_001177305.1	False
GCF_001177465.1	False
GCF_001175165.1	False
GCF_001177505.1	False
GCF_001177765.1	False
GCF_001176585.1	False
GCF_001175585.1	False
GCF_001177365.1	False
GCF_001177485.1	False
GCF_001177425.1	False
GCF_001175065.1	False
GCF_001176345.1	False
GCF_001176605.1	False
GCF_001177825.1	False
GCF_001175645.1	False
GCF_001177165.1	False
GCF_001178245.1	False
GCF_001175945.1	False
GCF_001176005.1	False
GCF_001176805.1	False
GCF_001175045.1	False
GCF_001177725.1	False
GCF_001175225.1	False
GCF_001176765.1	False
GCF_001176965.1	False
GCF_001175745.1	False
GCF_001178325.1	False
GCF_001176305.1	False
GCF_001176245.1	False
GCF_001176405.1	False
GCF_001178125.1	False
GCF_001177005.1	False
GCF_001177345.1	False
GCF_001177325.1	False
GCF_001177065.1	False
GCF_001175845.1	False
GCF_001178345.1	False
GCF_001177145.1	False
GCF_001177105.1	False
GCF_001177205.1	False
GCF_001178845.1	False
GCF_001177605.1	False
GCF_001179045.1	False
GCF_001178305.1	False
GCF_001179245.1	False
GCF_001178005.1	False
GCF_001179445.1	False
GCF_001178105.1	False
GCF_001176465.1	False
GCF_001177945.1	False
GCF_001178045.1	False
GCF_001178545.1	False
GCF_001179145.1	False
GCF_001177665.1	False
GCF_001174985.1	False
GCF_001178885.1	False
GCF_001177785.1	False
GCF_001178985.1	False
GCF_001178865.1	False
GCF_001179085.1	False
GCF_001178385.1	False
GCF_001178525.1	False
GCF_001176645.1	False
GCF_001176905.1	False
GCF_001175445.1	False
GCF_001178225.1	False
GCF_001176545.1	False
GCF_001176045.1	False
GCF_001178025.1	False
GCF_001176445.1	False
GCF_001177845.1	False
GCF_001177965.1	False
GCF_001177225.1	False
GCF_001178165.1	False
GCF_001172325.1	False
GCF_001176565.1	False
GCF_001177125.1	False
GCF_001178265.1	False
GCF_001178425.1	False
GCF_001178945.1	False
GCF_001178205.1	False
GCF_001178585.1	False
GCF_001178565.1	False
GCF_001177865.1	False
GCF_001179065.1	False
GCF_001178185.1	False
GCF_001179205.1	False
GCF_001178505.1	False
GCF_001179305.1	False
GCF_001178725.1	False
GCF_001142325.1	False
GCF_001147885.1	False
GCF_001078885.1	False
GCF_001144465.1	False
GCF_001137985.1	False
GCF_001147245.1	False
GCF_001079605.1	False
GCF_001146305.1	False
GCF_001146825.1	False
GCF_000603345.3	False
GCF_001150445.1	False
GCF_001151925.1	False
GCF_001186105.1	False
GCF_001112305.1	False
GCF_001091725.1	False
GCF_001092405.1	False
GCF_001090265.1	False
GCF_001112665.1	False
GCF_001091785.1	False
GCF_001151265.1	False
GCF_001123045.1	False
GCF_001124365.1	False
GCF_001093505.1	False
GCF_001081085.1	False
GCF_001096965.1	False
GCF_001102325.1	False
GCF_001091425.1	False
GCF_001104145.1	False
GCF_001120125.1	False
GCF_001115485.1	False
GCF_001134965.1	False
GCF_001125685.1	False
GCF_001153425.1	False
GCF_001125705.1	False
GCF_001118465.1	False
GCF_001120305.1	False
GCF_001121025.1	False
GCF_001115145.1	False
GCF_001098165.1	False
GCF_001150505.1	False
GCF_001115545.1	False
GCF_001109825.1	False
GCF_001120325.1	False
GCF_001124205.1	False
GCF_001125625.1	False
GCF_001131925.1	False
GCF_001134865.1	False
GCF_001145685.1	False
GCF_001150185.1	False
GCF_001117125.1	False
GCF_001150205.1	False
GCF_001100165.1	False
GCF_001150705.1	False
GCF_001120085.1	False
GCF_001145645.1	False
GCF_001151405.1	False
GCF_001145745.1	False
GCF_001153485.1	False
GCF_001122545.1	False
GCF_001145705.1	False
GCF_001125605.1	False
GCF_001136405.1	False
GCF_001145805.1	False
GCF_001136485.1	False
GCF_001153345.1	False
GCF_001158845.1	False
GCF_001124225.1	False
GCF_001127165.1	False
GCF_001131905.1	False
GCF_001133425.1	False
GCF_001108745.1	False
GCF_001151625.1	False
GCF_001118705.1	False
GCF_001122565.1	False
GCF_001120225.1	False
GCF_001124085.1	False
GCF_001130405.1	False
GCF_001137925.1	False
GCF_001138025.1	False
GCF_001087245.1	False
GCF_001098005.1	False
GCF_001150305.1	False
GCF_001120205.1	False
GCF_001153505.1	False
GCF_001122645.1	False
GCF_001116525.1	False
GCF_001122705.1	False
GCF_001128845.1	False
GCF_001131805.1	False
GCF_001131885.1	False
GCF_001150345.1	False
GCF_001151785.1	False
GCF_001115345.1	False
GCF_001134845.1	False
GCF_001151865.1	False
GCF_001115645.1	False
GCF_001134945.1	False
GCF_001150245.1	False
GCF_001115665.1	False
GCF_001120345.1	False
GCF_001115765.1	False
GCF_001124145.1	False
GCF_001115865.1	False
GCF_001128785.1	False
GCF_001116965.1	False
GCF_001151905.1	False
GCF_001133465.1	False
GCF_001134905.1	False
GCF_001117185.1	False
GCF_001136425.1	False
GCF_001116465.1	False
GCF_001120265.1	False
GCF_001121105.1	False
GCF_001122585.1	False
GCF_001116065.1	False
GCF_001150265.1	False
GCF_001116985.1	False
GCF_001116365.1	False
GCF_001115125.1	False
GCF_001152545.1	False
GCF_001128825.1	False
GCF_001115925.1	False
GCF_001153145.1	False
GCF_001153545.1	False
GCF_001112105.1	False
GCF_001108825.1	False
GCF_001112905.1	False
GCF_001107465.1	False
GCF_001107645.1	False
GCF_001108465.1	False
GCF_001108865.1	False
GCF_001109165.1	False
GCF_001112585.1	False
GCF_001152825.1	False
GCF_001113185.1	False
GCF_001152585.1	False
GCF_001153085.1	False
GCF_001113505.1	False
GCF_001112505.1	False
GCF_001106565.1	False
GCF_001108805.1	False
GCF_001107445.1	False
GCF_001107165.1	False
GCF_001108065.1	False
GCF_001108165.1	False
GCF_001108245.1	False
GCF_001152305.1	False
GCF_001108565.1	False
GCF_001152605.1	False
GCF_001112485.1	False
GCF_001109185.1	False
GCF_001113545.1	False
GCF_001112605.1	False
GCF_001107365.1	False
GCF_001113205.1	False
GCF_001108145.1	False
GCF_001113405.1	False
GCF_001112165.1	False
GCF_001112285.1	False
GCF_001152725.1	False
GCF_001152805.1	False
GCF_001112785.1	False
GCF_001112985.1	False
GCF_001108665.1	False
GCF_001113085.1	False
GCF_001107765.1	False
GCF_001112265.1	False
GCF_001109065.1	False
GCF_001112385.1	False
GCF_001113645.1	False
GCF_001152285.1	False
GCF_001108085.1	False
GCF_001107965.1	False
GCF_001152985.1	False
GCF_001109105.1	False
GCF_001112625.1	False
GCF_001149405.1	False
GCF_001112685.1	False
GCF_001107245.1	False
GCF_001152905.1	False
GCF_001107685.1	False
GCF_001113285.1	False
GCF_001152785.1	False
GCF_001108585.1	False
GCF_001108965.1	False
GCF_001153105.1	False
GCF_001152365.1	False
GCF_001152765.1	False
GCF_001109005.1	False
GCF_001149265.1	False
GCF_001112045.1	False
GCF_001149465.1	False
GCF_001109465.1	False
GCF_001152865.1	False
GCF_001149305.1	False
GCF_001113045.1	False
GCF_001113245.1	False
GCF_001104265.1	False
GCF_001104785.1	False
GCF_001108985.1	False
GCF_001153225.1	False
GCF_001112565.1	False
GCF_001105685.1	False
GCF_001112745.1	False
GCF_001113265.1	False
GCF_001154245.1	False
GCF_001152485.1	False
GCF_001113385.1	False
GCF_001108185.1	False
GCF_001113565.1	False
GCF_001111925.1	False
GCF_001112525.1	False
GCF_001112725.1	False
GCF_001152965.1	False
GCF_001153065.1	False
GCF_001113345.1	False
GCF_001149505.1	False
GCF_001104985.1	False
GCF_001153525.1	False
GCF_001104445.1	False
GCF_001105185.1	False
GCF_001112245.1	False
GCF_001112545.1	False
GCF_001105585.1	False
GCF_001112645.1	False
GCF_001104745.1	False
GCF_001113165.1	False
GCF_001154145.1	False
GCF_001113465.1	False
GCF_001105045.1	False
GCF_001153185.1	False
GCF_001153305.1	False
GCF_001126585.1	False
GCF_001127085.1	False
GCF_001136865.1	False
GCF_001136945.1	False
GCF_001099245.1	False
GCF_001137045.1	False
GCF_001129425.1	False
GCF_001137465.1	False
GCF_001137565.1	False
GCF_001100145.1	False
GCF_001095445.1	False
GCF_001137865.1	False
GCF_001129945.1	False
GCF_001096165.1	False
GCF_001138585.1	False
GCF_001130145.1	False
GCF_001139085.1	False
GCF_001131045.1	False
GCF_001131265.1	False
GCF_001098505.1	False
GCF_001132485.1	False
GCF_001098905.1	False
GCF_001132585.1	False
GCF_001120565.1	False
GCF_001133285.1	False
GCF_001121385.1	False
GCF_001133505.1	False
GCF_001121465.1	False
GCF_001121845.1	False
GCF_001124965.1	False
GCF_001144365.1	False
GCF_001144385.1	False
GCF_001122065.1	False
GCF_001125565.1	False
GCF_001155505.1	False
GCF_001144785.1	False
GCF_001123885.1	False
GCF_001145185.1	False
GCF_001160025.1	False
GCF_001145285.1	False
GCF_001159285.1	False
GCF_001160305.1	False
GCF_001141405.1	False
GCF_001144565.1	False
GCF_001130825.1	False
GCF_001144745.1	False
GCF_001131125.1	False
GCF_001142825.1	False
GCF_001145865.1	False
GCF_001131345.1	False
GCF_001146485.1	False
GCF_001143425.1	False
GCF_001132365.1	False
GCF_001147705.1	False
GCF_001147805.1	False
GCF_001146585.1	False
GCF_001143525.1	False
GCF_001132345.1	False
GCF_001146905.1	False
GCF_001143745.1	False
GCF_001132565.1	False
GCF_001139965.1	False
GCF_001140045.1	False
GCF_001143925.1	False
GCF_001141285.1	False
GCF_001144825.1	False
GCF_001145145.1	False
GCF_001142185.1	False
GCF_001137725.1	False
GCF_001138425.1	False
GCF_001127765.1	False
GCF_001138825.1	False
GCF_001087405.1	False
GCF_001130085.1	False
GCF_001130505.1	False
GCF_001149325.1	False
GCF_001131005.1	False
GCF_001150045.1	False
GCF_001089045.1	False
GCF_001089145.1	False
GCF_001150645.1	False
GCF_001132725.1	False
GCF_001129685.1	False
GCF_001129785.1	False
GCF_001088025.1	False
GCF_001149345.1	False
GCF_001132025.1	False
GCF_001132325.1	False
GCF_001150665.1	False
GCF_001087485.1	False
GCF_001087585.1	False
GCF_001133045.1	False
GCF_001088405.1	False
GCF_001133245.1	False
GCF_001088905.1	False
GCF_001088785.1	False
GCF_001102425.1	False
GCF_001102945.1	False
GCF_001084105.1	False
GCF_001084065.1	False
GCF_001086225.1	False
GCF_001086925.1	False
GCF_001087025.1	False
GCF_001094705.1	False
GCF_001095725.1	False
GCF_001095825.1	False
GCF_001102105.1	False
GCF_001095925.1	False
GCF_001102305.1	False
GCF_001088365.1	False
GCF_001128965.1	False
GCF_001129065.1	False
GCF_001129185.1	False
GCF_001138925.1	False
GCF_001138945.1	False
GCF_001139845.1	False
GCF_001149125.1	False
GCF_001130205.1	False
GCF_001088125.1	False
GCF_001088425.1	False
GCF_001088545.1	False
GCF_001131305.1	False
GCF_001088945.1	False
GCF_001149425.1	False
GCF_001131105.1	False
GCF_001149525.1	False
GCF_001149545.1	False
GCF_001132225.1	False
GCF_001132525.1	False
GCF_001132945.1	False
GCF_001133145.1	False
GCF_001088825.1	False
GCF_001155465.1	False
GCF_001078685.1	False
GCF_001134565.1	False
GCF_001134765.1	False
GCF_001089425.1	False
GCF_001150545.1	False
GCF_001087385.1	False
GCF_001149005.1	False
GCF_001133545.1	False
GCF_001149205.1	False
GCF_001088925.1	False
GCF_001089005.1	False
GCF_001134045.1	False
GCF_001089125.1	False
GCF_001083345.1	False
GCF_001083645.1	False
GCF_001087465.1	False
GCF_001084565.1	False
GCF_001150745.1	False
GCF_001132845.1	False
GCF_001148505.1	False
GCF_001087785.1	False
GCF_001148905.1	False
GCF_001133945.1	False
GCF_001083245.1	False
GCF_001084465.1	False
GCF_001100305.1	False
GCF_001083025.1	False
GCF_001088165.1	False
GCF_001083225.1	False
GCF_001135165.1	False
GCF_001084265.1	False
GCF_001087665.1	False
GCF_001087965.1	False
GCF_001100705.1	False
GCF_001088385.1	False
GCF_001100905.1	False
GCF_001084445.1	False
GCF_001102025.1	False
GCF_001088705.1	False
GCF_001088685.1	False
GCF_001100685.1	False
GCF_001083145.1	False
GCF_001089025.1	False
GCF_001134665.1	False
GCF_001083965.1	False
GCF_001087765.1	False
GCF_001083525.1	False
GCF_001088885.1	False
GCF_001083725.1	False
GCF_001089085.1	False
GCF_001101325.1	False
GCF_001089185.1	False
GCF_001101925.1	False
GCF_001083285.1	False
GCF_001100805.1	False
GCF_001083625.1	False
GCF_001089205.1	False
GCF_001083205.1	False
GCF_001089405.1	False
GCF_001083905.1	False
GCF_001102225.1	False
GCF_001102345.1	False
GCF_001084405.1	False
GCF_001084025.1	False
GCF_001084045.1	False
GCF_001103465.1	False
GCF_001094005.1	False
GCF_001094305.1	False
GCF_001088585.1	False
GCF_001083945.1	False
GCF_001101425.1	False
GCF_001089385.1	False
GCF_001102125.1	False
GCF_001084305.1	False
GCF_001100265.1	False
GCF_001100785.1	False
GCF_001100885.1	False
GCF_001101285.1	False
GCF_001084665.1	False
GCF_001101485.1	False
GCF_001095005.1	False
GCF_001093465.1	False
GCF_001093565.1	False
GCF_001129565.1	False
GCF_001150845.1	False
GCF_001131385.1	False
GCF_001097565.1	False
GCF_001158505.1	False
GCF_001132805.1	False
GCF_001143585.1	False
GCF_001144405.1	False
GCF_001098145.1	False
GCF_001163585.1	False
GCF_001162585.1	False
GCF_001098965.1	False
GCF_001164305.1	False
GCF_001161885.1	False
GCF_001161985.1	False
GCF_001157385.1	False
GCF_001160345.1	False
GCF_001161705.1	False
GCF_001161805.1	False
GCF_001098025.1	False
GCF_001162005.1	False
GCF_001099445.1	False
GCF_001151565.1	False
GCF_001159185.1	False
GCF_001155625.1	False
GCF_001161625.1	False
GCF_001156545.1	False
GCF_001156345.1	False
GCF_001161725.1	False
GCF_001161945.1	False
GCF_001161785.1	False
GCF_001162545.1	False
GCF_001152345.1	False
GCF_001164585.1	False
GCF_001155105.1	False
GCF_001155725.1	False
GCF_001161965.1	False
GCF_001155485.1	False
GCF_001164645.1	False
GCF_001161065.1	False
GCF_001161185.1	False
GCF_001154165.1	False
GCF_001155385.1	False
GCF_001155585.1	False
GCF_001156205.1	False
GCF_001162125.1	False
GCF_001159845.1	False
GCF_001160165.1	False
GCF_001163285.1	False
GCF_001163705.1	False
GCF_001168545.1	False
GCF_001156925.1	False
GCF_001163885.1	False
GCF_001157125.1	False
GCF_001157145.1	False
GCF_001164005.1	False
GCF_001157445.1	False
GCF_001169605.1	False
GCF_001164705.1	False
GCF_001171045.1	False
GCF_001158565.1	False
GCF_001176505.1	False
GCF_001172165.1	False
GCF_001174145.1	False
GCF_001176125.1	False
GCF_001175325.1	False
GCF_001176065.1	False
GCF_001175145.1	False
GCF_001176185.1	False
GCF_001177045.1	False
GCF_001176485.1	False
GCF_001175725.1	False
GCF_001175825.1	False
GCF_001176425.1	False
GCF_001176785.1	False
GCF_001179025.1	False
GCF_001178685.1	False
GCF_001174385.1	False
GCF_001178465.1	False
GCF_001182605.1	False
GCF_001182445.1	False
GCF_001182185.1	False
GCF_001178625.1	False
GCF_001162985.1	False
GCF_001166625.1	False
GCF_001156825.1	False
GCF_001170465.1	False
GCF_001157545.1	False
GCF_001164805.1	False
GCF_001157845.1	False
GCF_001169165.1	False
GCF_001165025.1	False
GCF_001168865.1	False
GCF_001171225.1	False
GCF_001165125.1	False
GCF_001158105.1	False
GCF_001163805.1	False
GCF_001163905.1	False
GCF_001167085.1	False
GCF_001157645.1	False
GCF_001164905.1	False
GCF_001170065.1	False
GCF_001165105.1	False
GCF_001165525.1	False
GCF_001164105.1	False
GCF_001156425.1	False
GCF_001157525.1	False
GCF_001157625.1	False
GCF_001157825.1	False
GCF_001158045.1	False
GCF_001158865.1	False
GCF_001158965.1	False
GCF_001159065.1	False
GCF_001157505.1	False
GCF_001172565.1	False
GCF_001173885.1	False
GCF_001164865.1	False
GCF_001175885.1	False
GCF_001171185.1	False
GCF_001176625.1	False
GCF_001175485.1	False
GCF_001175265.1	False
GCF_001176285.1	False
GCF_001158465.1	False
GCF_001158665.1	False
GCF_001171625.1	False
GCF_001159685.1	False
GCF_001160085.1	False
GCF_001157405.1	False
GCF_001160185.1	False
GCF_001156525.1	False
GCF_001158225.1	False
GCF_001158325.1	False
GCF_001159585.1	False
GCF_001170365.1	False
GCF_001157325.1	False
GCF_001159485.1	False
GCF_001159565.1	False
GCF_001158725.1	False
GCF_001159145.1	False
GCF_001164745.1	False
GCF_001171825.1	False
GCF_001164965.1	False
GCF_001175805.1	False
GCF_001165165.1	False
GCF_001175305.1	False
GCF_001175985.1	False
GCF_001175405.1	False
GCF_001176705.1	False
GCF_001165045.1	False
GCF_001175205.1	False
GCF_001175965.1	False
GCF_001176825.1	False
GCF_001176165.1	False
GCF_001176945.1	False
GCF_001176265.1	False
GCF_001175505.1	False
GCF_001177245.1	False
GCF_001176365.1	False
GCF_001175525.1	False
GCF_001177545.1	False
GCF_001176325.1	False
GCF_001175865.1	False
GCF_001175285.1	False
GCF_001176725.1	False
GCF_001176085.1	False
GCF_001175685.1	False
GCF_001176845.1	False
GCF_001176925.1	False
GCF_001175105.1	False
GCF_001177445.1	False
GCF_001175625.1	False
GCF_001177645.1	False
GCF_001178365.1	False
GCF_001175925.1	False
GCF_001176885.1	False
GCF_001177285.1	False
GCF_001177565.1	False
GCF_001175665.1	False
GCF_001175125.1	False
GCF_001177925.1	False
GCF_001176665.1	False
GCF_001175245.1	False
GCF_001176865.1	False
GCF_001174905.1	False
GCF_001179225.1	False
GCF_001174945.1	False
GCF_001190755.1	False
GCF_001182685.1	False
GCF_001189555.1	False
GCF_001122345.1	False
GCF_001089065.1	False
GCF_001091965.1	False
GCF_001108785.1	False
GCF_001090385.1	False
GCF_001116645.1	False
GCF_001103205.1	False
GCF_001117325.1	False
GCF_001136445.1	False
GCF_001083085.1	False
GCF_001085125.1	False
GCF_001097325.1	False
GCF_001121325.1	False
GCF_001112425.1	False
GCF_001086985.1	False
GCF_001117425.1	False
GCF_001139505.1	False
GCF_001094405.1	False
GCF_001110205.1	False
GCF_001096245.1	False
GCF_001123625.1	False
GCF_001123645.1	False
GCF_001097745.1	False
GCF_001099065.1	False
GCF_001102705.1	False
GCF_001088285.1	False
GCF_001090405.1	False
GCF_001128305.1	False
GCF_001148625.1	False
GCF_001132765.1	False
GCF_001134405.1	False
GCF_001137545.1	False
GCF_001113325.1	False
GCF_001142805.1	False
GCF_001145545.1	False
GCF_001113485.1	False
GCF_001132005.1	False
GCF_001084245.1	False
GCF_001138705.1	False
GCF_001142785.1	False
GCF_001085365.1	False
GCF_001085485.1	False
GCF_001086265.1	False
GCF_001112225.1	False
GCF_001104065.1	False
GCF_001111825.1	False
GCF_001133745.1	False
GCF_001141645.1	False
GCF_001085245.1	False
GCF_001111725.1	False
GCF_001103265.1	False
GCF_001096505.1	False
GCF_001095425.1	False
GCF_001097045.1	False
GCF_001100065.1	False
GCF_001108265.1	False
GCF_001105145.1	False
GCF_001148825.1	False
GCF_001102665.1	False
GCF_001119985.1	False
GCF_001120065.1	False
GCF_001155905.1	False
GCF_001116925.1	False
GCF_001149485.1	False
GCF_001149785.1	False
GCF_001097365.1	False
GCF_001099185.1	False
GCF_001151305.1	False
GCF_001119085.1	False
GCF_001124925.1	False
GCF_001148845.1	False
GCF_001149985.1	False
GCF_001078805.1	False
GCF_001086185.1	False
GCF_001119445.1	False
GCF_001146325.1	False
GCF_001142125.1	False
GCF_001147785.1	False
GCF_001150005.1	False
GCF_001133525.1	False
GCF_001133625.1	False
GCF_001140025.1	False
GCF_001142165.1	False
GCF_001115105.1	False
GCF_001117965.1	False
GCF_001115685.1	False
GCF_001152205.1	False
GCF_001155125.1	False
GCF_001149585.1	False
GCF_001128685.1	False
GCF_001150085.1	False
GCF_001150105.1	False
GCF_001155785.1	False
GCF_001102825.1	False
GCF_001150605.1	False
GCF_001151525.1	False
GCF_001121145.1	False
GCF_001114925.1	False
GCF_001106525.1	False
GCF_001110405.1	False
GCF_001118625.1	False
GCF_001131825.1	False
GCF_001145665.1	False
GCF_001111045.1	False
GCF_001111265.1	False
GCF_001113985.1	False
GCF_001106905.1	False
GCF_001111465.1	False
GCF_001110345.1	False
GCF_001107325.1	False
GCF_001109365.1	False
GCF_001109685.1	False
GCF_001107125.1	False
GCF_001117845.1	False
GCF_001105965.1	False
GCF_001110805.1	False
GCF_001107425.1	False
GCF_001106405.1	False
GCF_001113965.1	False
GCF_001111365.1	False
GCF_001107005.1	False
GCF_001114685.1	False
GCF_001109585.1	False
GCF_001104245.1	False
GCF_001106185.1	False
GCF_001111105.1	False
GCF_001106485.1	False
GCF_001111605.1	False
GCF_001109405.1	False
GCF_001109905.1	False
GCF_001113885.1	False
GCF_001111165.1	False
GCF_001106805.1	False
GCF_001114585.1	False
GCF_001117545.1	False
GCF_001109785.1	False
GCF_001109885.1	False
GCF_001110385.1	False
GCF_001106365.1	False
GCF_001111505.1	False
GCF_001107625.1	False
GCF_001111705.1	False
GCF_001106885.1	False
GCF_001107725.1	False
GCF_001107825.1	False
GCF_001107105.1	False
GCF_001115005.1	False
GCF_001107525.1	False
GCF_001117625.1	False
GCF_001117645.1	False
GCF_001111845.1	False
GCF_001110085.1	False
GCF_001106285.1	False
GCF_001106385.1	False
GCF_001106585.1	False
GCF_001107085.1	False
GCF_001108445.1	False
GCF_001109145.1	False
GCF_001111625.1	False
GCF_001106685.1	False
GCF_001110285.1	False
GCF_001109705.1	False
GCF_001107185.1	False
GCF_001107285.1	False
GCF_001111345.1	False
GCF_001109045.1	False
GCF_001106125.1	False
GCF_001106325.1	False
GCF_001106725.1	False
GCF_001104225.1	False
GCF_001109125.1	False
GCF_001107925.1	False
GCF_001110825.1	False
GCF_001111445.1	False
GCF_001106225.1	False
GCF_001107605.1	False
GCF_001108105.1	False
GCF_001108205.1	False
GCF_001106925.1	False
GCF_001109245.1	False
GCF_001108305.1	False
GCF_001108405.1	False
GCF_001104185.1	False
GCF_001109445.1	False
GCF_001108605.1	False
GCF_001106245.1	False
GCF_001107385.1	False
GCF_001110125.1	False
GCF_001107485.1	False
GCF_001108645.1	False
GCF_001106025.1	False
GCF_001110225.1	False
GCF_001110325.1	False
GCF_001111985.1	False
GCF_001112005.1	False
GCF_001106345.1	False
GCF_001106465.1	False
GCF_001108705.1	False
GCF_001113625.1	False
GCF_001106425.1	False
GCF_001107905.1	False
GCF_001106845.1	False
GCF_001106945.1	False
GCF_001108505.1	False
GCF_001106445.1	False
GCF_001106965.1	False
GCF_001113005.1	False
GCF_001108045.1	False
GCF_001113305.1	False
GCF_001108365.1	False
GCF_001108925.1	False
GCF_001152405.1	False
GCF_001102145.1	False
GCF_001136585.1	False
GCF_001152065.1	False
GCF_001103365.1	False
GCF_001103685.1	False
GCF_001103785.1	False
GCF_001137585.1	False
GCF_001122845.1	False
GCF_001142065.1	False
GCF_001125985.1	False
GCF_001141765.1	False
GCF_001122745.1	False
GCF_001097505.1	False
GCF_001126485.1	False
GCF_001136045.1	False
GCF_001126685.1	False
GCF_001136245.1	False
GCF_001098425.1	False
GCF_001098825.1	False
GCF_001137385.1	False
GCF_001137485.1	False
GCF_001095565.1	False
GCF_001121725.1	False
GCF_001095785.1	False
GCF_001122245.1	False
GCF_001122445.1	False
GCF_001141865.1	False
GCF_001096705.1	False
GCF_001097205.1	False
GCF_001135845.1	False
GCF_001126065.1	False
GCF_001098125.1	False
GCF_001128505.1	False
GCF_001099345.1	False
GCF_001129125.1	False
GCF_001099845.1	False
GCF_001100045.1	False
GCF_001129645.1	False
GCF_001138285.1	False
GCF_001138685.1	False
GCF_001096765.1	False
GCF_001130965.1	False
GCF_001097685.1	False
GCF_001139305.1	False
GCF_001098185.1	False
GCF_001137765.1	False
GCF_001095845.1	False
GCF_001138165.1	False
GCF_001096065.1	False
GCF_001138785.1	False
GCF_001130765.1	False
GCF_001138985.1	False
GCF_001130845.1	False
GCF_001097265.1	False
GCF_001130945.1	False
GCF_001139185.1	False
GCF_001097485.1	False
GCF_001131165.1	False
GCF_001098205.1	False
GCF_001126985.1	False
GCF_001127905.1	False
GCF_001099225.1	False
GCF_001128005.1	False
GCF_001128925.1	False
GCF_001129525.1	False
GCF_001129625.1	False
GCF_001129725.1	False
GCF_001095945.1	False
GCF_001129825.1	False
GCF_001138185.1	False
GCF_001096045.1	False
GCF_001130045.1	False
GCF_001096265.1	False
GCF_001130445.1	False
GCF_001097385.1	False
GCF_001139285.1	False
GCF_001131065.1	False
GCF_001139805.1	False
GCF_001131465.1	False
GCF_001131985.1	False
GCF_001098605.1	False
GCF_001098705.1	False
GCF_001140505.1	False
GCF_001120465.1	False
GCF_001099625.1	False
GCF_001139405.1	False
GCF_001098305.1	False
GCF_001139905.1	False
GCF_001098385.1	False
GCF_001140005.1	False
GCF_001132385.1	False
GCF_001098805.1	False
GCF_001133805.1	False
GCF_001133905.1	False
GCF_001121565.1	False
GCF_001121685.1	False
GCF_001155185.1	False
GCF_001120485.1	False
GCF_001132545.1	False
GCF_001147405.1	False
GCF_001140865.1	False
GCF_001135705.1	False
GCF_001144625.1	False
GCF_001141585.1	False
GCF_001144925.1	False
GCF_001136325.1	False
GCF_001142385.1	False
GCF_001145345.1	False
GCF_001136925.1	False
GCF_001142505.1	False
GCF_001137145.1	False
GCF_001147905.1	False
GCF_001140265.1	False
GCF_001144525.1	False
GCF_001141365.1	False
GCF_001141385.1	False
GCF_001144725.1	False
GCF_001136205.1	False
GCF_001141685.1	False
GCF_001141785.1	False
GCF_001136625.1	False
GCF_001137125.1	False
GCF_001142905.1	False
GCF_001146565.1	False
GCF_001146965.1	False
GCF_001135605.1	False
GCF_001141265.1	False
GCF_001144325.1	False
GCF_001136025.1	False
GCF_001136105.1	False
GCF_001144845.1	False
GCF_001136225.1	False
GCF_001141985.1	False
GCF_001145245.1	False
GCF_001145845.1	False
GCF_001137225.1	False
GCF_001143205.1	False
GCF_001143725.1	False
GCF_001142405.1	False
GCF_001145445.1	False
GCF_001142485.1	False
GCF_001146065.1	False
GCF_001146265.1	False
GCF_001137845.1	False
GCF_001138545.1	False
GCF_001135885.1	False
GCF_001125305.1	False
GCF_001136185.1	False
GCF_001125825.1	False
GCF_001126025.1	False
GCF_001146165.1	False
GCF_001137325.1	False
GCF_001146245.1	False
GCF_001143305.1	False
GCF_001137445.1	False
GCF_001143505.1	False
GCF_001135205.1	False
GCF_001135505.1	False
GCF_001135985.1	False
GCF_001087445.1	False
GCF_001136305.1	False
GCF_001137005.1	False
GCF_001127045.1	False
GCF_001137525.1	False
GCF_001138565.1	False
GCF_001143825.1	False
GCF_001148285.1	False
GCF_001139265.1	False
GCF_001148485.1	False
GCF_001134805.1	False
GCF_001139665.1	False
GCF_001136285.1	False
GCF_001126225.1	False
GCF_001137505.1	False
GCF_001127445.1	False
GCF_001127745.1	False
GCF_001138525.1	False
GCF_001147065.1	False
GCF_001147385.1	False
GCF_001138765.1	False
GCF_001139685.1	False
GCF_001125505.1	False
GCF_001087845.1	False
GCF_001087945.1	False
GCF_001088245.1	False
GCF_001138625.1	False
GCF_001138745.1	False
GCF_001128985.1	False
GCF_001138845.1	False
GCF_001088865.1	False
GCF_001129485.1	False
GCF_001136905.1	False
GCF_001126845.1	False
GCF_001127345.1	False
GCF_001088045.1	False
GCF_001138125.1	False
GCF_001088265.1	False
GCF_001128165.1	False
GCF_001088565.1	False
GCF_001087825.1	False
GCF_001149225.1	False
GCF_001130605.1	False
GCF_001088325.1	False
GCF_001130705.1	False
GCF_001128225.1	False
GCF_001091545.1	False
GCF_001128345.1	False
GCF_001090245.1	False
GCF_001151185.1	False
GCF_001091865.1	False
GCF_001129665.1	False
GCF_001153385.1	False
GCF_001131485.1	False
GCF_001097665.1	False
GCF_001132405.1	False
GCF_001098265.1	False
GCF_001129045.1	False
GCF_001129265.1	False
GCF_001129365.1	False
GCF_001129445.1	False
GCF_001091765.1	False
GCF_001093285.1	False
GCF_001091745.1	False
GCF_001091825.1	False
GCF_001130565.1	False
GCF_001130785.1	False
GCF_001097445.1	False
GCF_001132105.1	False
GCF_001130885.1	False
GCF_001130985.1	False
GCF_001153365.1	False
GCF_001097545.1	False
GCF_001155645.1	False
GCF_001157205.1	False
GCF_001098465.1	False
GCF_001139225.1	False
GCF_001139425.1	False
GCF_001139725.1	False
GCF_001163965.1	False
GCF_001139925.1	False
GCF_001142365.1	False
GCF_001137905.1	False
GCF_001138405.1	False
GCF_001138605.1	False
GCF_001139025.1	False
GCF_001159165.1	False
GCF_001098585.1	False
GCF_001139825.1	False
GCF_001142265.1	False
GCF_001099905.1	False
GCF_001142865.1	False
GCF_001142985.1	False
GCF_001097225.1	False
GCF_001163185.1	False
GCF_001097765.1	False
GCF_001132205.1	False
GCF_001097865.1	False
GCF_001132505.1	False
GCF_001133125.1	False
GCF_001139105.1	False
GCF_001163945.1	False
GCF_001098765.1	False
GCF_001162625.1	False
GCF_001098985.1	False
GCF_001099805.1	False
GCF_001157925.1	False
GCF_001143285.1	False
GCF_001097425.1	False
GCF_001139125.1	False
GCF_001098885.1	False
GCF_001163565.1	False
GCF_001142465.1	False
GCF_001100205.1	False
GCF_001162705.1	False
GCF_001160045.1	False
GCF_001097845.1	False
GCF_001145005.1	False
GCF_001098845.1	False
GCF_001164545.1	False
GCF_001099165.1	False
GCF_001145925.1	False
GCF_001097125.1	False
GCF_001143185.1	False
GCF_001097645.1	False
GCF_001143905.1	False
GCF_001098345.1	False
GCF_001145525.1	False
GCF_001099665.1	False
GCF_001166605.1	False
GCF_001097965.1	False
GCF_001161685.1	False
GCF_001097945.1	False
GCF_001098045.1	False
GCF_001144705.1	False
GCF_001098245.1	False
GCF_001162685.1	False
GCF_001098545.1	False
GCF_001145325.1	False
GCF_001145425.1	False
GCF_001145825.1	False
GCF_001099865.1	False
GCF_001157485.1	False
GCF_001097885.1	False
GCF_001161905.1	False
GCF_001162025.1	False
GCF_001099545.1	False
GCF_001154365.1	False
GCF_001160685.1	False
GCF_001161405.1	False
GCF_001156305.1	False
GCF_001162225.1	False
GCF_001156905.1	False
GCF_001157005.1	False
GCF_001163545.1	False
GCF_001164045.1	False
GCF_001158165.1	False
GCF_001160785.1	False
GCF_001156085.1	False
GCF_001160805.1	False
GCF_001156805.1	False
GCF_001163045.1	False
GCF_001154585.1	False
GCF_001163645.1	False
GCF_001156025.1	False
GCF_001164445.1	False
GCF_001164565.1	False
GCF_001161205.1	False
GCF_001155885.1	False
GCF_001163105.1	False
GCF_001156605.1	False
GCF_001162425.1	False
GCF_001154965.1	False
GCF_001163345.1	False
GCF_001154285.1	False
GCF_001154385.1	False
GCF_001155805.1	False
GCF_001156125.1	False
GCF_001155305.1	False
GCF_001155605.1	False
GCF_001163745.1	False
GCF_001164365.1	False
GCF_001156225.1	False
GCF_001164145.1	False
GCF_001159825.1	False
GCF_001157285.1	False
GCF_001157705.1	False
GCF_001157785.1	False
GCF_001158205.1	False
GCF_001159325.1	False
GCF_001159925.1	False
GCF_001160245.1	False
GCF_001157585.1	False
GCF_001161665.1	False
GCF_001162165.1	False
GCF_001157605.1	False
GCF_001162265.1	False
GCF_001158405.1	False
GCF_001158605.1	False
GCF_001164465.1	False
GCF_001161105.1	False
GCF_001161005.1	False
GCF_001164665.1	False
GCF_001162365.1	False
GCF_001162465.1	False
GCF_001162485.1	False
GCF_001166025.1	False
GCF_001162565.1	False
GCF_001168585.1	False
GCF_001162725.1	False
GCF_001159725.1	False
GCF_001167985.1	False
GCF_001159625.1	False
GCF_001158825.1	False
GCF_001159745.1	False
GCF_001162785.1	False
GCF_001169245.1	False
GCF_001159645.1	False
GCF_001163685.1	False
GCF_001163785.1	False
GCF_001168745.1	False
GCF_001159345.1	False
GCF_001158925.1	False
GCF_001168485.1	False
GCF_001159765.1	False
GCF_001159125.1	False
GCF_001159965.1	False
GCF_001168425.1	False
GCF_001163085.1	False
GCF_001156505.1	False
GCF_001156725.1	False
GCF_001156945.1	False
GCF_001164405.1	False
GCF_001170725.1	False
GCF_001158145.1	False
GCF_001158265.1	False
GCF_001106985.1	False
GCF_001114605.1	False
GCF_001112125.1	False
GCF_001087545.1	False
GCF_001120145.1	False
GCF_001084845.1	False
GCF_001096945.1	False
GCF_001125245.1	False
GCF_001150125.1	False
GCF_001078865.1	False
GCF_001080265.1	False
GCF_001083185.1	False
GCF_001137705.1	False
GCF_001084205.1	False
GCF_001130905.1	False
GCF_001084325.1	False
GCF_001111185.1	False
GCF_001096565.1	False
GCF_001109025.1	False
GCF_001091445.1	False
GCF_001125725.1	False
GCF_001114445.1	False
GCF_001129385.1	False
GCF_001146465.1	False
GCF_001137885.1	False
GCF_001098685.1	False
GCF_001104925.1	False
GCF_001122465.1	False
GCF_001099785.1	False
GCF_001099985.1	False
GCF_001106645.1	False
GCF_001134985.1	False
GCF_001113945.1	False
GCF_001110745.1	False
GCF_001115965.1	False
GCF_001117485.1	False
GCF_001109485.1	False
GCF_001148805.1	False
GCF_001151945.1	False
GCF_001140725.1	False
GCF_001109645.1	False
GCF_001130025.1	False
GCF_001131525.1	False
GCF_001139325.1	False
GCF_001108905.1	False
GCF_001111905.1	False
GCF_001117365.1	False
GCF_001117465.1	False
GCF_001119685.1	False
GCF_001138085.1	False
GCF_001135525.1	False
GCF_001148765.1	False
GCF_001116725.1	False
GCF_001118565.1	False
GCF_001118785.1	False
GCF_001139565.1	False
GCF_001118065.1	False
GCF_001118325.1	False
GCF_001148725.1	False
GCF_001118525.1	False
GCF_001118925.1	False
GCF_001114625.1	False
GCF_001139605.1	False
GCF_001114645.1	False
GCF_001147345.1	False
GCF_001116205.1	False
GCF_001148785.1	False
GCF_001115625.1	False
GCF_001154985.1	False
GCF_001113825.1	False
GCF_001119605.1	False
GCF_001115585.1	False
GCF_001114325.1	False
GCF_001154925.1	False
GCF_001119545.1	False
GCF_001117085.1	False
GCF_001119785.1	False
GCF_001142725.1	False
GCF_001114025.1	False
GCF_001114125.1	False
GCF_001114425.1	False
GCF_001151965.1	False
GCF_001139485.1	False
GCF_001119025.1	False
GCF_001119145.1	False
GCF_001119645.1	False
GCF_001118025.1	False
GCF_001115605.1	False
GCF_001117445.1	False
GCF_001147205.1	False
GCF_001114545.1	False
GCF_001118945.1	False
GCF_001144165.1	False
GCF_001147225.1	False
GCF_001148745.1	False
GCF_001153325.1	False
GCF_001154945.1	False
GCF_001117885.1	False
GCF_001111785.1	False
GCF_001109545.1	False
GCF_001113805.1	False
GCF_001113905.1	False
GCF_001118845.1	False
GCF_001118145.1	False
GCF_001109765.1	False
GCF_001114205.1	False
GCF_001110065.1	False
GCF_001114405.1	False
GCF_001119765.1	False
GCF_001110765.1	False
GCF_001117245.1	False
GCF_001110865.1	False
GCF_001119965.1	False
GCF_001110505.1	False
GCF_001127785.1	False
GCF_001109925.1	False
GCF_001106105.1	False
GCF_001118865.1	False
GCF_001117265.1	False
GCF_001119565.1	False
GCF_001117865.1	False
GCF_001110985.1	False
GCF_001110365.1	False
GCF_001109845.1	False
GCF_001106005.1	False
GCF_001117105.1	False
GCF_001114965.1	False
GCF_001106705.1	False
GCF_001114485.1	False
GCF_001111665.1	False
GCF_001118245.1	False
GCF_001109565.1	False
GCF_001114005.1	False
GCF_001119885.1	False
GCF_001117945.1	False
GCF_001117565.1	False
GCF_001110965.1	False
GCF_001110585.1	False
GCF_001109725.1	False
GCF_001113845.1	False
GCF_001114045.1	False
GCF_001117505.1	False
GCF_001110145.1	False
GCF_001119165.1	False
GCF_001114705.1	False
GCF_001119865.1	False
GCF_001110785.1	False
GCF_001117345.1	False
GCF_001113745.1	False
GCF_001110025.1	False
GCF_001117605.1	False
GCF_001110845.1	False
GCF_001106505.1	False
GCF_001110525.1	False
GCF_001111145.1	False
GCF_001106605.1	False
GCF_001094545.1	False
GCF_001151085.1	False
GCF_001094665.1	False
GCF_001094125.1	False
GCF_001100665.1	False
GCF_001151365.1	False
GCF_001101165.1	False
GCF_001151465.1	False
GCF_001094725.1	False
GCF_001151765.1	False
GCF_001101665.1	False
GCF_001101785.1	False
GCF_001101885.1	False
GCF_001140245.1	False
GCF_001154705.1	False
GCF_001154805.1	False
GCF_001151485.1	False
GCF_001151585.1	False
GCF_001093725.1	False
GCF_001100545.1	False
GCF_001150865.1	False
GCF_001133825.1	False
GCF_001102285.1	False
GCF_001100725.1	False
GCF_001134445.1	False
GCF_001100825.1	False
GCF_001094325.1	False
GCF_001140125.1	False
GCF_001140225.1	False
GCF_001095045.1	False
GCF_001095245.1	False
GCF_001102085.1	False
GCF_001140445.1	False
GCF_001103085.1	False
GCF_001100525.1	False
GCF_001141345.1	False
GCF_001135045.1	False
GCF_001101985.1	False
GCF_001134025.1	False
GCF_001134145.1	False
GCF_001102985.1	False
GCF_001140945.1	False
GCF_001141245.1	False
GCF_001134545.1	False
GCF_001101645.1	False
GCF_001101845.1	False
GCF_001102045.1	False
GCF_001152045.1	False
GCF_001102265.1	False
GCF_001120825.1	False
GCF_001137785.1	False
GCF_001140425.1	False
GCF_001102785.1	False
GCF_001140545.1	False
GCF_001140745.1	False
GCF_001134325.1	False
GCF_001100745.1	False
GCF_001100845.1	False
GCF_001141545.1	False
GCF_001135145.1	False
GCF_001101245.1	False
GCF_001135545.1	False
GCF_001151645.1	False
GCF_001135565.1	False
GCF_001151745.1	False
GCF_001135345.1	False
GCF_001135665.1	False
GCF_001136665.1	False
GCF_001137085.1	False
GCF_001104285.1	False
GCF_001104305.1	False
GCF_001120505.1	False
GCF_001120705.1	False
GCF_001120805.1	False
GCF_001141565.1	False
GCF_001121825.1	False
GCF_001121945.1	False
GCF_001100925.1	False
GCF_001100945.1	False
GCF_001151545.1	False
GCF_001101745.1	False
GCF_001152165.1	False
GCF_001102765.1	False
GCF_001136685.1	False
GCF_001102965.1	False
GCF_001103065.1	False
GCF_001136765.1	False
GCF_001136785.1	False
GCF_001136985.1	False
GCF_001137285.1	False
GCF_001095365.1	False
GCF_001121625.1	False
GCF_001095765.1	False
GCF_001122145.1	False
GCF_001141965.1	False
GCF_001096805.1	False
GCF_001135725.1	False
GCF_001097805.1	False
GCF_001126785.1	False
GCF_001098725.1	False
GCF_001136965.1	False
GCF_001124905.1	False
GCF_001146405.1	False
GCF_001123405.1	False
GCF_001146805.1	False
GCF_001147125.1	False
GCF_001124325.1	False
GCF_001125125.1	False
GCF_001084805.1	False
GCF_001134685.1	False
GCF_001085305.1	False
GCF_001126565.1	False
GCF_001085405.1	False
GCF_001085805.1	False
GCF_001139885.1	False
GCF_001085825.1	False
GCF_001159365.1	False
GCF_001144985.1	False
GCF_001159445.1	False
GCF_001146605.1	False
GCF_001083465.1	False
GCF_001133265.1	False
GCF_001083585.1	False
GCF_001133685.1	False
GCF_001124625.1	False
GCF_001084285.1	False
GCF_001133785.1	False
GCF_001160925.1	False
GCF_001146105.1	False
GCF_001083365.1	False
GCF_001123505.1	False
GCF_001123905.1	False
GCF_001123925.1	False
GCF_001083985.1	False
GCF_001084485.1	False
GCF_001126145.1	False
GCF_001085005.1	False
GCF_001139865.1	False
GCF_001127585.1	False
GCF_001086125.1	False
GCF_001129505.1	False
GCF_001140785.1	False
GCF_001123705.1	False
GCF_001146705.1	False
GCF_001083485.1	False
GCF_001133665.1	False
GCF_001125045.1	False
GCF_001134185.1	False
GCF_001084605.1	False
GCF_001134385.1	False
GCF_001125945.1	False
GCF_001126265.1	False
GCF_001126345.1	False
GCF_001126365.1	False
GCF_001127465.1	False
GCF_001084385.1	False
GCF_001134285.1	False
GCF_001125145.1	False
GCF_001125225.1	False
GCF_001134785.1	False
GCF_001085105.1	False
GCF_001126765.1	False
GCF_001128485.1	False
GCF_001143845.1	False
GCF_001129605.1	False
GCF_001140905.1	False
GCF_001144445.1	False
GCF_001130725.1	False
GCF_001128285.1	False
GCF_001139985.1	False
GCF_001129205.1	False
GCF_001140385.1	False
GCF_001140885.1	False
GCF_001141305.1	False
GCF_001142205.1	False
GCF_001131145.1	False
GCF_001131245.1	False
GCF_001143325.1	False
GCF_001146385.1	False
GCF_001131545.1	False
GCF_001143445.1	False
GCF_001132245.1	False
GCF_001140085.1	False
GCF_001140185.1	False
GCF_001129405.1	False
GCF_001130005.1	False
GCF_001143945.1	False
GCF_001130525.1	False
GCF_001142025.1	False
GCF_001131025.1	False
GCF_001145365.1	False
GCF_001143125.1	False
GCF_001146285.1	False
GCF_001131745.1	False
GCF_001132045.1	False
GCF_001147005.1	False
GCF_001130125.1	False
GCF_001144545.1	False
GCF_001145165.1	False
GCF_001142925.1	False
GCF_001131225.1	False
GCF_001145885.1	False
GCF_001143225.1	False
GCF_001131445.1	False
GCF_001143345.1	False
GCF_001143645.1	False
GCF_001147105.1	False
GCF_001132865.1	False
GCF_001132965.1	False
GCF_001140145.1	False
GCF_001085565.1	False
GCF_001087185.1	False
GCF_001096445.1	False
GCF_001090685.1	False
GCF_001085705.1	False
GCF_001090785.1	False
GCF_001090065.1	False
GCF_001123265.1	False
GCF_001090985.1	False
GCF_001092725.1	False
GCF_001123665.1	False
GCF_001124465.1	False
GCF_001089525.1	False
GCF_001091905.1	False
GCF_001089965.1	False
GCF_001123145.1	False
GCF_001092025.1	False
GCF_001092325.1	False
GCF_001091165.1	False
GCF_001092825.1	False
GCF_001091285.1	False
GCF_001092925.1	False
GCF_001124485.1	False
GCF_001090045.1	False
GCF_001124785.1	False
GCF_001090145.1	False
GCF_001090645.1	False
GCF_001122945.1	False
GCF_001092005.1	False
GCF_001092125.1	False
GCF_001090665.1	False
GCF_001123565.1	False
GCF_001124265.1	False
GCF_001091585.1	False
GCF_001124585.1	False
GCF_001090025.1	False
GCF_001092185.1	False
GCF_001125185.1	False
GCF_001125585.1	False
GCF_001090845.1	False
GCF_001126005.1	False
GCF_001093445.1	False
GCF_001092085.1	False
GCF_001124665.1	False
GCF_001092905.1	False
GCF_001126205.1	False
GCF_001091345.1	False
GCF_001092565.1	False
GCF_001126905.1	False
GCF_001092985.1	False
GCF_001093185.1	False
GCF_001128045.1	False
GCF_001128245.1	False
GCF_001128445.1	False
GCF_001125805.1	False
GCF_001090945.1	False
GCF_001093205.1	False
GCF_001126505.1	False
GCF_001092065.1	False
GCF_001092365.1	False
GCF_001091565.1	False
GCF_001127005.1	False
GCF_001092685.1	False
GCF_001127025.1	False
GCF_001089705.1	False
GCF_001127425.1	False
GCF_001093085.1	False
GCF_001091025.1	False
GCF_001126305.1	False
GCF_001091365.1	False
GCF_001091465.1	False
GCF_001092665.1	False
GCF_001089605.1	False
GCF_001127525.1	False
GCF_001127925.1	False
GCF_001093485.1	False
GCF_001091125.1	False
GCF_001128145.1	False
GCF_001093785.1	False
GCF_001091325.1	False
GCF_001093805.1	False
GCF_001093105.1	False
GCF_001091045.1	False
GCF_001089505.1	False
GCF_001090005.1	False
GCF_001090625.1	False
GCF_001093705.1	False
GCF_001091625.1	False
GCF_001091645.1	False
GCF_001092545.1	False
GCF_001090205.1	False
GCF_001128645.1	False
GCF_001092645.1	False
GCF_001128945.1	False
GCF_001092845.1	False
GCF_001092045.1	False
GCF_001128325.1	False
GCF_001092345.1	False
GCF_001092445.1	False
GCF_001093665.1	False
GCF_001093765.1	False
GCF_001093865.1	False
GCF_001129865.1	False
GCF_001129965.1	False
GCF_001130065.1	False
GCF_001093305.1	False
GCF_001103965.1	False
GCF_001093425.1	False
GCF_001097345.1	False
GCF_001160505.1	False
GCF_001151225.1	False
GCF_001162045.1	False
GCF_001162285.1	False
GCF_001152145.1	False
GCF_001165245.1	False
GCF_001162865.1	False
GCF_001160465.1	False
GCF_001160765.1	False
GCF_001164065.1	False
GCF_001158445.1	False
GCF_001158945.1	False
GCF_001161745.1	False
GCF_001159945.1	False
GCF_001161845.1	False
GCF_001160885.1	False
GCF_001163625.1	False
GCF_001157345.1	False
GCF_001163145.1	False
GCF_001163265.1	False
GCF_001155265.1	False
GCF_001155965.1	False
GCF_001156165.1	False
GCF_001162925.1	False
GCF_001163225.1	False
GCF_001153005.1	False
GCF_001159405.1	False
GCF_001160965.1	False
GCF_001164785.1	False
GCF_001165185.1	False
GCF_001162765.1	False
GCF_001163065.1	False
GCF_001162145.1	False
GCF_001164085.1	False
GCF_001162445.1	False
GCF_001161485.1	False
GCF_001162105.1	False
GCF_001155145.1	False
GCF_001162505.1	False
GCF_001157185.1	False
GCF_001161465.1	False
GCF_001163825.1	False
GCF_001163465.1	False
GCF_001163765.1	False
GCF_001160565.1	False
GCF_001156965.1	False
GCF_001163865.1	False
GCF_001160985.1	False
GCF_001164685.1	False
GCF_001162185.1	False
GCF_001155165.1	False
GCF_001167625.1	False
GCF_001161285.1	False
GCF_001161585.1	False
GCF_001165385.1	False
GCF_001162305.1	False
GCF_001156365.1	False
GCF_001162905.1	False
GCF_001163305.1	False
GCF_001163425.1	False
GCF_001161345.1	False
GCF_001156485.1	False
GCF_001157105.1	False
GCF_001153845.1	False
GCF_001165205.1	False
GCF_001165285.1	False
GCF_001166105.1	False
GCF_001155765.1	False
GCF_001156785.1	False
GCF_001163505.1	False
GCF_001161565.1	False
GCF_001164425.1	False
GCF_001156585.1	False
GCF_001159885.1	False
GCF_001160605.1	False
GCF_001160545.1	False
GCF_001160845.1	False
GCF_001164025.1	False
GCF_001156565.1	False
GCF_001164625.1	False
GCF_001161045.1	False
GCF_001161145.1	False
GCF_001161085.1	False
GCF_001160485.1	False
GCF_001178745.1	False
GCF_001178445.1	False
GCF_001177405.1	False
GCF_001178645.1	False
GCF_001176145.1	False
GCF_001177685.1	False
GCF_001178905.1	False
GCF_001179005.1	False
GCF_001178285.1	False
GCF_001179405.1	False
GCF_001177985.1	False
GCF_001178485.1	False
GCF_001178765.1	False
GCF_001182245.1	False
GCF_001178805.1	False
GCF_001179105.1	False
GCF_001178965.1	False
GCF_001188835.1	False
GCF_001178065.1	False
GCF_001182085.1	False
GCF_001178825.1	False
GCF_001182505.1	False
GCF_000226495.2	False
GCF_001179265.1	False
GCF_001182065.1	False
GCF_001182425.1	False
GCF_001182625.1	False
GCF_001182525.1	False
GCF_001182645.1	False
GCF_001182205.1	False
GCF_001182405.1	False
GCF_001182225.1	False
GCF_001179385.1	False
GCF_001178705.1	False
GCF_001178925.1	False
GCF_001179125.1	False
GCF_001182165.1	False
GCF_001179325.1	False
GCF_001179425.1	False
GCF_001174965.1	False
GCF_001189415.1	False
GCF_001182145.1	False
GCF_001182345.1	False
GCF_001188985.1	False
GCF_001182105.1	False
GCF_001182585.1	False
GCF_001190745.1	False
GCF_001189535.1	False
GCF_001182545.1	False
GCF_001182665.1	False
GCF_001182485.1	False
GCF_001182565.1	False
GCF_001174345.1	False
GCF_001171505.1	False
GCF_001165485.1	False
GCF_001165885.1	False
GCF_001166305.1	False
GCF_001172725.1	False
GCF_001097105.1	False
GCF_001150785.1	False
GCF_001120585.1	False
GCF_001135945.1	False
GCF_001137665.1	False
GCF_001123185.1	False
GCF_001189015.1	False
GCF_001124865.1	False
GCF_001155825.1	False
GCF_001136645.1	False
GCF_001140925.1	False
GCF_001141845.1	False
GCF_001143765.1	False
GCF_001121785.1	False
GCF_001145905.1	False
GCF_001146505.1	False
GCF_001138865.1	False
GCF_001087645.1	False
GCF_001133085.1	False
GCF_001140825.1	False
GCF_001124505.1	False
GCF_001145085.1	False
GCF_001128085.1	False
GCF_001129005.1	False
GCF_001139765.1	False
GCF_001135685.1	False
GCF_001089165.1	False
GCF_001139445.1	False
GCF_001083125.1	False
GCF_001091505.1	False
GCF_001090465.1	False
GCF_001085385.1	False
GCF_001144885.1	False
GCF_001129285.1	False
GCF_001139165.1	False
GCF_001137105.1	False
GCF_001087565.1	False
GCF_001084365.1	False
GCF_001148205.1	False
GCF_001084145.1	False
GCF_001147465.1	False
GCF_001147485.1	False
GCF_001090125.1	False
GCF_001140165.1	False
GCF_001084645.1	False
GCF_001148605.1	False
GCF_001083425.1	False
GCF_001089745.1	False
GCF_001147685.1	False
GCF_001140965.1	False
GCF_001085345.1	False
GCF_001100385.1	False
GCF_001144905.1	False
GCF_001103025.1	False
GCF_001099085.1	False
GCF_001099885.1	False
GCF_001094205.1	False
GCF_001092885.1	False
GCF_001155525.1	False
GCF_001085945.1	False
GCF_001102005.1	False
GCF_001091705.1	False
GCF_001104125.1	False
GCF_001091945.1	False
GCF_001093325.1	False
GCF_001096465.1	False
GCF_001163365.1	False
GCF_001159665.1	False
GCF_001164845.1	False
GCF_001165365.1	False
GCF_001173285.1	False
GCF_001163245.1	False
GCF_001175605.1	False
GCF_001143385.1	False
GCF_001097465.1	False
GCF_001104105.1	False
GCF_001095525.1	False
GCF_001158885.1	False
GCF_001158645.1	False
GCF_001159045.1	False
GCF_001156745.1	False
GCF_001156765.1	False
GCF_001159505.1	False
GCF_001164285.1	False
GCF_001176385.1	False
GCF_001170705.1	False
GCF_001170805.1	False
GCF_001170305.1	False
GCF_001180365.1	False
GCF_001180565.1	False
GCF_001167765.1	False
GCF_001180865.1	False
GCF_001181065.1	False
GCF_001181485.1	False
GCF_001181685.1	False
GCF_001173485.1	False
GCF_001182465.1	False
GCF_001149445.1	False
GCF_001181645.1	False
GCF_001182325.1	False
GCF_001189365.1	False
GCF_001181085.1	False
GCF_001180385.1	False
GCF_001180485.1	False
GCF_001180785.1	False
GCF_001180805.1	False
GCF_001181405.1	False
GCF_001181805.1	False
GCF_001181965.1	False
GCF_001189295.1	False
GCF_001189955.1	False
GCF_001181445.1	False
GCF_001169845.1	False
GCF_001181545.1	False
GCF_001181665.1	False
GCF_001181145.1	False
GCF_001180945.1	False
GCF_001181265.1	False
GCF_001181365.1	False
GCF_001170245.1	False
GCF_001188555.1	False
GCF_001181245.1	False
GCF_001180405.1	False
GCF_001180505.1	False
GCF_001180525.1	False
GCF_001180725.1	False
GCF_001164525.1	False
GCF_001181045.1	False
GCF_001181345.1	False
GCF_001182385.1	False
GCF_001181765.1	False
GCF_001189965.1	False
GCF_001181625.1	False
GCF_001180425.1	False
GCF_001180625.1	False
GCF_001158765.1	False
GCF_001127365.1	False
GCF_001149285.1	False
GCF_001235865.1	False
GCF_001238475.1	False
GCF_001238275.1	False
GCF_001243825.1	False
GCF_001242945.1	False
GCF_001251095.1	False
GCF_001238295.1	False
GCF_001243895.1	False
GCF_001244735.1	False
GCF_001243735.1	False
GCF_001247655.1	False
GCF_001247715.1	False
GCF_000723425.2	False
GCF_001258055.1	False
GCF_001184435.1	False
GCF_001199115.1	False
GCF_001202695.1	False
GCF_001185775.1	False
GCF_001189675.1	False
GCF_001208285.1	False
GCF_001184595.1	False
GCF_001185685.1	False
GCF_001193835.1	False
GCF_001185745.1	False
GCF_001185765.1	False
GCF_001206235.1	False
GCF_001189685.1	False
GCF_001200735.1	False
GCF_001197955.1	False
GCF_001209525.1	False
GCF_001194225.1	False
GCF_001199735.1	False
GCF_001183825.1	False
GCF_001191205.1	False
GCF_001200095.1	False
GCF_001201315.1	False
GCF_001182885.1	False
GCF_001191105.1	False
GCF_001195465.1	False
GCF_001206895.1	False
GCF_001187305.1	False
GCF_001211405.1	False
GCF_001212025.1	False
GCF_001190805.1	False
GCF_001210465.1	False
GCF_001190845.1	False
GCF_001183175.1	False
GCF_001183365.1	False
GCF_001202475.1	False
GCF_001189855.1	False
GCF_001209305.1	False
GCF_001185895.1	False
GCF_001212105.1	False
GCF_001195705.1	False
GCF_001197995.1	False
GCF_001183445.1	False
GCF_001183215.1	False
GCF_001183205.1	False
GCF_001176205.1	False
GCF_001186035.1	False
GCF_001193335.1	False
GCF_001196695.1	False
GCF_001206415.1	False
GCF_001184735.1	False
GCF_001210605.1	False
GCF_001221865.1	False
GCF_001186565.1	False
GCF_001186755.1	False
GCF_001187225.1	False
GCF_001187145.1	False
GCF_001191125.1	False
GCF_000226715.2	False
GCF_001186575.1	False
GCF_000152465.2	False
GCF_001186735.1	False
GCF_001187165.1	False
GCF_001222305.1	False
GCF_001185495.1	False
GCF_001219045.1	False
GCF_001221805.1	False
GCF_001219445.1	False
GCF_001219645.1	False
GCF_001222125.1	False
GCF_001219945.1	False
GCF_001184645.1	False
GCF_001190005.1	False
GCF_001214485.1	False
GCF_001215105.1	False
GCF_001216125.1	False
GCF_001215405.1	False
GCF_001220945.1	False
GCF_001207355.1	False
GCF_001183095.1	False
GCF_001184265.1	False
GCF_001175085.1	False
GCF_001183285.1	False
GCF_001185985.1	False
GCF_001190825.1	False
GCF_000417225.2	False
GCF_001194865.1	False
GCF_001198175.1	False
GCF_001210525.1	False
GCF_001212125.1	False
GCF_001187805.1	False
GCF_001185835.1	False
GCF_001183465.1	False
GCF_001193215.1	False
GCF_001183245.1	False
GCF_001191565.1	False
GCF_001184245.1	False
GCF_001183295.1	False
GCF_001210085.1	False
GCF_001186005.1	False
GCF_001183335.1	False
GCF_001183165.1	False
GCF_001184045.1	False
GCF_001183415.1	False
GCF_001183135.1	False
GCF_001183255.1	False
GCF_001183485.1	False
GCF_001185825.1	False
GCF_001183125.1	False
GCF_001204595.1	False
GCF_001183375.1	False
GCF_001185925.1	False
GCF_001185945.1	False
GCF_001184135.1	False
GCF_001184155.1	False
GCF_001183075.1	False
GCF_001186025.1	False
GCF_001217725.1	False
GCF_001188655.1	False
GCF_001184065.1	False
GCF_001186655.1	False
GCF_001187245.1	False
GCF_001185265.1	False
GCF_001217685.1	False
GCF_001186885.1	False
GCF_001187175.1	False
GCF_001184125.1	False
GCF_001185245.1	False
GCF_001196435.1	False
GCF_001186645.1	False
GCF_001186835.1	False
GCF_001186965.1	False
GCF_001187025.1	False
GCF_001185645.1	False
GCF_001186585.1	False
GCF_001218005.1	False
GCF_001218905.1	False
GCF_001187365.1	False
GCF_001184055.1	False
GCF_001184145.1	False
GCF_001187105.1	False
GCF_001187065.1	False
GCF_001186415.1	False
GCF_001186785.1	False
GCF_001187015.1	False
GCF_001222265.1	False
GCF_001191355.1	False
GCF_001186595.1	False
GCF_001191455.1	False
GCF_001186495.1	False
GCF_000626275.2	False
GCF_001185515.1	False
GCF_001186465.1	False
GCF_001186505.1	False
GCF_001186915.1	False
GCF_001187265.1	False
GCF_001219625.1	False
GCF_001186515.1	False
GCF_001186725.1	False
GCF_001187185.1	False
GCF_001187095.1	False
GCF_001218705.1	False
GCF_001219325.1	False
GCF_001186985.1	False
GCF_001222985.1	False
GCF_001185275.1	False
GCF_001186675.1	False
GCF_001187085.1	False
GCF_001186995.1	False
GCF_001184775.1	False
GCF_000226815.2	False
GCF_001186805.1	False
GCF_001217745.1	False
GCF_001220485.1	False
GCF_001185465.1	False
GCF_001219125.1	False
GCF_001192075.1	False
GCF_001192895.1	False
GCF_001219825.1	False
GCF_001218605.1	False
GCF_001220245.1	False
GCF_001220345.1	False
GCF_001221565.1	False
GCF_001222785.1	False
GCF_001196275.1	False
GCF_001221665.1	False
GCF_001198155.1	False
GCF_001222205.1	False
GCF_001218585.1	False
GCF_001218405.1	False
GCF_001197595.1	False
GCF_001195485.1	False
GCF_001219205.1	False
GCF_001191695.1	False
GCF_001192175.1	False
GCF_001221705.1	False
GCF_001219725.1	False
GCF_001193715.1	False
GCF_001219925.1	False
GCF_001194825.1	False
GCF_001220125.1	False
GCF_001222765.1	False
GCF_001221645.1	False
GCF_001198055.1	False
GCF_001223225.1	False
GCF_001194525.1	False
GCF_001220025.1	False
GCF_001195345.1	False
GCF_001196145.1	False
GCF_001222865.1	False
GCF_001223085.1	False
GCF_001222225.1	False
GCF_001203755.1	False
GCF_001204475.1	False
GCF_001220105.1	False
GCF_001222625.1	False
GCF_001221625.1	False
GCF_001222825.1	False
GCF_001218625.1	False
GCF_001222525.1	False
GCF_001205075.1	False
GCF_001206095.1	False
GCF_001206695.1	False
GCF_001208345.1	False
GCF_001208645.1	False
GCF_001221185.1	False
GCF_001221285.1	False
GCF_001221385.1	False
GCF_001210265.1	False
GCF_001209605.1	False
GCF_001221785.1	False
GCF_001210985.1	False
GCF_001210225.1	False
GCF_001211185.1	False
GCF_001223185.1	False
GCF_001222325.1	False
GCF_001204975.1	False
GCF_001223165.1	False
GCF_001205895.1	False
GCF_001223025.1	False
GCF_001206395.1	False
GCF_001220065.1	False
GCF_001208245.1	False
GCF_001208445.1	False
GCF_001208745.1	False
GCF_001221265.1	False
GCF_001209765.1	False
GCF_001221485.1	False
GCF_001209925.1	False
GCF_001220165.1	False
GCF_001220965.1	False
GCF_001223105.1	False
GCF_001209545.1	False
GCF_001205035.1	False
GCF_001210565.1	False
GCF_001221885.1	False
GCF_001210325.1	False
GCF_001222085.1	False
GCF_001211485.1	False
GCF_001210625.1	False
GCF_001211885.1	False
GCF_001222405.1	False
GCF_001210925.1	False
GCF_001192715.1	False
GCF_001210685.1	False
GCF_001221985.1	False
GCF_001210425.1	False
GCF_001222385.1	False
GCF_001211025.1	False
GCF_001192495.1	False
GCF_001192915.1	False
GCF_001220705.1	False
GCF_001198775.1	False
GCF_001194545.1	False
GCF_001220925.1	False
GCF_001199775.1	False
GCF_001196795.1	False
GCF_001221225.1	False
GCF_001200515.1	False
GCF_001211085.1	False
GCF_001222185.1	False
GCF_001210725.1	False
GCF_001222485.1	False
GCF_001212605.1	False
GCF_001192095.1	False
GCF_001222585.1	False
GCF_001222705.1	False
GCF_001193115.1	False
GCF_001194445.1	False
GCF_001199675.1	False
GCF_001221125.1	False
GCF_001197175.1	False
GCF_001221425.1	False
GCF_001192755.1	False
GCF_001222685.1	False
GCF_001206835.1	False
GCF_001207335.1	False
GCF_001206015.1	False
GCF_001201075.1	False
GCF_001207965.1	False
GCF_001201855.1	False
GCF_001200635.1	False
GCF_001205355.1	False
GCF_001201535.1	False
GCF_001201715.1	False
GCF_001206775.1	False
GCF_001204335.1	False
GCF_001204195.1	False
GCF_001208105.1	False
GCF_001208025.1	False
GCF_001195545.1	False
GCF_001204375.1	False
GCF_001218205.1	False
GCF_001205595.1	False
GCF_001205815.1	False
GCF_001207865.1	False
GCF_001208365.1	False
GCF_001200275.1	False
GCF_001201955.1	False
GCF_001209485.1	False
GCF_001202915.1	False
GCF_001201035.1	False
GCF_001203415.1	False
GCF_001206575.1	False
GCF_001201095.1	False
GCF_001200375.1	False
GCF_001210405.1	False
GCF_001201135.1	False
GCF_001205455.1	False
GCF_001203515.1	False
GCF_001201695.1	False
GCF_001206675.1	False
GCF_001201795.1	False
GCF_001207175.1	False
GCF_001204785.1	False
GCF_001204295.1	False
GCF_001208305.1	False
GCF_001208605.1	False
GCF_001205495.1	False
GCF_001205615.1	False
GCF_001207635.1	False
GCF_001199615.1	False
GCF_001208865.1	False
GCF_001202815.1	False
GCF_001203015.1	False
GCF_001206475.1	False
GCF_001203615.1	False
GCF_001203675.1	False
GCF_001204035.1	False
GCF_001207195.1	False
GCF_001204095.1	False
GCF_001204835.1	False
GCF_001207495.1	False
GCF_001204935.1	False
GCF_001204995.1	False
GCF_001208425.1	False
GCF_001205055.1	False
GCF_001205395.1	False
GCF_001208725.1	False
GCF_001206735.1	False
GCF_001205855.1	False
GCF_001207805.1	False
GCF_001199655.1	False
GCF_001200595.1	False
GCF_001203835.1	False
GCF_001222045.1	False
GCF_001198495.1	False
GCF_001200895.1	False
GCF_001200915.1	False
GCF_001505835.2	False
GCF_001203715.1	False
GCF_001203975.1	False
GCF_001207295.1	False
GCF_001204855.1	False
GCF_001205195.1	False
GCF_001205155.1	False
GCF_001209645.1	False
GCF_001205655.1	False
GCF_001207535.1	False
GCF_001210445.1	False
GCF_001205975.1	False
GCF_001203175.1	False
GCF_001210745.1	False
GCF_001206075.1	False
GCF_001204635.1	False
GCF_001205315.1	False
GCF_001205555.1	False
GCF_001210245.1	False
GCF_001218945.1	False
GCF_001206055.1	False
GCF_001199755.1	False
GCF_001204735.1	False
GCF_001204955.1	False
GCF_001204755.1	False
GCF_001206275.1	False
GCF_001198595.1	False
GCF_001198795.1	False
GCF_001197855.1	False
GCF_001199475.1	False
GCF_001204655.1	False
GCF_001205755.1	False
GCF_001206175.1	False
GCF_001171465.1	False
GCF_001203215.1	False
GCF_001200155.1	False
GCF_001202395.1	False
GCF_001203315.1	False
GCF_001206875.1	False
GCF_001207595.1	False
GCF_001198075.1	False
GCF_001198895.1	False
GCF_001200815.1	False
GCF_001206295.1	False
GCF_001200755.1	False
GCF_001213025.1	False
GCF_001213425.1	False
GCF_001175005.1	False
GCF_001214885.1	False
GCF_001213365.1	False
GCF_001213565.1	False
GCF_001213665.1	False
GCF_001213785.1	False
GCF_001193195.1	False
GCF_001215905.1	False
GCF_001214685.1	False
GCF_001213885.1	False
GCF_001195845.1	False
GCF_001213585.1	False
GCF_001174865.1	False
GCF_001215705.1	False
GCF_001192575.1	False
GCF_001214085.1	False
GCF_001216005.1	False
GCF_001216025.1	False
GCF_001216225.1	False
GCF_001216325.1	False
GCF_001213185.1	False
GCF_001213305.1	False
GCF_001198575.1	False
GCF_001199275.1	False
GCF_001213765.1	False
GCF_001214285.1	False
GCF_001194425.1	False
GCF_001214805.1	False
GCF_001213285.1	False
GCF_001216625.1	False
GCF_001213385.1	False
GCF_001216825.1	False
GCF_001217225.1	False
GCF_001216925.1	False
GCF_001214105.1	False
GCF_001214305.1	False
GCF_001214505.1	False
GCF_001212885.1	False
GCF_001197435.1	False
GCF_001197555.1	False
GCF_001197655.1	False
GCF_001213405.1	False
GCF_001213605.1	False
GCF_001200255.1	False
GCF_001201115.1	False
GCF_001215625.1	False
GCF_001215945.1	False
GCF_001216145.1	False
GCF_001214825.1	False
GCF_001214005.1	False
GCF_001216805.1	False
GCF_001216525.1	False
GCF_001216725.1	False
GCF_001213505.1	False
GCF_001217125.1	False
GCF_001217325.1	False
GCF_001213705.1	False
GCF_001214925.1	False
GCF_001215025.1	False
GCF_001215325.1	False
GCF_001202635.1	False
GCF_001214605.1	False
GCF_001205775.1	False
GCF_001207215.1	False
GCF_001217105.1	False
GCF_001217525.1	False
GCF_001213805.1	False
GCF_001215225.1	False
GCF_001214205.1	False
GCF_001214405.1	False
GCF_001215745.1	False
GCF_001214525.1	False
GCF_001215845.1	False
GCF_001216045.1	False
GCF_001214625.1	False
GCF_001216245.1	False
GCF_001209145.1	False
GCF_001217145.1	False
GCF_001217465.1	False
GCF_001201055.1	False
GCF_001202835.1	False
GCF_001214725.1	False
GCF_001213905.1	False
GCF_001209445.1	False
GCF_001216745.1	False
GCF_001216865.1	False
GCF_001209665.1	False
GCF_001217005.1	False
GCF_001209965.1	False
GCF_001196635.1	False
GCF_001196835.1	False
GCF_001212825.1	False
GCF_001207985.1	False
GCF_001217405.1	False
GCF_001216905.1	False
GCF_001217365.1	False
GCF_001211585.1	False
GCF_001202675.1	False
GCF_000721765.1	False
GCF_001204575.1	False
GCF_001116745.1	False
GCF_001195685.1	False
GCF_001197895.1	False
GCF_001193955.1	False
GCF_001193075.1	False
GCF_001193775.1	False
GCF_001198855.1	False
GCF_001195725.1	False
GCF_001229505.1	False
GCF_001230125.1	False
GCF_001230725.1	False
GCF_001231245.1	False
GCF_001231745.1	False
GCF_001232145.1	False
GCF_000811545.3	False
GCF_001232265.1	False
GCF_001233065.1	False
GCF_001264105.1	False
GCF_000811205.3	False
GCF_001233465.1	False
GCF_001234085.1	False
GCF_000809215.3	False
GCF_000811825.3	False
GCF_001262315.1	False
GCF_000811365.3	False
GCF_001229385.1	False
GCF_000810025.3	False
GCF_001228425.1	False
GCF_001229545.1	False
GCF_001229645.1	False
GCF_001229145.1	False
GCF_001229665.1	False
GCF_001230285.1	False
GCF_001230565.1	False
GCF_001230585.1	False
GCF_000811585.3	False
GCF_001231085.1	False
GCF_001231985.1	False
GCF_001227865.1	False
GCF_001233585.1	False
GCF_001230805.1	False
GCF_000809445.3	False
GCF_001234505.1	False
GCF_000949185.2	False
GCF_001229445.1	False
GCF_001229945.1	False
GCF_001229465.1	False
GCF_001230165.1	False
GCF_001230365.1	False
GCF_001230685.1	False
GCF_001232885.1	False
GCF_000809385.3	False
GCF_001231585.1	False
GCF_000811245.3	False
GCF_000811865.3	False
GCF_001230245.1	False
GCF_001230545.1	False
GCF_001231165.1	False
GCF_001231785.1	False
GCF_001231185.1	False
GCF_000809305.3	False
GCF_001233085.1	False
GCF_001231505.1	False
GCF_000810245.3	False
GCF_001233185.1	False
GCF_000811785.3	False
GCF_001233805.1	False
GCF_001234305.1	False
GCF_001233005.1	False
GCF_000809565.3	False
GCF_001231605.1	False
GCF_001231705.1	False
GCF_001232705.1	False
GCF_001232825.1	False
GCF_000811345.3	False
GCF_001233325.1	False
GCF_001234745.1	False
GCF_000810745.3	False
GCF_001235145.1	False
GCF_000810875.3	False
GCF_001227065.1	False
GCF_001227285.1	False
GCF_001235365.1	False
GCF_001233405.1	False
GCF_000811265.3	False
GCF_000809925.3	False
GCF_001234425.1	False
GCF_001233025.1	False
GCF_001233625.1	False
GCF_000811705.3	False
GCF_000811945.3	False
GCF_001234945.1	False
GCF_000809225.3	False
GCF_001232205.1	False
GCF_001227465.1	False
GCF_001228585.1	False
GCF_001236165.1	False
GCF_001236805.1	False
GCF_001231685.1	False
GCF_001233305.1	False
GCF_001231905.1	False
GCF_000810465.3	False
GCF_001234225.1	False
GCF_001232725.1	False
GCF_001232905.1	False
GCF_001234325.1	False
GCF_001233225.1	False
GCF_001234145.1	False
GCF_000809345.3	False
GCF_001235165.1	False
GCF_001227265.1	False
GCF_000811185.3	False
GCF_001235965.1	False
GCF_001232925.1	False
GCF_000811685.3	False
GCF_000811525.3	False
GCF_001235045.1	False
GCF_001235245.1	False
GCF_000949175.2	False
GCF_001227485.1	False
GCF_001235765.1	False
GCF_001228605.1	False
GCF_000810285.3	False
GCF_000810605.3	False
GCF_001236385.1	False
GCF_001237125.1	False
GCF_001238245.1	False
GCF_001228625.1	False
GCF_001174465.1	False
GCF_001173645.1	False
GCF_001174585.1	False
GCF_001174325.1	False
GCF_001174445.1	False
GCF_001164985.1	False
GCF_001171525.1	False
GCF_001172345.1	False
GCF_001190165.1	True
GCF_001173045.1	False
GCF_001173625.1	False
GCF_001173725.1	False
GCF_001173925.1	False
GCF_001174685.1	False
GCF_001174545.1	False
GCF_001171005.1	False
GCF_001171425.1	False
GCF_001169265.1	False
GCF_001169465.1	False
GCF_001172645.1	False
GCF_001173585.1	False
GCF_001173965.1	False
GCF_001174565.1	False
GCF_001174665.1	False
GCF_001174765.1	False
GCF_001169065.1	False
GCF_001189025.1	False
GCF_001172245.1	False
GCF_001172445.1	False
GCF_001169765.1	False
GCF_001172945.1	False
GCF_001170185.1	False
GCF_001173145.1	False
GCF_001173165.1	False
GCF_001170585.1	False
GCF_001171205.1	False
GCF_001171385.1	False
GCF_001165265.1	False
GCF_001171805.1	False
GCF_001166005.1	False
GCF_001166185.1	False
GCF_001172525.1	False
GCF_001166685.1	False
GCF_001166825.1	False
GCF_001095545.1	False
GCF_001174405.1	False
GCF_001173545.1	False
GCF_001168885.1	False
GCF_001174845.1	False
GCF_001171605.1	False
GCF_001165505.1	False
GCF_001165565.1	False
GCF_001172405.1	False
GCF_001165985.1	False
GCF_001166425.1	False
GCF_001172825.1	False
GCF_001170605.1	False
GCF_001170405.1	False
GCF_001167865.1	False
GCF_001168985.1	False
GCF_001171105.1	False
GCF_001181385.1	False
GCF_001159545.1	False
GCF_001181785.1	False
GCF_001173905.1	False
GCF_001174005.1	False
GCF_001174825.1	False
GCF_001167705.1	False
GCF_001167025.1	False
GCF_001173225.1	False
GCF_001167745.1	False
GCF_001170565.1	False
GCF_001166325.1	False
GCF_001171265.1	False
GCF_001173785.1	False
GCF_001168065.1	False
GCF_001174185.1	False
GCF_001167225.1	False
GCF_001180965.1	False
GCF_001181585.1	False
GCF_001180705.1	False
GCF_001181005.1	False
GCF_001181305.1	False
GCF_001189035.1	False
GCF_001181705.1	False
GCF_001181925.1	False
GCF_001181185.1	False
GCF_001180685.1	False
GCF_001180905.1	False
GCF_001181605.1	False
GCF_001181105.1	False
GCF_001181205.1	False
GCF_001181945.1	False
GCF_001148385.1	False
GCF_001168265.1	False
GCF_001174805.1	False
GCF_001168845.1	False
GCF_001169205.1	False
GCF_001169085.1	False
GCF_001173945.1	False
GCF_001169525.1	False
GCF_001169585.1	False
GCF_001169785.1	False
GCF_001170825.1	False
GCF_001170325.1	False
GCF_001181885.1	False
GCF_001181165.1	False
GCF_001180585.1	False
GCF_001180885.1	False
GCF_001181505.1	False
GCF_001181905.1	False
GCF_001181845.1	False
GCF_001158685.1	False
GCF_001118385.1	False
GCF_001156705.1	False
GCF_001191005.1	False
GCF_001181865.1	False
GCF_001189845.1	False
GCF_001157045.1	False
GCF_001161165.1	False
GCF_001182005.1	False
GCF_001158425.1	False
GCF_001155745.1	False
GCF_001189595.1	False
GCF_001173385.1	False
GCF_001117045.1	False
GCF_001124065.1	False
GCF_001115265.1	False
GCF_001202045.1	False
GCF_001243045.1	False
GCF_001244995.1	False
GCF_001243545.1	False
GCF_001243975.1	False
GCF_001244495.1	False
GCF_001244405.1	False
GCF_001244075.1	False
GCF_001247745.1	False
GCF_001193035.1	False
GCF_001183845.1	False
GCF_001197455.1	False
GCF_001192815.1	False
GCF_001182805.1	False
GCF_001197775.1	False
GCF_001183685.1	False
GCF_001192415.1	False
GCF_001197015.1	False
GCF_001207095.1	False
GCF_001218165.1	False
GCF_001200175.1	False
GCF_001191345.1	False
GCF_001199195.1	False
GCF_001203375.1	False
GCF_001191195.1	False
GCF_001183645.1	False
GCF_001217565.1	False
GCF_000721755.1	False
GCF_001219385.1	False
GCF_001220805.1	False
GCF_001191135.1	False
GCF_001222445.1	False
GCF_001222745.1	False
GCF_001188795.1	False
GCF_001191395.1	False
GCF_001183665.1	False
GCF_001183765.1	False
GCF_001208145.1	False
GCF_001189895.1	False
GCF_001191115.1	False
GCF_001211985.1	False
GCF_001222845.1	False
GCF_001209245.1	False
GCF_001188935.1	False
GCF_001188715.1	False
GCF_001209505.1	False
GCF_001218045.1	False
GCF_001190885.1	False
GCF_001211805.1	False
GCF_001211905.1	False
GCF_001191275.1	False
GCF_001188695.1	False
GCF_001223065.1	False
GCF_001223145.1	False
GCF_001220745.1	False
GCF_001206455.1	False
GCF_001188735.1	False
GCF_001209405.1	False
GCF_001210025.1	False
GCF_001188775.1	False
GCF_001207785.1	False
GCF_001207035.1	False
GCF_001210705.1	False
GCF_001187545.1	False
GCF_001211785.1	False
GCF_001218185.1	False
GCF_001191055.1	False
GCF_001219605.1	False
GCF_001220825.1	False
GCF_001212505.1	False
GCF_001218485.1	False
GCF_001210765.1	False
GCF_001207055.1	False
GCF_001188335.1	False
GCF_001211245.1	False
GCF_001207675.1	False
GCF_001194405.1	False
GCF_001184255.1	False
GCF_001204675.1	False
GCF_001188325.1	False
GCF_001221145.1	False
GCF_001188815.1	False
GCF_001211345.1	False
GCF_001188755.1	False
GCF_001196535.1	False
GCF_001202615.1	False
GCF_001207375.1	False
GCF_001199355.1	False
GCF_001212325.1	False
GCF_001185955.1	False
GCF_001193815.1	False
GCF_001187745.1	False
GCF_001188675.1	False
GCF_001193895.1	False
GCF_001221165.1	False
GCF_001212465.1	False
GCF_001195425.1	False
GCF_001197215.1	False
GCF_001206375.1	False
GCF_001222545.1	False
GCF_001185915.1	False
GCF_001208845.1	False
GCF_001192395.1	False
GCF_001196205.1	False
GCF_001183405.1	False
GCF_001183495.1	False
GCF_001208265.1	False
GCF_001185695.1	False
GCF_001211305.1	False
GCF_001185865.1	False
GCF_001211505.1	False
GCF_001221525.1	False
GCF_001186065.1	False
GCF_001221465.1	False
GCF_001187825.1	False
GCF_000417265.2	False
GCF_001204315.1	False
GCF_001211545.1	False
GCF_001185755.1	False
GCF_001183325.1	False
GCF_001219085.1	False
GCF_001219285.1	False
GCF_001219485.1	False
GCF_001222365.1	False
GCF_001182945.1	False
GCF_001220305.1	False
GCF_001216705.1	False
GCF_001220505.1	False
GCF_001217305.1	False
GCF_001220625.1	False
GCF_001217705.1	False
GCF_001217825.1	False
GCF_001214325.1	False
GCF_001218425.1	False
GCF_001218685.1	False
GCF_001219025.1	False
GCF_001195605.1	False
GCF_001219425.1	False
GCF_001223125.1	False
GCF_001193795.1	False
GCF_001218505.1	False
GCF_001194725.1	False
GCF_001220225.1	False
GCF_001195025.1	False
GCF_001220325.1	False
GCF_001195945.1	False
GCF_001221545.1	False
GCF_001196165.1	False
GCF_001222885.1	False
GCF_001202535.1	False
GCF_001204255.1	False
GCF_001204875.1	False
GCF_001222725.1	False
GCF_001223245.1	False
GCF_001206795.1	False
GCF_001220865.1	False
GCF_001221585.1	False
GCF_001221685.1	False
GCF_001221065.1	False
GCF_001208945.1	False
GCF_001223205.1	False
GCF_001209565.1	False
GCF_001221365.1	False
GCF_001205135.1	False
GCF_001211685.1	False
GCF_001212005.1	False
GCF_001222505.1	False
GCF_001222605.1	False
GCF_001194245.1	False
GCF_001199175.1	False
GCF_001221025.1	False
GCF_001196895.1	False
GCF_001221325.1	False
GCF_001192155.1	False
GCF_001192675.1	False
GCF_001206995.1	False
GCF_001221745.1	False
GCF_001192775.1	False
GCF_001221925.1	False
GCF_001099025.1	False
GCF_001212365.1	False
GCF_001206035.1	False
GCF_001194345.1	False
GCF_001205995.1	False
GCF_001195365.1	False
GCF_001207255.1	False
GCF_001210065.1	False
GCF_001207885.1	False
GCF_001196595.1	False
GCF_001210365.1	False
GCF_001208585.1	False
GCF_001197275.1	False
GCF_001196735.1	False
GCF_001209865.1	False
GCF_001196495.1	False
GCF_001208485.1	False
GCF_001212205.1	False
GCF_001197675.1	False
GCF_001206255.1	False
GCF_001197195.1	False
GCF_001191775.1	False
GCF_001197695.1	False
GCF_001193415.1	False
GCF_001198215.1	False
GCF_001195125.1	False
GCF_001193535.1	False
GCF_001198615.1	False
GCF_001195825.1	False
GCF_001194205.1	False
GCF_001198695.1	False
GCF_001162245.1	False
GCF_001202795.1	False
GCF_001208985.1	False
GCF_001192995.1	False
GCF_001203595.1	False
GCF_001209785.1	False
GCF_001199335.1	False
GCF_001194945.1	False
GCF_001210205.1	False
GCF_001195145.1	False
GCF_001211525.1	False
GCF_001193395.1	False
GCF_001212225.1	False
GCF_001194625.1	False
GCF_001199435.1	False
GCF_001210285.1	False
GCF_001211625.1	False
GCF_001211825.1	False
GCF_001193495.1	False
GCF_001196065.1	False
GCF_001212745.1	False
GCF_001193695.1	False
GCF_001198135.1	False
GCF_001197255.1	False
GCF_001198555.1	False
GCF_001208825.1	False
GCF_001199075.1	False
GCF_001199795.1	False
GCF_001196375.1	False
GCF_001198255.1	False
GCF_001198435.1	False
GCF_001197755.1	False
GCF_001198675.1	False
GCF_001209125.1	False
GCF_001209625.1	False
GCF_001200355.1	False
GCF_001209745.1	False
GCF_001191915.1	False
GCF_001200995.1	False
GCF_001211065.1	False
GCF_001192015.1	False
GCF_001192635.1	False
GCF_001201875.1	False
GCF_001199575.1	False
GCF_001209425.1	False
GCF_001191735.1	False
GCF_001199895.1	False
GCF_001191835.1	False
GCF_001211045.1	False
GCF_001201415.1	False
GCF_001201675.1	False
GCF_001193555.1	False
GCF_001202115.1	False
GCF_001194385.1	False
GCF_001212685.1	False
GCF_001203355.1	False
GCF_001197935.1	False
GCF_001195385.1	False
GCF_001122045.1	False
GCF_001209725.1	False
GCF_001200415.1	False
GCF_001191935.1	False
GCF_001211265.1	False
GCF_001193055.1	False
GCF_001211965.1	False
GCF_001194185.1	False
GCF_001202235.1	False
GCF_001212585.1	False
GCF_001194685.1	False
GCF_001202435.1	False
GCF_001195285.1	False
GCF_001191755.1	False
GCF_001210945.1	False
GCF_001201215.1	False
GCF_001192335.1	False
GCF_001201515.1	False
GCF_001201775.1	False
GCF_001193235.1	False
GCF_001201975.1	False
GCF_001211665.1	False
GCF_001202215.1	False
GCF_001194485.1	False
GCF_001212785.1	False
GCF_001203435.1	False
GCF_001195405.1	False
GCF_001212425.1	False
GCF_001193755.1	False
GCF_001212085.1	False
GCF_001202335.1	False
GCF_001194785.1	False
GCF_001210845.1	False
GCF_001203555.1	False
GCF_001195505.1	False
GCF_001205475.1	False
GCF_001202935.1	False
GCF_001205675.1	False
GCF_001202755.1	False
GCF_001204055.1	False
GCF_001205725.1	False
GCF_001204555.1	False
GCF_001203475.1	False
GCF_001203455.1	False
GCF_001212305.1	False
GCF_001196105.1	False
GCF_001205175.1	False
GCF_001205375.1	False
GCF_001202655.1	False
GCF_001203955.1	False
GCF_001202955.1	False
GCF_001207515.1	False
GCF_001192475.1	False
GCF_001203775.1	False
GCF_001208225.1	False
GCF_001206315.1	False
GCF_001206635.1	False
GCF_001205095.1	False
GCF_001212385.1	False
GCF_001203655.1	False
GCF_001202735.1	False
GCF_001205575.1	False
GCF_001205695.1	False
GCF_001204355.1	False
GCF_001203275.1	False
GCF_001207925.1	False
GCF_001194015.1	False
GCF_001208045.1	False
GCF_001204075.1	False
GCF_001205415.1	False
GCF_001204395.1	False
GCF_001206535.1	False
GCF_001221965.1	False
GCF_001201815.1	False
GCF_001203855.1	False
GCF_001202855.1	False
GCF_001205795.1	False
GCF_001202975.1	False
GCF_001192375.1	False
GCF_001207615.1	False
GCF_001203575.1	False
GCF_001193915.1	False
GCF_001203875.1	False
GCF_001205515.1	False
GCF_001204495.1	False
GCF_001206815.1	False
GCF_001207135.1	False
GCF_001203075.1	False
GCF_001214945.1	False
GCF_000406765.2	False
GCF_001216265.1	False
GCF_001216885.1	False
GCF_001215445.1	False
GCF_001213445.1	False
GCF_001214165.1	False
GCF_001214445.1	False
GCF_001214645.1	False
GCF_001215245.1	False
GCF_001215645.1	False
GCF_001215965.1	False
GCF_001216665.1	False
GCF_001217485.1	False
GCF_001213145.1	False
GCF_001214045.1	False
GCF_001214465.1	False
GCF_001215045.1	False
GCF_001215565.1	False
GCF_001216365.1	False
GCF_001006945.1	False
GCF_001217185.1	False
GCF_001217285.1	False
GCF_001215465.1	False
GCF_001213545.1	False
GCF_001213745.1	False
GCF_001215065.1	False
GCF_001216185.1	False
GCF_001213865.1	False
GCF_001212905.1	False
GCF_001213205.1	False
GCF_001214225.1	False
GCF_001214845.1	False
GCF_001215345.1	False
GCF_001216065.1	False
GCF_001216685.1	False
GCF_001213045.1	False
GCF_001213245.1	False
GCF_001214065.1	False
GCF_001215165.1	False
GCF_001216405.1	False
GCF_001213845.1	False
GCF_001215385.1	False
GCF_001215485.1	False
GCF_001214265.1	False
GCF_001214565.1	False
GCF_001214665.1	False
GCF_000949255.1	False
GCF_001215265.1	False
GCF_001027545.1	False
GCF_001212805.1	False
GCF_001213125.1	False
GCF_001213625.1	False
GCF_001213065.1	False
GCF_001214985.1	False
GCF_001215205.1	False
GCF_000949635.1	False
GCF_001216305.1	False
GCF_001213945.1	False
GCF_001213225.1	False
GCF_001213325.1	False
GCF_001214125.1	False
GCF_001213825.1	False
GCF_000949295.1	False
GCF_001212965.1	False
GCF_001169865.1	False
GCF_001170685.1	False
GCF_001215605.1	False
GCF_001214025.1	False
GCF_001190945.1	False
GCF_001212865.1	False
GCF_001165085.1	False
GCF_001213165.1	False
GCF_001213465.1	False
GCF_001215005.1	False
GCF_001215305.1	False
GCF_001213685.1	False
GCF_001214185.1	False
GCF_001214585.1	False
GCF_001194925.1	False
GCF_001213985.1	False
GCF_001212985.1	False
GCF_001271235.1	False
GCF_001233685.1	False
GCF_000810935.3	False
GCF_001234805.1	False
GCF_001235605.1	False
GCF_000811765.3	False
GCF_000809465.3	False
GCF_001236025.1	False
GCF_001236225.1	False
GCF_001236325.1	False
GCF_001236945.1	False
GCF_001237005.1	False
GCF_001211705.1	False
GCF_000809885.2	False
GCF_001238565.1	False
GCF_001238965.1	False
GCF_001226985.1	False
GCF_000811925.3	False
GCF_001231465.1	False
GCF_001238805.1	False
GCF_001232685.1	False
GCF_000810725.3	False
GCF_001239045.1	False
GCF_000949115.2	False
GCF_001262355.1	False
GCF_000811905.3	False
GCF_001263855.1	False
GCF_001224645.1	False
GCF_001229345.1	False
GCF_001236625.1	False
GCF_001232965.1	False
GCF_000811725.3	False
GCF_001234285.1	False
GCF_001229225.1	False
GCF_000809425.3	False
GCF_001229065.1	False
GCF_001230045.1	False
GCF_000949045.2	False
GCF_001230345.1	False
GCF_000811645.3	False
GCF_000811805.3	False
GCF_001231765.1	False
GCF_000811605.3	False
GCF_001231385.1	False
GCF_001233105.1	False
GCF_000811225.3	False
GCF_001227305.1	False
GCF_000810045.3	False
GCF_001227605.1	False
GCF_001238105.1	False
GCF_001228305.1	False
GCF_001238765.1	False
GCF_000810085.3	False
GCF_000811885.3	False
GCF_001239105.1	False
GCF_001239685.1	False
GCF_001235565.1	False
GCF_001226245.1	False
GCF_001233985.1	False
GCF_001224665.1	False
GCF_001233905.1	False
GCF_001225465.1	False
GCF_001225785.1	False
GCF_001226485.1	False
GCF_000809525.3	False
GCF_001264035.1	False
GCF_000949065.2	False
GCF_001089305.1	False
GCF_001224105.1	False
GCF_001224205.1	False
GCF_001225325.1	False
GCF_001225925.1	False
GCF_001226745.1	False
GCF_001226845.1	False
GCF_001264575.1	False
GCF_001264545.1	False
GCF_001243705.1	False
GCF_001017655.1	False
GCF_000813245.1	False
GCF_001240635.1	False
GCF_001240675.1	False
GCF_001242185.1	False
GCF_001265655.1	False
GCF_001242995.1	False
GCF_001243855.1	False
GCF_001243585.1	False
GCF_001246825.1	False
GCF_001241765.1	False
GCF_001247585.1	False
GCF_001266255.1	False
GCF_001238575.1	False
GCF_001262965.1	False
GCF_001265815.1	False
GCF_001242975.1	False
GCF_001245765.1	False
GCF_001265715.1	False
GCF_001246295.1	False
GCF_001266015.1	False
GCF_001266125.1	False
GCF_001241605.1	False
GCF_001262785.1	False
GCF_001240735.1	False
GCF_001262955.1	False
GCF_001265255.1	False
GCF_001265295.1	False
GCF_001263865.1	False
GCF_001264045.1	False
GCF_000949055.2	False
GCF_000949035.2	False
GCF_001264055.1	False
GCF_000811405.3	False
GCF_000810005.3	False
GCF_001223585.1	False
GCF_001224805.1	False
GCF_001225005.1	False
GCF_001226025.1	False
GCF_001226945.1	False
GCF_001227665.1	False
GCF_001229085.1	False
GCF_001179465.1	False
GCF_001178785.1	False
GCF_001178665.1	False
GCF_001177885.1	False
GCF_001178405.1	False
GCF_001175025.1	False
GCF_001178605.1	False
GCF_001182365.1	False
GCF_001179165.1	False
GCF_001179185.1	False
GCF_001182125.1	False
GCF_001179285.1	False
GCF_001179365.1	False
GCF_001189575.1	False
GCF_001174225.1	False
GCF_001173825.1	False
GCF_001171325.1	False
GCF_001169365.1	False
GCF_001169665.1	False
GCF_001170085.1	False
GCF_001175425.1	False
GCF_001176105.1	False
GCF_001161925.1	False
GCF_001172005.1	False
GCF_001190785.1	False
GCF_001180545.1	False
GCF_001180845.1	False
GCF_001166245.1	False
GCF_001166745.1	False
GCF_001165225.1	False
GCF_001166485.1	False
GCF_001171665.1	False
GCF_001167565.1	False
GCF_001174525.1	False
GCF_001166925.1	False
GCF_001172925.1	False
GCF_001167725.1	False
GCF_001170545.1	False
GCF_001167825.1	False
GCF_001173665.1	False
GCF_001170665.1	False
GCF_001173865.1	False
GCF_001168045.1	False
GCF_001166645.1	False
GCF_001168645.1	False
GCF_001174085.1	False
GCF_001168165.1	False
GCF_001167945.1	False
GCF_001170865.1	False
GCF_001168445.1	False
GCF_001167145.1	False
GCF_001165705.1	False
GCF_001174485.1	False
GCF_001167245.1	False
GCF_001169105.1	False
GCF_001169185.1	False
GCF_001169405.1	False
GCF_001169385.1	False
GCF_001169925.1	False
GCF_001169685.1	False
GCF_001087305.1	False
GCF_001142765.1	False
GCF_001123165.1	False
GCF_001127725.1	False
GCF_001092605.1	False
GCF_001098745.1	False
GCF_001157065.1	False
GCF_001159245.1	False
GCF_001157945.1	False
GCF_001163525.1	False
GCF_001172025.1	False
GCF_001175905.1	False
GCF_001175765.1	False
GCF_001171445.1	False
GCF_001166865.1	False
GCF_001174105.1	False
GCF_001168625.1	False
GCF_001169325.1	False
GCF_001167425.1	False
GCF_001171905.1	False
GCF_001167845.1	False
GCF_001170765.1	False
GCF_001168345.1	False
GCF_001170965.1	False
GCF_001166945.1	False
GCF_001170445.1	False
GCF_001168945.1	False
GCF_001167965.1	False
GCF_001176745.1	False
GCF_001177025.1	False
GCF_001166505.1	False
GCF_001164765.1	False
GCF_001180345.1	False
GCF_001180645.1	False
GCF_001163485.1	False
GCF_001168565.1	False
GCF_001165425.1	False
GCF_001166145.1	False
GCF_001172285.1	False
GCF_001167505.1	False
GCF_001168725.1	False
GCF_001167325.1	False
GCF_001173745.1	False
GCF_001169505.1	False
GCF_001169485.1	False
GCF_001170525.1	False
GCF_001169705.1	False
GCF_001170745.1	False
GCF_001169805.1	False
GCF_001170845.1	False
GCF_001165805.1	False
GCF_001174505.1	False
GCF_001168705.1	False
GCF_001169305.1	False
GCF_001169285.1	False
GCF_001174645.1	False
GCF_001170025.1	False
GCF_001170625.1	False
GCF_001169905.1	False
GCF_001170945.1	False
GCF_001170005.1	False
GCF_001170205.1	False
GCF_001168905.1	False
GCF_001165845.1	False
GCF_001171365.1	False
GCF_001166965.1	False
GCF_001167785.1	False
GCF_001172805.1	False
GCF_001172865.1	False
GCF_001166805.1	False
GCF_001165685.1	False
GCF_001167485.1	False
GCF_001165945.1	False
GCF_001168605.1	False
GCF_001166465.1	False
GCF_001166765.1	False
GCF_001170645.1	False
GCF_001169985.1	False
GCF_001171145.1	False
GCF_001170505.1	False
GCF_001180665.1	False
GCF_001167045.1	False
GCF_001170425.1	False
GCF_001168765.1	False
GCF_001180465.1	False
GCF_001180765.1	False
GCF_001180985.1	False
GCF_001181285.1	False
GCF_001172665.1	False
GCF_001202025.1	False
GCF_001220845.1	False
GCF_001182305.1	False
GCF_001154465.1	False
GCF_001171965.1	False
GCF_001173325.1	False
GCF_001124125.1	False
GCF_001094765.1	False
GCF_001103625.1	False
GCF_001172265.1	False
GCF_001173065.1	False
GCF_001150325.1	False
GCF_001110705.1	False
GCF_001125645.1	False
GCF_001169745.1	False
GCF_001187555.1	False
GCF_001153865.1	False
GCF_001153445.1	False
GCF_001167525.1	False
GCF_001108225.1	False
GCF_001113225.1	False
GCF_001169945.1	False
GCF_001110265.1	False
GCF_001120665.1	False
GCF_001125845.1	False
GCF_001102245.1	False
GCF_001102845.1	False
GCF_001198815.1	False
GCF_001202575.1	False
GCF_001200475.1	False
GCF_001206335.1	False
GCF_001184485.1	False
GCF_001182785.1	False
GCF_001184535.1	False
GCF_001211225.1	False
GCF_001193515.1	False
GCF_001211945.1	False
GCF_001212045.1	False
GCF_001195885.1	False
GCF_001196085.1	False
GCF_001196995.1	False
GCF_001201635.1	False
GCF_001198715.1	False
GCF_001202375.1	False
GCF_001184555.1	False
GCF_001185015.1	False
GCF_001200675.1	False
GCF_001208185.1	False
GCF_001190115.1	False
GCF_001191795.1	False
GCF_001211645.1	False
GCF_001194565.1	False
GCF_001189735.1	False
GCF_001196395.1	False
GCF_001189655.1	False
GCF_001184545.1	False
GCF_001208905.1	False
GCF_001184705.1	False
GCF_001195265.1	False
GCF_001207655.1	False
GCF_001202455.1	False
GCF_001206615.1	False
GCF_001208065.1	False
GCF_001209985.1	False
GCF_001199415.1	False
GCF_001211005.1	False
GCF_001199855.1	False
GCF_001211865.1	False
GCF_001189765.1	False
GCF_001205915.1	False
GCF_001198375.1	False
GCF_001193375.1	False
GCF_001210185.1	False
GCF_001212525.1	False
GCF_001212185.1	False
GCF_001197235.1	False
GCF_001183805.1	False
GCF_001198955.1	False
GCF_001204155.1	False
GCF_001206495.1	False
GCF_001208545.1	False
GCF_001192455.1	False
GCF_001211385.1	False
GCF_001202875.1	False
GCF_001198195.1	False
GCF_001206935.1	False
GCF_001209065.1	False
GCF_001193935.1	False
GCF_001196125.1	False
GCF_001210965.1	False
GCF_001212625.1	False
GCF_001196775.1	False
GCF_001199695.1	False
GCF_001202135.1	False
GCF_001199955.1	False
GCF_001209045.1	False
GCF_001194095.1	False
GCF_001197815.1	False
GCF_001200435.1	False
GCF_001194905.1	False
GCF_001199035.1	False
GCF_001211565.1	False
GCF_001212265.1	False
GCF_001212645.1	False
GCF_001197355.1	False
GCF_001198755.1	False
GCF_001186445.1	False
GCF_001200615.1	False
GCF_001204455.1	False
GCF_001200055.1	False
GCF_001191265.1	False
GCF_001186165.1	False
GCF_001187405.1	False
GCF_001212065.1	False
GCF_001193615.1	False
GCF_001182815.1	False
GCF_001188005.1	False
GCF_001190095.1	False
GCF_001190105.1	False
GCF_001212705.1	False
GCF_001202415.1	False
GCF_001200935.1	False
GCF_001209325.1	False
GCF_001202895.1	False
GCF_001204515.1	False
GCF_001205935.1	False
GCF_001191185.1	False
GCF_001191315.1	False
GCF_001191375.1	False
GCF_001195625.1	False
GCF_001203735.1	False
GCF_001210645.1	False
GCF_001196975.1	False
GCF_001205635.1	False
GCF_001197795.1	False
GCF_001194765.1	False
GCF_001195065.1	False
GCF_001201995.1	False
GCF_001199815.1	False
GCF_001204275.1	False
GCF_001203235.1	False
GCF_001205275.1	False
GCF_001184515.1	False
GCF_001219965.1	False
GCF_001220365.1	False
GCF_001220665.1	False
GCF_001220425.1	False
GCF_001215725.1	False
GCF_001216205.1	False
GCF_001216345.1	False
GCF_001220645.1	False
GCF_001215505.1	False
GCF_001221045.1	False
GCF_001221345.1	False
GCF_001219405.1	False
GCF_001219585.1	False
GCF_001215925.1	False
GCF_001216445.1	False
GCF_001130865.1	False
GCF_001218985.1	False
GCF_001221245.1	False
GCF_001219185.1	False
GCF_001219305.1	False
GCF_001221765.1	False
GCF_001222165.1	False
GCF_001222465.1	False
GCF_001222665.1	False
GCF_001220405.1	False
GCF_001217205.1	False
GCF_001215525.1	False
GCF_001221445.1	False
GCF_001222065.1	False
GCF_001219505.1	False
GCF_001219705.1	False
GCF_001219805.1	False
GCF_001222565.1	False
GCF_001220205.1	False
GCF_001216605.1	False
GCF_001184635.1	False
GCF_001217605.1	False
GCF_001183005.1	False
GCF_001218225.1	False
GCF_001214745.1	False
GCF_001219905.1	False
GCF_001183035.1	False
GCF_001184695.1	False
GCF_001220525.1	False
GCF_001217625.1	False
GCF_001218025.1	False
GCF_001218125.1	False
GCF_001218325.1	False
GCF_001214545.1	False
GCF_001215145.1	False
GCF_001218745.1	False
GCF_001192235.1	False
GCF_001216465.1	False
GCF_001216845.1	False
GCF_001217925.1	False
GCF_001214425.1	False
GCF_001218725.1	False
GCF_001218825.1	False
GCF_001215765.1	False
GCF_001192955.1	False
GCF_001216545.1	False
GCF_001216565.1	False
GCF_001193255.1	False
GCF_001216765.1	False
GCF_001217385.1	False
GCF_001194465.1	False
GCF_001194885.1	False
GCF_001195805.1	False
GCF_001218285.1	False
GCF_001215665.1	False
GCF_001218845.1	False
GCF_001193135.1	False
GCF_001216585.1	False
GCF_001216785.1	False
GCF_001194285.1	False
GCF_001194585.1	False
GCF_001217905.1	False
GCF_001195085.1	False
GCF_001218265.1	False
GCF_001196415.1	False
GCF_001218305.1	False
GCF_001218365.1	False
GCF_001218805.1	False
GCF_001198415.1	False
GCF_001192035.1	False
GCF_001215865.1	False
GCF_001216645.1	False
GCF_001193355.1	False
GCF_001217265.1	False
GCF_001217665.1	False
GCF_001194265.1	False
GCF_001217585.1	False
GCF_001217865.1	False
GCF_001217965.1	False
GCF_001217885.1	False
GCF_001218085.1	False
GCF_001218105.1	False
GCF_001196615.1	False
GCF_001194165.1	False
GCF_001217765.1	False
GCF_001217785.1	False
GCF_001218065.1	False
GCF_001217985.1	False
GCF_001196515.1	False
GCF_001218385.1	False
GCF_001196815.1	False
GCF_001219005.1	False
GCF_001218785.1	False
GCF_001219105.1	False
GCF_001195585.1	False
GCF_001219225.1	False
GCF_001219525.1	False
GCF_001195985.1	False
GCF_001208085.1	False
GCF_001210585.1	False
GCF_001197575.1	False
GCF_001212925.1	False
GCF_001206135.1	False
GCF_001194035.1	False
GCF_001196915.1	False
GCF_001192195.1	False
GCF_001192295.1	False
GCF_001192055.1	False
GCF_001198015.1	False
GCF_001193435.1	False
GCF_001195225.1	False
GCF_001198915.1	False
GCF_001206595.1	False
GCF_001195785.1	False
GCF_001207575.1	False
GCF_001210165.1	False
GCF_001197155.1	False
GCF_001208705.1	False
GCF_001197075.1	False
GCF_001195565.1	False
GCF_001192215.1	False
GCF_001191675.1	False
GCF_001192315.1	False
GCF_001197395.1	False
GCF_001194305.1	False
GCF_001193315.1	False
GCF_001195005.1	False
GCF_001198515.1	False
GCF_001193735.1	False
GCF_001196755.1	False
GCF_001199535.1	False
GCF_001193175.1	False
GCF_001200035.1	False
GCF_001195525.1	False
GCF_001193875.1	False
GCF_001192555.1	False
GCF_001200775.1	False
GCF_001152385.1	False
GCF_001207235.1	False
GCF_001202775.1	False
GCF_001191875.1	False
GCF_001202995.1	False
GCF_001194145.1	False
GCF_001199215.1	False
GCF_001192355.1	False
GCF_001197615.1	False
GCF_001193995.1	False
GCF_001193575.1	False
GCF_001200295.1	False
GCF_001200575.1	False
GCF_001201475.1	False
GCF_001207435.1	False
GCF_001191975.1	False
GCF_001208965.1	False
GCF_001203295.1	False
GCF_001192595.1	False
GCF_001209165.1	False
GCF_001197875.1	False
GCF_001197295.1	False
GCF_001192615.1	False
GCF_001194805.1	False
GCF_001198315.1	False
GCF_001193635.1	False
GCF_001196355.1	False
GCF_001199315.1	False
GCF_001196955.1	False
GCF_001192975.1	False
GCF_001199635.1	False
GCF_001199835.1	False
GCF_001193275.1	False
GCF_001200135.1	False
GCF_001197055.1	False
GCF_001192255.1	False
GCF_001197315.1	False
GCF_001197635.1	False
GCF_001193475.1	False
GCF_001194075.1	False
GCF_001200215.1	False
GCF_001193675.1	False
GCF_001197835.1	False
GCF_001200455.1	False
GCF_001197375.1	False
GCF_001201575.1	False
GCF_001208665.1	False
GCF_001192275.1	False
GCF_001209185.1	False
GCF_001203495.1	False
GCF_001194325.1	False
GCF_001209685.1	False
GCF_001194845.1	False
GCF_001203195.1	False
GCF_001195445.1	False
GCF_001196045.1	False
GCF_001193595.1	False
GCF_001206115.1	False
GCF_001197135.1	False
GCF_001198475.1	False
GCF_001208405.1	False
GCF_001198655.1	False
GCF_001198975.1	False
GCF_001208925.1	False
GCF_001209085.1	False
GCF_001194115.1	False
GCF_001197915.1	False
GCF_001209885.1	False
GCF_001195045.1	False
GCF_001193095.1	False
GCF_001211925.1	False
GCF_001196255.1	False
GCF_001196875.1	False
GCF_001196475.1	False
GCF_001198335.1	False
GCF_001198455.1	False
GCF_001197535.1	False
GCF_001207395.1	False
GCF_001198875.1	False
GCF_000623195.2	False
GCF_001263415.1	False
GCF_001028775.2	False
GCF_001266615.1	False
GCF_000982975.1	False
GCF_001264395.1	False
GCF_001264245.1	False
GCF_001265125.1	False
GCF_001266585.1	False
GCF_001265075.1	False
GCF_001214345.1	False
GCF_001204695.1	False
GCF_001271155.1	False
GCF_001271175.1	False
GCF_001271275.1	False
GCF_000811015.3	False
GCF_001234605.1	False
GCF_000810625.2	False
GCF_001235825.1	False
GCF_000811485.3	False
GCF_000809865.3	False
GCF_000809785.3	False
GCF_000810065.3	False
GCF_001237385.1	False
GCF_001228985.1	False
GCF_001235005.1	False
GCF_000811745.3	False
GCF_001236125.1	False
GCF_001236645.1	False
GCF_001236965.1	False
GCF_001237205.1	False
GCF_000810345.3	False
GCF_001223685.1	False
GCF_001237785.1	False
GCF_001232025.1	False
GCF_001238885.1	False
GCF_000809545.3	False
GCF_001239125.1	False
GCF_001239065.1	False
GCF_001225085.1	False
GCF_001237165.1	False
GCF_001224065.1	False
GCF_001234825.1	False
GCF_001225605.1	False
GCF_000809285.3	False
GCF_001235625.1	False
GCF_001232305.1	False
GCF_000811565.3	False
GCF_001236545.1	False
GCF_001235345.1	False
GCF_000809205.3	False
GCF_001237265.1	False
GCF_000809645.3	False
GCF_001223945.1	False
GCF_000811325.3	False
GCF_000810565.3	False
GCF_001233045.1	False
GCF_000811085.3	False
GCF_001239265.1	False
GCF_000810915.3	False
GCF_001229965.1	False
GCF_001236345.1	False
GCF_000810525.3	False
GCF_001237025.1	False
GCF_001236765.1	False
GCF_001225145.1	False
GCF_000810445.3	False
GCF_001237325.1	False
GCF_001228705.1	False
GCF_000810995.3	False
GCF_001232625.1	False
GCF_000810505.3	False
GCF_001235285.1	False
GCF_001239205.1	False
GCF_000811005.3	False
GCF_000811285.3	False
GCF_001239665.1	False
GCF_000810945.3	False
GCF_001231485.1	False
GCF_001236445.1	False
GCF_000811505.3	False
GCF_001239285.1	False
GCF_001228685.1	False
GCF_001237345.1	False
GCF_001237745.1	False
GCF_001235125.1	False
GCF_000810305.3	False
GCF_001235265.1	False
GCF_001236665.1	False
GCF_001237145.1	False
GCF_000811105.3	False
GCF_001234385.1	False
GCF_001237545.1	False
GCF_000809625.3	False
GCF_001226885.1	False
GCF_001237965.1	False
GCF_000809745.3	False
GCF_001238185.1	False
GCF_001238985.1	False
GCF_001263935.1	False
GCF_001238125.1	False
GCF_000810985.3	False
GCF_001233705.1	False
GCF_001228485.1	False
GCF_001264155.1	False
GCF_001229825.1	False
GCF_000810585.3	False
GCF_001230525.1	False
GCF_001263915.1	False
GCF_001231045.1	False
GCF_001231345.1	False
GCF_001231845.1	False
GCF_001232165.1	False
GCF_000811305.3	False
GCF_001233285.1	False
GCF_001237925.1	False
GCF_001230745.1	False
GCF_001231965.1	False
GCF_000810665.3	False
GCF_000809505.3	False
GCF_001230785.1	False
GCF_000810325.3	False
GCF_001262275.1	False
GCF_000810545.3	False
GCF_000809965.3	False
GCF_001264135.1	False
GCF_001226185.1	False
GCF_000810425.3	False
GCF_000809945.1	False
GCF_001234005.1	False
GCF_001155945.1	False
GCF_001160325.1	False
GCF_001171485.1	False
GCF_001168925.1	False
GCF_001175705.1	False
GCF_001179345.1	False
GCF_001172145.1	False
GCF_001172545.1	False
GCF_001182285.1	False
GCF_001174265.1	False
GCF_001174885.1	False
GCF_001187685.1	False
GCF_001175465.1	False
GCF_001174785.1	False
GCF_001174625.1	False
GCF_001169565.1	False
GCF_001180445.1	False
GCF_001180745.1	False
GCF_001165005.1	False
GCF_001173445.1	False
GCF_001163125.1	False
GCF_001166285.1	False
GCF_001165925.1	False
GCF_001168105.1	False
GCF_001166225.1	False
GCF_001167465.1	False
GCF_001172585.1	False
GCF_001170485.1	False
GCF_001174305.1	False
GCF_001173345.1	False
GCF_001170785.1	False
GCF_001171285.1	False
GCF_001173565.1	False
GCF_001173465.1	False
GCF_001171705.1	False
GCF_001172205.1	False
GCF_001172425.1	False
GCF_001166385.1	False
GCF_001096885.1	False
GCF_001125365.1	False
GCF_001129545.1	False
GCF_001189245.1	False
GCF_001167545.1	False
GCF_001165585.1	False
GCF_001167005.1	False
GCF_001167445.1	False
GCF_001173105.1	False
GCF_001168325.1	False
GCF_001171685.1	False
GCF_001167585.1	False
GCF_001172185.1	False
GCF_001172785.1	False
GCF_001169425.1	False
GCF_001170125.1	False
GCF_001172985.1	False
GCF_001173305.1	False
GCF_001168225.1	False
GCF_001171565.1	False
GCF_001171785.1	False
GCF_001169005.1	False
GCF_001172885.1	False
GCF_001166705.1	False
GCF_001173185.1	False
GCF_001166885.1	False
GCF_001167285.1	False
GCF_001164265.1	False
GCF_001171985.1	False
GCF_001167385.1	False
GCF_001165445.1	False
GCF_001168505.1	False
GCF_001166365.1	False
GCF_001160905.1	False
GCF_001136845.1	False
GCF_001137165.1	False
GCF_001142445.1	False
GCF_001121885.1	False
GCF_001126545.1	False
GCF_001138965.1	False
GCF_001136085.1	False
GCF_001149105.1	False
GCF_001147505.1	False
GCF_001089765.1	False
GCF_001085885.1	False
GCF_001090525.1	False
GCF_001168025.1	False
GCF_001165865.1	False
GCF_001166985.1	False
GCF_001172685.1	False
GCF_001169725.1	False
GCF_001173005.1	False
GCF_001164225.1	False
GCF_001168805.1	False
GCF_001173405.1	False
GCF_001167205.1	False
GCF_001164945.1	False
GCF_001168085.1	False
GCF_001168385.1	False
GCF_001166065.1	False
GCF_001166265.1	False
GCF_001164245.1	False
GCF_001171845.1	False
GCF_001164725.1	False
GCF_001168185.1	False
GCF_001166165.1	False
GCF_001171545.1	False
GCF_001165645.1	False
GCF_001174725.1	False
GCF_001169125.1	False
GCF_001169145.1	False
GCF_001167125.1	False
GCF_001169445.1	False
GCF_001170385.1	False
GCF_001170045.1	False
GCF_001173425.1	False
GCF_001181725.1	False
GCF_001162405.1	False
GCF_001180925.1	False
GCF_001181325.1	False
GCF_001172465.1	False
GCF_001171645.1	False
GCF_001171745.1	False
GCF_001172965.1	False
GCF_001171865.1	False
GCF_001199495.1	False
GCF_001202015.1	False
GCF_001217805.1	False
GCF_001222925.1	False
GCF_001182265.1	False
GCF_001173085.1	False
GCF_001190965.1	False
GCF_001189915.1	False
GCF_001181465.1	False
GCF_001181125.1	False
GCF_001173205.1	False
GCF_001172765.1	False
GCF_001205715.1	False
GCF_001208885.1	False
GCF_001220765.1	False
GCF_001223385.1	False
GCF_001167165.1	False
GCF_001181425.1	False
GCF_001164125.1	False
GCF_001181225.1	False
GCF_001172065.1	False
GCF_001171945.1	False
GCF_001202035.1	False
GCF_001218645.1	False
GCF_001181565.1	False
GCF_001181525.1	False
GCF_001181745.1	False
GCF_001181825.1	False
GCF_001180605.1	False
GCF_001180825.1	False
GCF_001181025.1	False
GCF_001187595.1	False
GCF_001244175.1	False
GCF_001244545.1	False
GCF_001243675.1	False
GCF_001243385.1	False
GCF_000820105.1	False
GCF_001238605.1	False
GCF_001262015.1	False
GCF_001263335.1	False
GCF_000820185.1	False
GCF_001263355.1	False
GCF_001238385.1	False
GCF_001238505.1	False
GCF_001261775.1	False
GCF_001261715.1	False
GCF_001262495.1	False
GCF_001263175.1	False
GCF_001262515.1	False
GCF_001262505.1	False
GCF_001238615.1	False
GCF_001238395.1	False
GCF_001244635.1	False
GCF_001262035.1	False
GCF_001261735.1	False
GCF_001262155.1	False
GCF_001262595.1	False
GCF_000709125.1	False
GCF_001262055.1	False
GCF_001259595.1	False
GCF_001262075.1	False
GCF_001263115.1	False
GCF_000711695.1	False
GCF_000835455.1	False
GCF_000499605.1	False
GCF_001194605.1	False
GCF_001201395.1	False
GCF_001202495.1	False
GCF_000835555.1	False
GCF_000835505.1	False
GCF_001196855.1	False
GCF_001204435.1	False
GCF_001207905.1	False
GCF_001185095.1	False
GCF_001191605.1	False
GCF_001210145.1	False
GCF_001193455.1	False
GCF_001185035.1	False
GCF_001203115.1	False
GCF_001210865.1	False
GCF_001196005.1	False
GCF_001201155.1	False
GCF_001262605.1	False
GCF_000499425.1	False
GCF_000968595.1	False
GCF_001196455.1	False
GCF_001203935.1	False
GCF_001188525.1	False
GCF_000258125.2	False
GCF_001209845.1	False
GCF_001184655.1	False
GCF_001193855.1	False
GCF_001189695.1	False
GCF_001197495.1	False
GCF_001189815.1	False
GCF_000507365.1	False
GCF_001201375.1	False
GCF_001183745.1	False
GCF_001187765.1	False
GCF_001208005.1	False
GCF_001184445.1	False
GCF_001208205.1	False
GCF_001189355.1	False
GCF_001210045.1	False
GCF_001189755.1	False
GCF_001185045.1	False
GCF_001207695.1	False
GCF_001189775.1	False
GCF_001198095.1	False
GCF_001205255.1	False
GCF_001183785.1	False
GCF_001189585.1	False
GCF_001193155.1	False
GCF_001212485.1	False
GCF_001194985.1	False
GCF_001212285.1	False
GCF_001189835.1	False
GCF_001184475.1	False
GCF_001185025.1	False
GCF_001200315.1	False
GCF_001205335.1	False
GCF_001185675.1	False
GCF_001192535.1	False
GCF_001185455.1	False
GCF_001187255.1	False
GCF_001191025.1	False
GCF_001185545.1	False
GCF_001185405.1	False
GCF_001191505.1	False
GCF_001186905.1	False
GCF_001220185.1	False
GCF_001262635.1	False
GCF_001191035.1	False
GCF_001217445.1	False
GCF_001217845.1	False
GCF_001191465.1	False
GCF_001219245.1	False
GCF_001186485.1	False
GCF_001186665.1	False
GCF_001186855.1	False
GCF_001186925.1	False
GCF_001219785.1	False
GCF_001221085.1	False
GCF_001222105.1	False
GCF_001217245.1	False
GCF_001191045.1	False
GCF_001217645.1	False
GCF_001182965.1	False
GCF_001218345.1	False
GCF_001222285.1	False
GCF_001185575.1	False
GCF_001185585.1	False
GCF_001218145.1	False
GCF_001219745.1	False
GCF_001218865.1	False
GCF_001220045.1	False
GCF_001183525.1	False
GCF_001219365.1	False
GCF_001219465.1	False
GCF_001219665.1	False
GCF_001214765.1	False
GCF_001220285.1	False
GCF_001215785.1	False
GCF_001216425.1	False
GCF_001217345.1	False
GCF_001217425.1	False
GCF_001217545.1	False
GCF_001191215.1	False
GCF_001217945.1	False
GCF_001219345.1	False
GCF_001218765.1	False
GCF_001218525.1	False
GCF_001220145.1	False
GCF_001219565.1	False
GCF_001191425.1	False
GCF_001214865.1	False
GCF_001220385.1	False
GCF_001218245.1	False
GCF_001218665.1	False
GCF_001220565.1	False
GCF_001222805.1	False
GCF_001218965.1	False
GCF_001219165.1	False
GCF_001191435.1	False
GCF_001219685.1	False
GCF_001219865.1	False
GCF_001215585.1	False
GCF_001220685.1	False
GCF_001215985.1	False
GCF_001216385.1	False
GCF_001221305.1	False
GCF_001219065.1	False
GCF_001219265.1	False
GCF_001191525.1	False
GCF_001219765.1	False
GCF_001214365.1	False
GCF_001219885.1	False
GCF_001214965.1	False
GCF_001215685.1	False
GCF_001220585.1	False
GCF_001183025.1	False
GCF_001184615.1	False
GCF_001221205.1	False
GCF_001221505.1	False
GCF_001219545.1	False
GCF_001220885.1	False
GCF_001221005.1	False
GCF_001218925.1	False
GCF_001219145.1	False
GCF_001222005.1	False
GCF_001217025.1	False
GCF_001218465.1	False
GCF_001220265.1	False
GCF_001218565.1	False
GCF_001220465.1	False
GCF_001220445.1	False
GCF_001220545.1	False
GCF_001218885.1	False
GCF_001215885.1	False
GCF_001220785.1	False
GCF_001220905.1	False
GCF_001216085.1	False
GCF_001221105.1	False
GCF_001216485.1	False
GCF_001221405.1	False
GCF_001221905.1	False
GCF_001219845.1	False
GCF_001218445.1	False
GCF_001218545.1	False
GCF_001219985.1	False
GCF_001214785.1	False
GCF_001214705.1	False
GCF_001196675.1	False
GCF_001220725.1	False
GCF_001194965.1	False
GCF_001199875.1	False
GCF_001200715.1	False
GCF_001203255.1	False
GCF_001207315.1	False
GCF_001192855.1	False
GCF_001198115.1	False
GCF_001221945.1	False
GCF_001194705.1	False
GCF_001199235.1	False
GCF_001222145.1	False
GCF_001201455.1	False
GCF_001222645.1	False
GCF_001202095.1	False
GCF_001221725.1	False
GCF_001207415.1	False
GCF_001194505.1	False
GCF_001222025.1	False
GCF_001201255.1	False
GCF_001195925.1	False
GCF_001196555.1	False
GCF_001202595.1	False
GCF_001197515.1	False
GCF_001223265.1	False
GCF_001203795.1	False
GCF_001193975.1	False
GCF_001215365.1	False
GCF_001203135.1	False
GCF_001221845.1	False
GCF_001199015.1	False
GCF_001195105.1	False
GCF_001222245.1	False
GCF_001195305.1	False
GCF_001201555.1	False
GCF_001196025.1	False
GCF_001222945.1	False
GCF_001202175.1	False
GCF_001223045.1	False
GCF_001197735.1	False
GCF_001204115.1	False
GCF_001205435.1	False
GCF_001209265.1	False
GCF_001209365.1	False
GCF_001199135.1	False
GCF_001195205.1	False
GCF_001222345.1	False
GCF_001201615.1	False
GCF_001222965.1	False
GCF_001197715.1	False
GCF_001203915.1	False
GCF_001204415.1	False
GCF_001215545.1	False
GCF_001206195.1	False
GCF_001205535.1	False
GCF_001217045.1	False
GCF_001209345.1	False
GCF_001210785.1	False
GCF_001206215.1	False
GCF_001196655.1	False
GCF_001203695.1	False
GCF_001221605.1	False
GCF_001199375.1	False
GCF_001216985.1	False
GCF_001206755.1	False
GCF_001208385.1	False
GCF_001208785.1	False
GCF_001208805.1	False
GCF_001211325.1	False
GCF_001209905.1	False
GCF_001212145.1	False
GCF_001202275.1	False
GCF_001211445.1	False
GCF_001204215.1	False
GCF_001217085.1	False
GCF_001207455.1	False
GCF_001207845.1	False
GCF_001209005.1	False
GCF_001201835.1	False
GCF_001211125.1	False
GCF_001204015.1	False
GCF_001212765.1	False
GCF_001209205.1	False
GCF_001103605.1	False
GCF_001205835.1	False
GCF_001212445.1	False
GCF_001191995.1	False
GCF_001206355.1	False
GCF_001206555.1	False
GCF_001201735.1	False
GCF_001210005.1	False
GCF_001212545.1	False
GCF_001203815.1	False
GCF_001211845.1	False
GCF_001212665.1	False
GCF_001204815.1	False
GCF_001200875.1	False
GCF_001205015.1	False
GCF_001187425.1	False
GCF_001191855.1	False
GCF_001194665.1	False
GCF_001206855.1	False
GCF_001209465.1	False
GCF_001209705.1	False
GCF_001211745.1	False
GCF_001212245.1	False
GCF_001212565.1	False
GCF_001123545.1	False
GCF_001204915.1	False
GCF_001119065.1	False
GCF_001191895.1	False
GCF_001206435.1	False
GCF_001194645.1	False
GCF_001206655.1	False
GCF_001195165.1	False
GCF_001208325.1	False
GCF_001207155.1	False
GCF_001195865.1	False
GCF_001203035.1	False
GCF_001199295.1	False
GCF_001199595.1	False
GCF_001200195.1	False
GCF_001200535.1	False
GCF_001201435.1	False
GCF_001197975.1	False
GCF_001197415.1	False
GCF_001198735.1	False
GCF_001199975.1	False
GCF_001201175.1	False
GCF_001202195.1	False
GCF_001209285.1	False
GCF_001185385.1	False
GCF_001078665.1	False
GCF_001203535.1	False
GCF_001221825.1	False
GCF_001198295.1	False
GCF_001200795.1	False
GCF_001200835.1	False
GCF_001199095.1	False
GCF_001200115.1	False
GCF_001220085.1	False
GCF_001201235.1	False
GCF_001202355.1	False
GCF_001212725.1	False
GCF_001200855.1	False
GCF_001200955.1	False
GCF_001198535.1	False
GCF_001198635.1	False
GCF_001199715.1	False
GCF_001200655.1	False
GCF_001202155.1	False
GCF_001199395.1	False
GCF_001198035.1	False
GCF_001198835.1	False
GCF_001200075.1	False
GCF_001201195.1	False
GCF_001202315.1	False
GCF_001212165.1	False
GCF_001187375.1	False
GCF_001184075.1	False
GCF_001213345.1	False
GCF_001202255.1	False
GCF_001199515.1	False
GCF_001198235.1	False
GCF_001198935.1	False
GCF_001199255.1	False
GCF_001200235.1	False
GCF_001200335.1	False
GCF_001201275.1	False
GCF_001201295.1	False
GCF_001207825.1	False
GCF_000935045.1	False
GCF_001186825.1	False
GCF_000624395.2	False
GCF_000430975.2	False
GCF_001199555.1	False
GCF_001200975.1	False
GCF_001201755.1	False
GCF_001207735.1	False
GCF_001210345.1	False
GCF_001185215.1	False
GCF_000507185.2	False
GCF_001183585.1	False
GCF_001263795.1	False
GCF_001263395.1	False
GCF_001263755.1	False
GCF_001216965.1	False
GCF_001212845.1	False
GCF_001133005.1	False
GCF_001206955.1	False
GCF_001208685.1	False
GCF_001210105.1	False
GCF_001195905.1	False
GCF_001204715.1	False
GCF_001196335.1	False
GCF_001196225.1	False
GCF_001203635.1	False
GCF_000967425.1	False
GCF_001217165.1	False
GCF_001210665.1	False
GCF_001201935.1	False
GCF_001134885.1	False
GCF_001217065.1	False
GCF_001170265.1	False
GCF_001212945.1	False
GCF_001195645.1	False
GCF_001105365.1	False
GCF_001195185.1	False
GCF_001196315.1	False
GCF_001197035.1	False
GCF_001194055.1	False
GCF_001191955.1	False
GCF_001195325.1	False
GCF_001209805.1	False
GCF_001210125.1	False
GCF_001192435.1	False
GCF_001210825.1	False
GCF_001212345.1	False
GCF_000972865.1	False
GCF_001201655.1	False
GCF_001204535.1	False
GCF_001206975.1	False
GCF_001209825.1	False
GCF_001200495.1	False
GCF_001204235.1	False
GCF_001208525.1	False
GCF_001208625.1	False
GCF_001210545.1	False
GCF_001211465.1	False
GCF_001195665.1	False
GCF_001198275.1	False
GCF_001167185.1	False
GCF_001202555.1	False
GCF_001207945.1	False
GCF_001210305.1	False
GCF_001211425.1	False
GCF_001202715.1	False
GCF_001207075.1	False
GCF_001209945.1	False
GCF_001206155.1	False
GCF_001195765.1	False
GCF_001200555.1	False
GCF_001112865.1	False
GCF_001204895.1	False
GCF_001205295.1	False
GCF_001208465.1	False
GCF_001208765.1	False
GCF_001210505.1	False
GCF_001211105.1	False
GCF_001191715.1	False
GCF_001193015.1	False
GCF_001195965.1	False
GCF_001196185.1	False
GCF_000821325.1	False
GCF_001197095.1	False
GCF_001201915.1	False
GCF_001206715.1	False
GCF_001209585.1	False
GCF_001211205.1	False
GCF_001203055.1	False
GCF_001271035.1	False
GCF_001271135.1	False
GCF_001211765.1	False
GCF_001200015.1	False
GCF_001166845.1	False
GCF_001204175.1	False
GCF_001208165.1	False
GCF_001210385.1	False
GCF_001211605.1	False
GCF_001128725.1	False
GCF_001209385.1	False
GCF_000969705.1	False
GCF_001271095.1	False
GCF_001271195.1	False
GCF_001271295.1	False
GCF_000809725.3	False
GCF_001164205.1	False
GCF_001271015.1	False
GCF_001271315.1	False
GCF_001234685.1	False
GCF_000810765.3	False
GCF_001235925.1	False
GCF_000809605.3	False
GCF_001236845.1	False
GCF_000809705.3	False
GCF_000810685.3	False
GCF_001195245.1	False
GCF_000811165.3	False
GCF_001237285.1	False
GCF_001237585.1	False
GCF_001246095.1	False
GCF_001240255.1	False
GCF_001247085.1	False
GCF_001266225.1	False
GCF_001240725.1	False
GCF_001265795.1	False
GCF_001243655.1	False
GCF_001244905.1	False
GCF_001245195.1	False
GCF_001247145.1	False
GCF_001244725.1	False
GCF_001245835.1	False
GCF_001242985.1	False
GCF_001262795.1	False
GCF_001244715.1	False
GCF_001240875.1	False
GCF_001245135.1	False
GCF_001246205.1	False
GCF_001242495.1	False
GCF_001262775.1	False
GCF_001262935.1	False
GCF_001241225.1	False
GCF_001245295.1	False
GCF_001245025.1	False
GCF_001243145.1	False
GCF_001246945.1	False
GCF_001266175.1	False
GCF_001247535.1	False
GCF_001265935.1	False
GCF_001244465.1	False
GCF_001266115.1	False
GCF_001245665.1	False
GCF_001241205.1	False
GCF_001266275.1	False
GCF_001245865.1	False
GCF_001240265.1	False
GCF_001266195.1	False
GCF_001242065.1	False
GCF_001266295.1	False
GCF_001245355.1	False
GCF_001246165.1	False
GCF_001247075.1	False
GCF_001247345.1	False
GCF_001242075.1	False
GCF_001263735.1	False
GCF_001247355.1	False
GCF_001262895.1	False
GCF_000809905.3	False
GCF_001263835.1	False
GCF_000809825.3	False
GCF_001224005.1	False
GCF_001225205.1	False
GCF_001226545.1	False
GCF_001228565.1	False
GCF_001228665.1	False
GCF_001229685.1	False
GCF_001235585.1	False
GCF_001236305.1	False
GCF_001236865.1	False
GCF_001225105.1	False
GCF_001226345.1	False
GCF_001228165.1	False
GCF_001229485.1	False
GCF_001233245.1	False
GCF_001235065.1	False
GCF_001236105.1	False
GCF_001236205.1	False
GCF_001236785.1	False
GCF_001230085.1	False
GCF_001237465.1	False
GCF_000719135.1	False
GCF_001231205.1	False
GCF_001233545.1	False
GCF_001233765.1	False
GCF_001227345.1	False
GCF_001228865.1	False
GCF_001232125.1	False
GCF_001232745.1	False
GCF_001235985.1	False
GCF_001236705.1	False
GCF_001230205.1	False
GCF_001237565.1	False
GCF_001238165.1	False
GCF_001231425.1	False
GCF_001239305.1	False
GCF_001233645.1	False
GCF_001233665.1	False
GCF_001234065.1	False
GCF_001234165.1	False
GCF_000695525.1	False
GCF_001232945.1	False
GCF_001236085.1	False
GCF_001229985.1	False
GCF_001236905.1	False
GCF_001230405.1	False
GCF_001230705.1	False
GCF_001238065.1	False
GCF_001231105.1	False
GCF_001238945.1	False
GCF_001231625.1	False
GCF_001233745.1	False
GCF_001242445.1	False
GCF_001234885.1	False
GCF_001238365.1	False
GCF_001230605.1	False
GCF_001231005.1	False
GCF_001239025.1	False
GCF_001239485.1	False
GCF_001234665.1	False
GCF_001246435.1	False
GCF_001246855.1	False
GCF_001240885.1	False
GCF_001264515.1	False
GCF_000718305.1	False
GCF_001245225.1	False
GCF_001243605.1	False
GCF_000983095.1	False
GCF_001243355.1	False
GCF_001234865.1	False
GCF_001263775.1	False
GCF_001241625.1	False
GCF_001264505.1	False
GCF_000993805.1	False
GCF_001262805.1	False
GCF_001263065.1	False
GCF_001265755.1	False
GCF_001244085.1	False
GCF_001265995.1	False
GCF_001246035.1	False
GCF_001234565.1	False
GCF_001243345.1	False
GCF_001264475.1	False
GCF_001241725.1	False
GCF_001242885.1	False
GCF_001264555.1	False
GCF_001264605.1	False
GCF_001245035.1	False
GCF_000702505.1	False
GCF_001262855.1	False
GCF_001242545.1	False
GCF_001265975.1	False
GCF_001244865.1	False
GCF_001266025.1	False
GCF_001240545.1	False
GCF_001241845.1	False
GCF_001242865.1	False
GCF_001243485.1	False
GCF_001246755.1	False
GCF_001246615.1	False
GCF_001242765.1	False
GCF_001247365.1	False
GCF_001238265.1	False
GCF_001245745.1	False
GCF_001241025.1	False
GCF_001266305.1	False
GCF_001241395.1	False
GCF_001246255.1	False
GCF_001242125.1	False
GCF_001243195.1	False
GCF_001244375.1	False
GCF_001249955.1	False
GCF_001250135.1	False
GCF_001245945.1	False
GCF_001250315.1	False
GCF_001242655.1	False
GCF_001250515.1	False
GCF_001248885.1	False
GCF_001242115.1	False
GCF_001242245.1	False
GCF_001244095.1	False
GCF_001244455.1	False
GCF_001246305.1	False
GCF_001250335.1	False
GCF_001246025.1	False
GCF_001246985.1	False
GCF_001248255.1	False
GCF_001243515.1	False
GCF_001250375.1	False
GCF_001245545.1	False
GCF_001231405.1	False
GCF_001241715.1	False
GCF_001246075.1	False
GCF_001246365.1	False
GCF_001236525.1	False
GCF_001241265.1	False
GCF_001250635.1	False
GCF_001249495.1	False
GCF_001244935.1	False
GCF_001247375.1	False
GCF_001243775.1	False
GCF_001227425.1	False
GCF_001242265.1	False
GCF_001223305.1	False
GCF_001257505.1	False
GCF_001257595.1	False
GCF_001243205.1	False
GCF_001228125.1	False
GCF_001243985.1	False
GCF_001244925.1	False
GCF_001250655.1	False
GCF_001246125.1	False
GCF_001246885.1	False
GCF_001243455.1	False
GCF_001247105.1	False
GCF_001236725.1	False
GCF_001257515.1	False
GCF_001250975.1	False
GCF_001240275.1	False
GCF_001245345.1	False
GCF_001247455.1	False
GCF_001244055.1	False
GCF_001264195.1	False
GCF_001257585.1	False
GCF_001223405.1	False
GCF_001257575.1	False
GCF_001223345.1	False
GCF_001246655.1	False
GCF_001262455.1	False
GCF_001223505.1	False
GCF_001223445.1	False
GCF_001257635.1	False
GCF_001258815.1	False
GCF_001258915.1	False
GCF_001223365.1	False
GCF_001258955.1	False
GCF_001220985.1	False
GCF_001223525.1	False
GCF_001223545.1	False
GCF_001223285.1	False
GCF_001258895.1	False
GCF_001223465.1	False
GCF_001248295.1	False
GCF_001238485.1	False
GCF_001257525.1	False
GCF_001223325.1	False
GCF_001257495.1	False
GCF_001258855.1	False
GCF_001249295.1	False
GCF_001257955.1	False
GCF_001251035.1	False
GCF_001258295.1	False
GCF_001259895.1	False
GCF_001260095.1	False
GCF_001251215.1	False
GCF_001247805.1	False
GCF_001251815.1	False
GCF_001257695.1	False
GCF_001255515.1	False
GCF_001248565.1	False
GCF_001251255.1	False
GCF_001255655.1	False
GCF_001251955.1	False
GCF_001249235.1	False
GCF_001254595.1	False
GCF_001256135.1	False
GCF_001249735.1	False
GCF_001248275.1	False
GCF_001256955.1	False
GCF_001248385.1	False
GCF_001259015.1	False
GCF_001252175.1	False
GCF_001255775.1	False
GCF_001249475.1	False
GCF_001253895.1	False
GCF_001256195.1	False
GCF_001250115.1	False
GCF_001256755.1	False
GCF_001250775.1	False
GCF_001257015.1	False
GCF_001251295.1	False
GCF_001248315.1	False
GCF_001252135.1	False
GCF_001255635.1	False
GCF_001249175.1	False
GCF_001254555.1	False
GCF_001255995.1	False
GCF_001249655.1	False
GCF_001254075.1	False
GCF_001250055.1	False
GCF_001256575.1	False
GCF_001254875.1	False
GCF_001250295.1	False
GCF_001251115.1	False
GCF_001257275.1	False
GCF_001255315.1	False
GCF_001249635.1	False
GCF_001256175.1	False
GCF_001253955.1	False
GCF_001256235.1	False
GCF_001254375.1	False
GCF_001256995.1	False
GCF_001255095.1	False
GCF_001251355.1	False
GCF_001257435.1	False
GCF_001227565.1	False
GCF_001228265.1	False
GCF_001228785.1	False
GCF_001223785.1	False
GCF_001237245.1	False
GCF_001238725.1	False
GCF_001224305.1	False
GCF_001254295.1	False
GCF_001250215.1	False
GCF_001255055.1	False
GCF_001257175.1	False
GCF_001255255.1	False
GCF_001251515.1	False
GCF_001251695.1	False
GCF_001227645.1	False
GCF_001251755.1	False
GCF_001228365.1	False
GCF_001228965.1	False
GCF_001251995.1	False
GCF_001252035.1	False
GCF_001252235.1	False
GCF_001225125.1	False
GCF_001225625.1	False
GCF_001257415.1	False
GCF_001251375.1	False
GCF_001255475.1	False
GCF_001257455.1	False
GCF_001228065.1	False
GCF_001228765.1	False
GCF_001236505.1	False
GCF_001224085.1	False
GCF_001239385.1	False
GCF_001224365.1	False
GCF_001226505.1	False
GCF_001226725.1	False
GCF_001227945.1	False
GCF_001246675.1	False
GCF_001228045.1	False
GCF_001251655.1	False
GCF_001251715.1	False
GCF_001236985.1	False
GCF_001237525.1	False
GCF_001224505.1	False
GCF_001225305.1	False
GCF_001224885.1	False
GCF_001225725.1	False
GCF_001252355.1	False
GCF_001226125.1	False
GCF_001246385.1	False
GCF_001228025.1	False
GCF_001227545.1	False
GCF_001246155.1	False
GCF_001260775.1	False
GCF_001239585.1	False
GCF_001252315.1	False
GCF_001252335.1	False
GCF_001226625.1	False
GCF_001227925.1	False
GCF_001226645.1	False
GCF_001228345.1	False
GCF_001230185.1	False
GCF_001231325.1	False
GCF_001232225.1	False
GCF_001233145.1	False
GCF_001261115.1	False
GCF_001232105.1	False
GCF_001261155.1	False
GCF_001233125.1	False
GCF_001233525.1	False
GCF_001224425.1	False
GCF_001227385.1	False
GCF_001259555.1	False
GCF_001227365.1	False
GCF_001227585.1	False
GCF_001253295.1	False
GCF_001254095.1	False
GCF_001231145.1	False
GCF_001237665.1	False
GCF_001257035.1	False
GCF_001259715.1	False
GCF_001253155.1	False
GCF_001237365.1	False
GCF_001228085.1	False
GCF_001229005.1	False
GCF_001229705.1	False
GCF_001225245.1	False
GCF_001260335.1	False
GCF_001228185.1	False
GCF_001235725.1	False
GCF_001225665.1	False
GCF_001230025.1	False
GCF_001254655.1	False
GCF_001237945.1	False
GCF_001231545.1	False
GCF_001256015.1	False
GCF_001227205.1	False
GCF_001228405.1	False
GCF_001230645.1	False
GCF_001227685.1	False
GCF_001255575.1	False
GCF_001232245.1	False
GCF_001224545.1	False
GCF_001228105.1	False
GCF_001236065.1	False
GCF_001230145.1	False
GCF_001230445.1	False
GCF_001259995.1	False
GCF_001238225.1	False
GCF_001238905.1	False
GCF_001228385.1	False
GCF_001234205.1	False
GCF_001229925.1	False
GCF_001230225.1	False
GCF_001236265.1	False
GCF_001239705.1	False
GCF_001228505.1	False
GCF_001229725.1	False
GCF_001235745.1	False
GCF_001235945.1	False
GCF_001236245.1	False
GCF_001224045.1	False
GCF_001239625.1	False
GCF_001226685.1	False
GCF_001235545.1	False
GCF_001227005.1	False
GCF_001227105.1	False
GCF_000251085.2	False
GCF_001229425.1	False
GCF_001234125.1	False
GCF_001234405.1	False
GCF_001230325.1	False
GCF_001232045.1	False
GCF_001237425.1	False
GCF_001238745.1	False
GCF_001224445.1	False
GCF_001225765.1	False
GCF_001239725.1	False
GCF_001266635.1	False
GCF_001226785.1	False
GCF_001238665.1	False
GCF_001227505.1	False
GCF_001229525.1	False
GCF_001235225.1	False
GCF_001229805.1	False
GCF_001235645.1	False
GCF_001223645.1	False
GCF_001239505.1	False
GCF_001225965.1	False
GCF_001235405.1	False
GCF_001227085.1	False
GCF_001227905.1	False
GCF_001237065.1	False
GCF_001234585.1	False
GCF_001239225.1	False
GCF_001263055.1	False
GCF_001200695.1	False
GCF_001259055.1	False
GCF_001247245.1	False
GCF_001238515.1	False
GCF_001224565.1	False
GCF_001039695.1	False
GCF_001226905.1	False
GCF_001255215.1	False
GCF_001263085.1	False
GCF_001229625.1	False
GCF_001237105.1	False
GCF_001237405.1	False
GCF_001238425.1	False
GCF_001244585.1	False
GCF_001207115.1	False
GCF_001238865.1	False
GCF_001247525.1	False
GCF_001262335.1	False
GCF_001266475.1	False
GCF_001248645.1	False
GCF_001250035.1	False
GCF_001252055.1	False
GCF_001249515.1	False
GCF_001237985.1	False
GCF_001262745.1	False
GCF_001264425.1	False
GCF_001263135.1	False
GCF_001247885.1	False
GCF_001250795.1	False
GCF_001264385.1	False
GCF_001272465.1	False
GCF_001272535.1	False
GCF_001272325.1	False
GCF_000486445.2	False
GCF_001271975.1	False
GCF_001272455.1	False
GCF_001270675.1	False
GCF_001272045.1	False
GCF_001268015.1	False
GCF_001271745.1	False
GCF_001270145.1	False
GCF_001270885.1	False
GCF_001270825.1	False
GCF_000241005.2	False
GCF_000332955.2	False
GCF_001273045.1	False
GCF_001272985.1	False
GCF_001273025.1	False
GCF_001273125.1	False
GCF_000807405.2	False
GCF_001273005.1	False
GCF_001272835.1	False
GCF_001272915.1	False
GCF_001271715.1	False
GCF_001267655.1	False
GCF_001250395.1	False
GCF_001021975.1	False
GCF_000226855.2	False
GCF_000332935.2	False
GCF_001273065.1	False
GCF_001273145.1	False
GCF_001273085.1	False
GCF_001273195.1	False
GCF_001273255.1	False
GCF_001273105.1	False
GCF_001272115.1	False
GCF_001270815.1	False
GCF_001270235.1	False
GCF_001270705.1	False
GCF_001273615.1	False
GCF_001273645.1	False
GCF_000332895.2	False
GCF_000240985.2	False
GCF_000471085.2	False
GCF_001272635.1	False
GCF_001273555.1	False
GCF_000807415.2	False
GCF_001273635.1	False
GCF_000332915.2	False
GCF_000226775.2	False
GCF_000226795.2	False
GCF_000226835.2	False
GCF_001271395.1	False
GCF_000807425.2	False
GCF_001273165.1	False
GCF_001273275.1	False
GCF_001273225.1	False
GCF_001272715.1	False
GCF_001272755.1	False
GCF_001272875.1	False
GCF_001272735.1	False
GCF_001272775.1	False
GCF_001274045.1	False
GCF_001274145.1	False
GCF_001274245.1	False
GCF_001274265.1	False
GCF_001274345.1	False
GCF_001274365.1	False
GCF_001274445.1	False
GCF_001274465.1	False
GCF_001273775.1	False
GCF_001272895.1	False
GCF_001274125.1	False
GCF_001274325.1	False
GCF_001274425.1	False
GCF_001273715.1	False
GCF_001273795.1	False
GCF_001273845.1	False
GCF_001273895.1	False
GCF_001274065.1	False
GCF_001274085.1	False
GCF_001274165.1	False
GCF_001274185.1	False
GCF_001274285.1	False
GCF_001274385.1	False
GCF_001274485.1	False
GCF_001182825.2	False
GCF_001273835.1	False
GCF_001276345.1	False
GCF_001276405.1	False
GCF_000809005.3	False
GCF_001276385.1	False
GCF_001276315.1	False
GCF_001276415.1	False
GCF_001276775.1	False
GCF_001276845.1	False
GCF_001276475.1	False
GCF_000808785.3	False
GCF_000808845.3	False
GCF_001276355.1	False
GCF_000809065.3	False
GCF_001277135.1	False
GCF_001276935.1	False
GCF_001275865.1	False
GCF_001276925.1	False
GCF_000808815.3	False
GCF_001276995.1	False
GCF_001276025.1	False
GCF_000809085.3	False
GCF_001277175.1	False
GCF_001277085.1	False
GCF_001276875.1	False
GCF_001276985.1	False
GCF_000808905.3	False
GCF_001277255.1	False
GCF_001277235.1	False
GCF_001275875.1	False
GCF_001276035.1	False
GCF_001276275.1	False
GCF_000808945.3	False
GCF_001276905.1	False
GCF_001276055.1	False
GCF_001276265.1	False
GCF_000808765.2	False
GCF_001277195.1	False
GCF_000808925.3	False
GCF_000808985.3	False
GCF_000808775.3	False
GCF_001276965.1	False
GCF_001277295.1	False
GCF_001277795.1	False
GCF_000809045.3	False
GCF_001277805.1	False
GCF_001276005.1	False
GCF_001276765.1	False
GCF_001039765.1	False
GCF_001277995.1	False
GCF_001278095.1	False
GCF_001278015.1	False
GCF_001277815.1	False
GCF_001278055.1	False
GCF_001277975.1	False
GCF_001277955.1	False
GCF_001277275.1	False
GCF_001278365.1	False
GCF_001277915.1	False
GCF_001277895.1	False
GCF_000354255.1	False
GCF_001287505.1	False
GCF_001281595.1	False
GCF_001288625.1	False
GCF_001293305.1	False
GCF_001288325.1	False
GCF_001289125.1	False
GCF_001288565.1	False
GCF_001290025.1	False
GCF_001289245.1	False
GCF_001288765.1	False
GCF_001290225.1	False
GCF_001290425.1	False
GCF_001288265.1	False
GCF_001287705.1	False
GCF_001293215.1	False
GCF_001288005.1	False
GCF_001288825.1	False
GCF_001288205.1	False
GCF_001289805.1	False
GCF_001289025.1	False
GCF_001289925.1	False
GCF_001288685.1	False
GCF_001289345.1	False
GCF_001271115.2	False
GCF_001288485.1	False
GCF_001287805.1	False
GCF_001288105.1	False
GCF_001288925.1	False
GCF_001289825.1	False
GCF_001288665.1	False
GCF_001289325.1	False
GCF_001290325.1	False
GCF_001289845.1	False
GCF_001290045.1	False
GCF_001291205.1	False
GCF_001290825.1	False
GCF_001289745.1	False
GCF_001289445.1	False
GCF_001288305.1	False
GCF_001288225.1	False
GCF_001290945.1	False
GCF_001288445.1	False
GCF_001291045.1	False
GCF_001281605.1	False
GCF_001288505.1	False
GCF_001289065.1	False
GCF_001293355.1	False
GCF_001289165.1	False
GCF_001291305.1	False
GCF_001290625.1	False
GCF_001290245.1	False
GCF_001287525.1	False
GCF_001293235.1	False
GCF_001287925.1	False
GCF_001291145.1	False
GCF_001288125.1	False
GCF_001288545.1	False
GCF_001290925.1	False
GCF_001288745.1	False
GCF_001288365.1	False
GCF_001288945.1	False
GCF_001289045.1	False
GCF_001288605.1	False
GCF_001290525.1	False
GCF_001291325.1	False
GCF_001290145.1	False
GCF_001290725.1	False
GCF_001290345.1	False
GCF_001287625.1	False
GCF_001287825.1	False
GCF_001288025.1	False
GCF_001291245.1	False
GCF_001288345.1	False
GCF_001288845.1	False
GCF_001288965.1	False
GCF_001288585.1	False
GCF_001281585.1	False
GCF_001288705.1	False
GCF_001289425.1	False
GCF_001289545.1	False
GCF_001288405.1	False
GCF_001288645.1	False
GCF_001291025.1	False
GCF_001288465.1	False
GCF_001293245.1	False
GCF_001289145.1	False
GCF_001288805.1	False
GCF_001289765.1	False
GCF_001289105.1	False
GCF_001290065.1	False
GCF_001289305.1	False
GCF_001282125.1	False
GCF_001240785.1	False
GCF_001240135.1	False
GCF_001242585.1	False
GCF_001243255.1	False
GCF_001245495.1	False
GCF_001265355.1	False
GCF_001247255.1	False
GCF_001265545.1	False
GCF_001265625.1	False
GCF_001238285.1	False
GCF_001264175.1	False
GCF_001240565.1	False
GCF_001241815.1	False
GCF_000499385.1	False
GCF_001266675.1	False
GCF_001267405.1	False
GCF_001267435.1	False
GCF_001267295.1	False
GCF_000619905.2	False
GCF_001266795.1	False
GCF_001269655.1	False
GCF_001269445.1	False
GCF_001269635.1	False
GCF_001270565.1	False
GCF_001269725.1	False
GCF_001267455.1	False
GCF_001266875.1	False
GCF_001272095.1	False
GCF_001271965.1	False
GCF_001271425.1	False
GCF_001272035.1	False
GCF_001271495.1	False
GCF_001271645.1	False
GCF_001267845.1	False
GCF_001272395.1	False
GCF_001270905.1	False
GCF_001267595.1	False
GCF_001279325.1	False
GCF_001279065.1	True
GCF_001279105.1	True
GCF_001279165.1	False
GCF_000171015.1	False
GCF_001298265.1	False
GCF_001283385.1	False
GCF_001297665.1	False
GCF_001293835.1	False
GCF_001290105.1	False
GCF_001297285.1	False
GCF_001283025.1	False
GCF_001293935.1	False
GCF_001156185.1	False
GCF_001143885.1	False
GCF_001119465.1	False
GCF_001130805.1	False
GCF_001094385.1	False
GCF_001160005.1	False
GCF_001148565.1	False
GCF_001100245.1	False
GCF_001300275.1	False
GCF_001111945.1	False
GCF_001100345.1	False
GCF_001132465.1	False
GCF_001093165.1	False
GCF_001300235.1	False
GCF_001133865.1	False
GCF_001315825.1	False
GCF_001316005.1	False
GCF_001316245.1	False
GCF_001316265.1	False
GCF_001315745.1	False
GCF_001315785.1	False
GCF_001243955.1	False
GCF_001246115.1	False
GCF_001245645.1	False
GCF_001246875.1	False
GCF_001265465.1	False
GCF_001242275.1	False
GCF_001265575.1	False
GCF_001246705.1	False
GCF_001247475.1	False
GCF_001240555.1	False
GCF_001263315.1	False
GCF_001264215.1	False
GCF_001265265.1	False
GCF_001247185.1	False
GCF_001245755.1	False
GCF_001266385.1	False
GCF_001247265.1	False
GCF_001265185.1	False
GCF_001242015.1	False
GCF_001265615.1	False
GCF_001243235.1	False
GCF_001240825.1	False
GCF_001266405.1	False
GCF_001245465.1	False
GCF_001241505.1	False
GCF_001265155.1	False
GCF_001243695.1	False
GCF_001265435.1	False
GCF_001245415.1	False
GCF_001247205.1	False
GCF_001245105.1	False
GCF_001248105.1	False
GCF_001242345.1	False
GCF_001242285.1	False
GCF_001247285.1	False
GCF_001244895.1	False
GCF_001247385.1	False
GCF_001248625.1	False
GCF_001248925.1	False
GCF_001243175.1	False
GCF_001266335.1	False
GCF_001241075.1	False
GCF_001245955.1	False
GCF_001240125.1	False
GCF_001244335.1	False
GCF_001242905.1	False
GCF_001243915.1	False
GCF_001241965.1	False
GCF_001245115.1	False
GCF_001247055.1	False
GCF_001248345.1	False
GCF_001241775.1	False
GCF_001243425.1	False
GCF_001242775.1	False
GCF_001245885.1	False
GCF_001245635.1	False
GCF_001241675.1	False
GCF_001245205.1	False
GCF_001240345.1	False
GCF_001240705.1	False
GCF_001249135.1	False
GCF_001242375.1	False
GCF_001249675.1	False
GCF_001242505.1	False
GCF_001249835.1	False
GCF_001243445.1	False
GCF_001266435.1	False
GCF_001241585.1	False
GCF_001247465.1	False
GCF_001243275.1	False
GCF_001241855.1	False
GCF_001242405.1	False
GCF_001245125.1	False
GCF_001243995.1	False
GCF_001246585.1	False
GCF_001247545.1	False
GCF_001244005.1	False
GCF_001247595.1	False
GCF_001244155.1	False
GCF_001248685.1	False
GCF_001248965.1	False
GCF_001240625.1	False
GCF_001241475.1	False
GCF_001249355.1	False
GCF_001249695.1	False
GCF_001244325.1	False
GCF_001245335.1	False
GCF_001240225.1	False
GCF_001243905.1	False
GCF_001250675.1	False
GCF_001246555.1	False
GCF_001249255.1	False
GCF_001246665.1	False
GCF_001243615.1	False
GCF_001249005.1	False
GCF_001249115.1	False
GCF_001244185.1	False
GCF_001241665.1	False
GCF_001243085.1	False
GCF_001249915.1	False
GCF_001249975.1	False
GCF_001232665.1	False
GCF_001243745.1	False
GCF_001246375.1	False
GCF_001240335.1	False
GCF_001242665.1	False
GCF_001259735.1	False
GCF_001249755.1	False
GCF_001253635.1	False
GCF_001252215.1	False
GCF_001254135.1	False
GCF_001260635.1	False
GCF_001257135.1	False
GCF_001254835.1	False
GCF_001250815.1	False
GCF_001258335.1	False
GCF_001254475.1	False
GCF_001250735.1	False
GCF_001256035.1	False
GCF_001250855.1	False
GCF_001250895.1	False
GCF_001254175.1	False
GCF_001255035.1	False
GCF_001247785.1	False
GCF_001252715.1	False
GCF_001249275.1	False
GCF_001259815.1	False
GCF_001260215.1	False
GCF_001253915.1	False
GCF_001255455.1	False
GCF_001260415.1	False
GCF_001260535.1	False
GCF_001256215.1	False
GCF_001254495.1	False
GCF_001260015.1	False
GCF_001257855.1	False
GCF_001260115.1	False
GCF_001260315.1	False
GCF_001255855.1	False
GCF_001254235.1	False
GCF_001261675.1	False
GCF_001257475.1	False
GCF_001250015.1	False
GCF_001258235.1	False
GCF_001250275.1	False
GCF_001252695.1	False
GCF_001260375.1	False
GCF_001250715.1	False
GCF_001261435.1	False
GCF_001257155.1	False
GCF_001257645.1	False
GCF_001257295.1	False
GCF_001255375.1	False
GCF_001251455.1	False
GCF_001250095.1	False
GCF_001258635.1	False
GCF_001255895.1	False
GCF_001250755.1	False
GCF_001256155.1	False
GCF_001258175.1	False
GCF_001258935.1	False
GCF_001251235.1	False
GCF_001261475.1	False
GCF_001258835.1	False
GCF_001255355.1	False
GCF_001255595.1	False
GCF_001252015.1	False
GCF_001250495.1	False
GCF_001257115.1	False
GCF_001257875.1	False
GCF_001258095.1	False
GCF_001258315.1	False
GCF_001260515.1	False
GCF_001255555.1	False
GCF_001258415.1	False
GCF_001251675.1	False
GCF_001258795.1	False
GCF_001251895.1	False
GCF_001252815.1	False
GCF_001259615.1	False
GCF_001256935.1	False
GCF_001250955.1	False
GCF_001258275.1	False
GCF_001251195.1	False
GCF_001251395.1	False
GCF_001254715.1	False
GCF_001259195.1	False
GCF_001256335.1	False
GCF_001257755.1	False
GCF_001253355.1	False
GCF_001260395.1	False
GCF_001260595.1	False
GCF_001251735.1	False
GCF_001256315.1	False
GCF_001251795.1	False
GCF_001250915.1	False
GCF_001251015.1	False
GCF_001258375.1	False
GCF_001258695.1	False
GCF_001251875.1	False
GCF_001252295.1	False
GCF_001259455.1	False
GCF_001259695.1	False
GCF_001253015.1	False
GCF_001259535.1	False
GCF_001260195.1	False
GCF_001253875.1	False
GCF_001260495.1	False
GCF_001247735.1	False
GCF_001247975.1	False
GCF_001259255.1	False
GCF_001256435.1	False
GCF_001252975.1	False
GCF_001258355.1	False
GCF_001253675.1	False
GCF_001261455.1	False
GCF_001256295.1	False
GCF_001256715.1	False
GCF_001248545.1	False
GCF_001249045.1	False
GCF_001255715.1	False
GCF_001249455.1	False
GCF_001255875.1	False
GCF_001255175.1	False
GCF_001252935.1	False
GCF_001253595.1	False
GCF_001254215.1	False
GCF_001232765.1	False
GCF_001235205.1	False
GCF_000772705.2	False
GCF_001237825.1	False
GCF_001238925.1	False
GCF_001261985.1	False
GCF_001239185.1	False
GCF_001239405.1	False
GCF_001232985.1	False
GCF_001234925.1	False
GCF_001234025.1	False
GCF_001229405.1	False
GCF_001231565.1	False
GCF_001234625.1	False
GCF_001234725.1	False
GCF_001230885.1	False
GCF_001233925.1	False
GCF_001226265.1	False
GCF_001229305.1	False
GCF_001233885.1	False
GCF_001229905.1	False
GCF_001233165.1	False
GCF_001225225.1	False
GCF_001229885.1	False
GCF_001254435.1	False
GCF_001233845.1	False
GCF_001239605.1	False
GCF_001244605.1	False
GCF_001238005.1	False
GCF_001239085.1	False
GCF_001230765.1	False
GCF_001233605.1	False
GCF_001224785.1	False
GCF_001235465.1	False
GCF_001230825.1	False
GCF_001224705.1	False
GCF_001223905.1	False
GCF_001233265.1	False
GCF_001223985.1	False
GCF_001229785.1	False
GCF_001233565.1	False
GCF_001254355.1	False
GCF_001230965.1	False
GCF_001234525.1	False
GCF_001227825.1	False
GCF_001224725.1	False
GCF_001230925.1	False
GCF_001232345.1	False
GCF_001232445.1	False
GCF_001224925.1	False
GCF_001232865.1	False
GCF_001234705.1	False
GCF_001233365.1	False
GCF_001254335.1	False
GCF_001231725.1	False
GCF_001254535.1	False
GCF_001239565.1	False
GCF_001255915.1	False
GCF_001224765.1	False
GCF_001231945.1	False
GCF_001234785.1	False
GCF_001253235.1	False
GCF_001234185.1	False
GCF_001235105.1	False
GCF_001231825.1	False
GCF_001235805.1	False
GCF_001254635.1	False
GCF_001254955.1	False
GCF_001235685.1	False
GCF_001231885.1	False
GCF_001257895.1	False
GCF_001258555.1	False
GCF_001255155.1	False
GCF_001236885.1	False
GCF_001234485.1	False
GCF_001235705.1	False
GCF_001235085.1	False
GCF_001231265.1	False
GCF_001237485.1	False
GCF_001232285.1	False
GCF_001233505.1	False
GCF_001226405.1	False
GCF_001227625.1	False
GCF_001254815.1	False
GCF_001229265.1	False
GCF_001258495.1	False
GCF_001234545.1	False
GCF_001259875.1	False
GCF_001226285.1	False
GCF_001236425.1	False
GCF_001256355.1	False
GCF_001232065.1	False
GCF_001238045.1	False
GCF_001258535.1	False
GCF_001233205.1	False
GCF_001236045.1	False
GCF_001253315.1	False
GCF_001228845.1	False
GCF_001255835.1	False
GCF_001259235.1	False
GCF_001236365.1	False
GCF_001227705.1	False
GCF_001253695.1	False
GCF_001238685.1	False
GCF_001259315.1	False
GCF_001257255.1	False
GCF_001225485.1	False
GCF_001225905.1	False
GCF_001259495.1	False
GCF_001236745.1	False
GCF_001227225.1	False
GCF_001254055.1	False
GCF_001237505.1	False
GCF_001232605.1	False
GCF_001239145.1	False
GCF_001234445.1	False
GCF_001224745.1	False
GCF_001258995.1	False
GCF_001223605.1	False
GCF_001254895.1	False
GCF_001269625.1	False
GCF_001267815.1	False
GCF_001269185.1	False
GCF_001269005.1	False
GCF_001269085.1	False
GCF_001269595.1	False
GCF_001267335.1	False
GCF_001268445.1	False
GCF_001268745.1	False
GCF_001270465.1	False
GCF_001224845.1	False
GCF_001268305.1	False
GCF_001267905.1	False
GCF_001269265.1	False
GCF_001269065.1	False
GCF_001268425.1	False
GCF_001268625.1	False
GCF_001268645.1	False
GCF_001269575.1	False
GCF_001269555.1	False
GCF_001268205.1	False
GCF_001268825.1	False
GCF_001269225.1	False
GCF_001267345.1	False
GCF_001268685.1	False
GCF_001269205.1	False
GCF_001269105.1	False
GCF_001270365.1	False
GCF_001267475.1	False
GCF_001268525.1	False
GCF_001268845.1	False
GCF_001269245.1	False
GCF_001266835.1	False
GCF_001268505.1	False
GCF_001268705.1	False
GCF_001268925.1	False
GCF_001270765.1	False
GCF_001269145.1	False
GCF_001267015.1	False
GCF_001267695.1	False
GCF_001268725.1	False
GCF_000949165.2	False
GCF_001266995.1	False
GCF_001268385.1	False
GCF_001266965.1	False
GCF_001268465.1	False
GCF_001268665.1	False
GCF_001272415.1	False
GCF_001267045.1	False
GCF_001271685.1	False
GCF_001271935.1	False
GCF_001269025.1	False
GCF_001266895.1	False
GCF_001268285.1	False
GCF_001267035.1	False
GCF_000330485.2	False
GCF_001272015.1	False
GCF_000810645.3	False
GCF_001271825.1	False
GCF_001271575.1	False
GCF_001272125.1	False
GCF_001271485.1	False
GCF_001271815.1	False
GCF_001271905.1	False
GCF_001268905.1	False
GCF_001269325.1	False
GCF_000810865.3	False
GCF_001268185.1	False
GCF_001268585.1	False
GCF_001270725.1	False
GCF_000226735.2	False
GCF_001268265.1	False
GCF_001271955.1	False
GCF_001271555.1	False
GCF_001266885.1	False
GCF_000486765.2	False
GCF_001272255.1	False
GCF_001271475.1	False
GCF_001271755.1	False
GCF_001272205.1	False
GCF_001272485.1	False
GCF_001270895.1	False
GCF_001247155.1	False
GCF_001267615.1	False
GCF_001267805.1	False
GCF_001267635.1	False
GCF_001270975.1	False
GCF_001271565.1	False
GCF_001267555.1	False
GCF_001272285.1	False
GCF_001271675.1	False
GCF_001272375.1	False
GCF_001271415.1	False
GCF_001271895.1	False
GCF_001267625.1	False
GCF_001272405.1	False
GCF_001268005.1	False
GCF_001270205.1	False
GCF_001272295.1	False
GCF_001267965.1	False
GCF_000142905.1	False
GCF_000517525.1	False
GCF_001276205.1	False
GCF_001077635.1	False
GCF_001276515.1	False
GCF_001276215.1	False
GCF_001275735.1	False
GCF_001276505.1	False
GCF_001275605.1	False
GCF_001275725.1	False
GCF_001275675.1	False
GCF_001266775.1	False
GCF_001275845.1	False
GCF_001276865.1	False
GCF_001275955.1	False
GCF_001277095.1	False
GCF_001276675.1	False
GCF_001275745.1	False
GCF_001276305.1	False
GCF_001275945.1	False
GCF_000810205.3	False
GCF_001277045.1	False
GCF_001276795.1	False
GCF_001275925.1	False
GCF_001276465.1	False
GCF_001280965.1	False
GCF_001278905.1	False
GCF_001281385.1	False
GCF_001281465.1	False
GCF_001281345.1	False
GCF_001281445.1	False
GCF_001283045.1	False
GCF_000724775.3	False
GCF_001291445.1	False
GCF_001292935.1	False
GCF_001282625.1	False
GCF_001283085.1	False
GCF_001283005.1	False
GCF_001282885.1	False
GCF_001282765.1	False
GCF_001292895.1	False
GCF_001292995.1	False
GCF_000756415.2	False
GCF_001292955.1	False
GCF_001292975.1	False
GCF_000831645.3	False
GCF_000814125.3	False
GCF_001281565.1	False
GCF_001008165.2	False
GCF_001282395.1	False
GCF_001292915.1	False
GCF_001293015.1	False
GCF_000737305.2	False
GCF_001287585.1	False
GCF_001287605.1	False
GCF_001287765.1	False
GCF_001291985.1	False
GCF_001290365.1	False
GCF_001287865.1	False
GCF_001292285.1	False
GCF_001290485.1	False
GCF_001292485.1	False
GCF_001291605.1	False
GCF_001291185.1	False
GCF_001290985.1	False
GCF_001292205.1	False
GCF_001283525.1	False
GCF_001283745.1	False
GCF_001283765.1	False
GCF_001283945.1	False
GCF_000810265.3	False
GCF_001228805.1	False
GCF_001227405.1	False
GCF_001228225.1	False
GCF_000809405.3	False
GCF_001238825.1	False
GCF_000811625.3	False
GCF_001229245.1	False
GCF_001239345.1	False
GCF_001230945.1	False
GCF_001232365.1	False
GCF_001237645.1	False
GCF_001237885.1	False
GCF_001229325.1	False
GCF_001230865.1	False
GCF_000809235.3	False
GCF_001228525.1	False
GCF_001228825.1	False
GCF_001239645.1	False
GCF_000810835.3	False
GCF_001229365.1	False
GCF_001232405.1	False
GCF_001224625.1	False
GCF_001226145.1	False
GCF_001232465.1	False
GCF_001239325.1	False
GCF_001232485.1	False
GCF_001230905.1	False
GCF_001232545.1	False
GCF_001224585.1	False
GCF_001239445.1	False
GCF_001227845.1	False
GCF_001237605.1	False
GCF_001227785.1	False
GCF_001236605.1	False
GCF_001227805.1	False
GCF_001237085.1	False
GCF_001226225.1	False
GCF_001233965.1	False
GCF_001237865.1	False
GCF_001224265.1	False
GCF_001224385.1	False
GCF_001225385.1	False
GCF_001226825.1	False
GCF_001263295.1	False
GCF_001227765.1	False
GCF_001239365.1	False
GCF_001224485.1	False
GCF_001225405.1	False
GCF_001227525.1	False
GCF_001228745.1	False
GCF_000810145.3	False
GCF_000810405.3	False
GCF_001225845.1	False
GCF_000809685.3	False
GCF_001226665.1	False
GCF_001223745.1	False
GCF_000809585.3	False
GCF_001224465.1	False
GCF_001225065.1	False
GCF_001225805.1	False
GCF_001228245.1	False
GCF_001228945.1	False
GCF_001224025.1	False
GCF_001224125.1	False
GCF_001225025.1	False
GCF_001225045.1	False
GCF_001264015.1	False
GCF_001225645.1	False
GCF_001226045.1	False
GCF_000809845.3	False
GCF_001224865.1	False
GCF_001225165.1	False
GCF_000810125.3	False
GCF_001225885.1	False
GCF_001232425.1	False
GCF_001223765.1	False
GCF_001224985.1	False
GCF_000820265.1	False
GCF_000811065.3	False
GCF_001226005.1	False
GCF_001228445.1	False
GCF_001228545.1	False
GCF_000810905.3	False
GCF_001223725.1	False
GCF_000810165.3	False
GCF_001263845.1	False
GCF_000949195.2	False
GCF_001226065.1	False
GCF_001223845.1	False
GCF_001223925.1	False
GCF_001224325.1	False
GCF_001225345.1	False
GCF_001225745.1	False
GCF_000809805.3	False
GCF_001224345.1	False
GCF_001224965.1	False
GCF_000810485.3	False
GCF_001225265.1	False
GCF_000811145.3	False
GCF_001225685.1	False
GCF_000809985.3	False
GCF_001226385.1	False
GCF_000809765.3	False
GCF_001263985.1	False
GCF_000811665.3	False
GCF_000810825.3	False
GCF_001225565.1	False
GCF_000810365.3	False
GCF_001226085.1	False
GCF_001228005.1	False
GCF_001263975.1	False
GCF_000809325.3	False
GCF_000809665.3	False
GCF_000810185.3	False
GCF_000810385.3	False
GCF_000809365.3	False
GCF_001223885.1	False
GCF_001224905.1	False
GCF_001241325.1	False
GCF_001242875.1	False
GCF_001247195.1	False
GCF_001244815.1	False
GCF_001244805.1	False
GCF_001265685.1	False
GCF_001245735.1	False
GCF_001245855.1	False
GCF_001265915.1	False
GCF_001266095.1	False
GCF_001244395.1	False
GCF_001241515.1	False
GCF_001266215.1	False
GCF_000293885.2	False
GCF_001246465.1	False
GCF_001242165.1	False
GCF_001263815.1	False
GCF_001245255.1	False
GCF_001244795.1	False
GCF_001244915.1	False
GCF_001242565.1	False
GCF_001044315.2	False
GCF_001240395.1	False
GCF_001240805.1	False
GCF_001240965.1	False
GCF_001238585.1	False
GCF_001248035.1	False
GCF_001265885.1	False
GCF_001241905.1	False
GCF_001243505.1	False
GCF_001248025.1	False
GCF_001262865.1	False
GCF_001247445.1	False
GCF_001240475.1	False
GCF_001240925.1	False
GCF_001265335.1	False
GCF_001241945.1	False
GCF_001242395.1	False
GCF_001263015.1	False
GCF_001263035.1	False
GCF_001241165.1	False
GCF_001265735.1	False
GCF_001265875.1	False
GCF_001266375.1	False
GCF_001266155.1	False
GCF_001263435.1	False
GCF_001265345.1	False
GCF_001240935.1	False
GCF_001240465.1	False
GCF_001243305.1	False
GCF_001243815.1	False
GCF_001248015.1	False
GCF_001262905.1	False
GCF_001265175.1	False
GCF_001262975.1	False
GCF_001265315.1	False
GCF_001265675.1	False
GCF_001265765.1	False
GCF_001265515.1	False
GCF_001266075.1	False
GCF_001244385.1	False
GCF_001244695.1	False
GCF_001265235.1	False
GCF_001246565.1	False
GCF_001265495.1	False
GCF_001243395.1	False
GCF_001244255.1	False
GCF_001246225.1	False
GCF_001240525.1	False
GCF_001265535.1	False
GCF_001240975.1	False
GCF_001241895.1	False
GCF_001265595.1	False
GCF_001266355.1	False
GCF_001262115.1	False
GCF_001262395.1	False
GCF_001246195.1	False
GCF_001246625.1	False
GCF_001241425.1	False
GCF_001265395.1	False
GCF_001241975.1	False
GCF_001265455.1	False
GCF_001243095.1	False
GCF_001266005.1	False
GCF_001243555.1	False
GCF_001266445.1	False
GCF_001244705.1	False
GCF_001246695.1	False
GCF_001238375.1	False
GCF_001241555.1	False
GCF_001243105.1	False
GCF_001245565.1	False
GCF_001265165.1	False
GCF_001245535.1	False
GCF_001246955.1	False
GCF_001265415.1	False
GCF_001243325.1	False
GCF_001244105.1	False
GCF_001247275.1	False
GCF_001240425.1	False
GCF_001240835.1	False
GCF_001244285.1	False
GCF_001246265.1	False
GCF_001245015.1	False
GCF_001257195.1	False
GCF_001247865.1	False
GCF_001261415.1	False
GCF_001258135.1	False
GCF_001251915.1	False
GCF_001259115.1	False
GCF_001258595.1	False
GCF_001256815.1	False
GCF_001260755.1	False
GCF_001257395.1	False
GCF_001260955.1	False
GCF_001258215.1	False
GCF_001259835.1	False
GCF_001261235.1	False
GCF_001257715.1	False
GCF_001256115.1	False
GCF_001259295.1	False
GCF_001256455.1	False
GCF_001256875.1	False
GCF_001257995.1	False
GCF_001261035.1	False
GCF_001248485.1	False
GCF_001260255.1	False
GCF_001259275.1	False
GCF_001249375.1	False
GCF_001261695.1	False
GCF_001261175.1	False
GCF_001247905.1	False
GCF_001261575.1	False
GCF_001250995.1	False
GCF_001247645.1	False
GCF_001259655.1	False
GCF_001260135.1	False
GCF_001262135.1	False
GCF_001248785.1	False
GCF_001260455.1	False
GCF_001249215.1	False
GCF_001259415.1	False
GCF_001260655.1	False
GCF_001249415.1	False
GCF_001260815.1	False
GCF_001254975.1	False
GCF_001249875.1	False
GCF_001255335.1	False
GCF_001251575.1	False
GCF_001259675.1	False
GCF_001248605.1	False
GCF_001260355.1	False
GCF_001257815.1	False
GCF_001259355.1	False
GCF_001249395.1	False
GCF_001260035.1	False
GCF_001261375.1	False
GCF_001248085.1	False
GCF_001255755.1	False
GCF_001259075.1	False
GCF_001259775.1	False
GCF_001260275.1	False
GCF_001260575.1	False
GCF_001252455.1	False
GCF_001253715.1	False
GCF_001249065.1	False
GCF_001260555.1	False
GCF_001260715.1	False
GCF_001249535.1	False
GCF_001255135.1	False
GCF_001255615.1	False
GCF_001253415.1	False
GCF_001253975.1	False
GCF_001259755.1	False
GCF_001252755.1	False
GCF_001259855.1	False
GCF_001253075.1	False
GCF_001260475.1	False
GCF_001253515.1	False
GCF_001261615.1	False
GCF_001252635.1	False
GCF_001255675.1	False
GCF_001259515.1	False
GCF_001253815.1	False
GCF_001254775.1	False
GCF_001261395.1	False
GCF_001252395.1	False
GCF_001252515.1	False
GCF_001253735.1	False
GCF_001259955.1	False
GCF_001252275.1	False
GCF_001254455.1	False
GCF_001255275.1	False
GCF_001255695.1	False
GCF_001248525.1	False
GCF_001252995.1	False
GCF_001261195.1	False
GCF_001252955.1	False
GCF_001260675.1	False
GCF_001252615.1	False
GCF_001254115.1	False
GCF_001252655.1	False
GCF_001254415.1	False
GCF_001254195.1	False
GCF_001252155.1	False
GCF_001255075.1	False
GCF_001254935.1	False
GCF_001247945.1	False
GCF_001252835.1	False
GCF_001249615.1	False
GCF_001252595.1	False
GCF_001255195.1	False
GCF_001254035.1	False
GCF_001259975.1	False
GCF_001252535.1	False
GCF_001252915.1	False
GCF_001255535.1	False
GCF_001256395.1	False
GCF_001253275.1	False
GCF_001250475.1	False
GCF_001253935.1	False
GCF_001254155.1	False
GCF_001256735.1	False
GCF_001261655.1	False
GCF_001254755.1	False
GCF_001249895.1	False
GCF_001235185.1	False
GCF_001239245.1	False
GCF_001250555.1	False
GCF_001234845.1	False
GCF_001251055.1	False
GCF_001233945.1	False
GCF_001251855.1	False
GCF_001253095.1	False
GCF_001253655.1	False
GCF_001254615.1	False
GCF_001244565.1	False
GCF_001233485.1	False
GCF_001244675.1	False
GCF_001236005.1	False
GCF_001227025.1	False
GCF_001236405.1	False
GCF_001239465.1	False
GCF_001251335.1	False
GCF_001252415.1	False
GCF_001252475.1	False
GCF_001253115.1	False
GCF_001253135.1	False
GCF_001253775.1	False
GCF_001253855.1	False
GCF_001244655.1	False
GCF_001234905.1	False
GCF_001237045.1	False
GCF_001261975.1	False
GCF_001239005.1	False
GCF_001234345.1	False
GCF_001237845.1	False
GCF_001260175.1	False
GCF_001238305.1	False
GCF_001253575.1	False
GCF_001226325.1	False
GCF_001254675.1	False
GCF_001257975.1	False
GCF_001259135.1	False
GCF_001225445.1	False
GCF_001226765.1	False
GCF_001231125.1	False
GCF_001228285.1	False
GCF_001229125.1	False
GCF_001237685.1	False
GCF_001230845.1	False
GCF_001227745.1	False
GCF_001224225.1	False
GCF_001259475.1	False
GCF_001230625.1	False
GCF_001260915.1	False
GCF_001229105.1	False
GCF_001231025.1	False
GCF_001227045.1	False
GCF_001225985.1	False
GCF_001259635.1	False
GCF_001260295.1	False
GCF_001228325.1	False
GCF_001257215.1	False
GCF_001233865.1	False
GCF_001229745.1	False
GCF_001262235.1	False
GCF_001223485.1	False
GCF_001262295.1	False
GCF_001248195.1	False
GCF_001249995.1	False
GCF_001252775.1	False
GCF_000167935.2	False
GCF_001247835.1	False
GCF_001266525.1	False
GCF_001250615.1	False
GCF_001264275.1	False
GCF_001252075.1	False
GCF_001266655.1	False
GCF_001269425.1	False
GCF_001266825.1	False
GCF_001269465.1	False
GCF_001267545.1	False
GCF_001269545.1	False
GCF_001269925.1	False
GCF_001269745.1	False
GCF_001269485.1	False
GCF_001269805.1	False
GCF_001269685.1	False
GCF_001269905.1	False
GCF_001230425.1	False
GCF_001207555.1	False
GCF_001192515.1	False
GCF_001273685.1	False
GCF_001271735.1	False
GCF_001268785.1	False
GCF_001269305.1	False
GCF_001268765.1	False
GCF_001269165.1	False
GCF_001268225.1	False
GCF_001268545.1	False
GCF_001268945.1	False
GCF_000722535.2	False
GCF_001269045.1	False
GCF_001268485.1	False
GCF_001267355.1	False
GCF_001271795.1	False
GCF_001271835.1	False
GCF_001227125.1	False
GCF_001272135.1	False
GCF_001266905.1	False
GCF_001272475.1	False
GCF_001271875.1	False
GCF_001272055.1	False
GCF_001272175.1	False
GCF_001271615.1	False
GCF_001269775.1	False
GCF_001270075.1	False
GCF_001270965.1	False
GCF_001270505.1	False
GCF_001270585.1	True
GCF_001270485.1	False
GCF_001240155.1	False
GCF_001210885.1	False
GCF_001245435.1	False
GCF_001245845.1	False
GCF_001241155.1	False
GCF_001246965.1	False
GCF_001241305.1	False
GCF_001199995.1	False
GCF_001241365.1	False
GCF_001212405.1	False
GCF_001260695.1	False
GCF_001245215.1	False
GCF_001224145.1	False
GCF_001252495.1	False
GCF_001262735.1	False
GCF_001264095.1	False
GCF_001216165.1	False
GCF_001271345.1	False
GCF_001267925.1	False
GCF_001270575.1	False
GCF_001270635.1	False
GCF_001240505.1	False
GCF_001241355.1	False
GCF_001242965.1	False
GCF_001196575.1	False
GCF_001242195.1	False
GCF_001257075.1	False
GCF_001242675.1	False
GCF_001264265.1	False
GCF_001248505.1	False
GCF_001270495.1	False
GCF_001269755.1	False
GCF_001249085.1	False
GCF_001243065.1	False
GCF_001241105.1	False
GCF_001240145.1	False
GCF_001257835.1	False
GCF_001244225.1	False
GCF_001209225.1	False
GCF_001245655.1	False
GCF_001201355.1	False
GCF_001249715.1	False
GCF_001241275.1	False
GCF_001191295.1	False
GCF_001246485.1	False
GCF_001191815.1	False
GCF_000724545.1	False
GCF_001207755.1	False
GCF_001214145.1	False
GCF_001228925.1	False
GCF_001248825.1	False
GCF_001230665.1	False
GCF_001225365.1	False
GCF_001231865.1	False
GCF_001245445.1	False
GCF_001250175.1	False
GCF_001246355.1	False
GCF_001241115.1	False
GCF_001258515.1	False
GCF_001213965.1	False
GCF_001273705.1	False
GCF_001272215.1	False
GCF_001268885.1	False
GCF_001268985.1	False
GCF_001268865.1	False
GCF_001242755.1	False
GCF_001193655.1	False
GCF_001198995.1	False
GCF_001229025.1	False
GCF_001232585.1	False
GCF_000809485.3	False
GCF_001263945.1	False
GCF_001226585.1	False
GCF_001235025.1	False
GCF_001162825.1	False
GCF_001246495.1	False
GCF_001242005.1	False
GCF_001210805.1	False
GCF_001215285.1	False
GCF_001251495.1	False
GCF_001264465.1	False
GCF_000952895.1	False
GCF_001227185.1	False
GCF_001213725.1	False
GCF_001256495.1	False
GCF_001245555.1	False
GCF_000737325.1	False
GCF_001222905.1	False
GCF_001201335.1	False
GCF_001270375.1	False
GCF_001270265.1	False
GCF_001269845.1	False
GCF_001271405.1	False
GCF_001038425.2	False
GCF_001273955.1	False
GCF_001273855.1	False
GCF_001270125.1	False
GCF_001275275.1	False
GCF_001271635.1	False
GCF_001246805.1	False
GCF_001268965.1	False
GCF_001270405.1	False
GCF_001270285.1	False
GCF_000772835.2	False
GCF_001268345.1	False
GCF_001271505.1	False
GCF_001246475.1	False
GCF_001268565.1	False
GCF_001269285.1	False
GCF_001268365.1	False
GCF_001272275.1	False
GCF_001245965.1	False
GCF_001246765.1	False
GCF_001241055.1	False
GCF_001274875.1	False
GCF_001274895.1	False
GCF_001274715.1	False
GCF_001275535.1	False
GCF_001266815.1	False
GCF_001228725.1	False
GCF_001246915.1	False
GCF_001272185.1	False
GCF_001270295.1	False
GCF_001255435.1	False
GCF_001268805.1	False
GCF_001241455.1	False
GCF_001266955.1	False
GCF_001269125.1	False
GCF_001268605.1	False
GCF_001245005.1	False
GCF_001275135.1	False
GCF_001274775.1	False
GCF_001275495.1	False
GCF_001275215.1	False
GCF_001275195.1	False
GCF_001275165.1	False
GCF_001268405.1	False
GCF_001248705.1	False
GCF_001243875.1	False
GCF_001274535.1	False
GCF_001275455.1	False
GCF_001275475.1	False
GCF_001274675.1	False
GCF_001274615.1	False
GCF_001275345.1	False
GCF_001274595.1	False
GCF_001275285.1	False
GCF_001275085.1	False
GCF_001275385.1	False
GCF_001275095.1	False
GCF_001275295.1	False
GCF_001280205.1	False
GCF_001279965.1	False
GCF_001279625.1	False
GCF_001279685.1	False
GCF_001280005.1	False
GCF_000611645.1	False
GCF_001280545.1	False
GCF_001281285.1	False
GCF_001281085.1	False
GCF_001279265.1	False
GCF_001279075.1	True
GCF_001280875.1	False
GCF_001280595.1	False
GCF_001281215.1	False
GCF_001280185.1	False
GCF_001280405.1	False
GCF_001280825.1	False
GCF_001280255.1	False
GCF_001281105.1	False
GCF_001279345.1	True
GCF_001279175.1	False
GCF_001279255.1	False
GCF_000347295.2	False
GCF_001280885.1	False
GCF_001281205.1	False
GCF_001279015.1	True
GCF_001280245.1	False
GCF_001280755.1	False
GCF_001280925.1	False
GCF_001278925.1	False
GCF_001280775.1	False
GCF_001279275.1	False
GCF_001280645.1	False
GCF_001279195.1	False
GCF_001279245.1	False
GCF_001280655.1	False
GCF_001279095.1	True
GCF_000187245.1	False
GCF_001280745.1	False
GCF_001280585.1	False
GCF_001279375.1	True
GCF_001280635.1	False
GCF_001279185.1	False
GCF_000170995.1	False
GCF_001283065.1	False
GCF_001282965.1	False
GCF_001282805.1	False
GCF_001282115.1	False
GCF_001242475.1	False
GCF_001240385.1	False
GCF_001244515.1	False
GCF_001265835.1	False
GCF_001265925.1	False
GCF_001262435.1	False
GCF_001263145.1	False
GCF_001265845.1	False
GCF_001259035.1	False
GCF_001248745.1	False
GCF_001249935.1	False
GCF_001250695.1	False
GCF_001258255.1	False
GCF_001249025.1	False
GCF_001250595.1	False
GCF_001258155.1	False
GCF_001258475.1	False
GCF_001253375.1	False
GCF_001253475.1	False
GCF_001253795.1	False
GCF_001257315.1	False
GCF_001250875.1	False
GCF_001251175.1	False
GCF_001252255.1	False
GCF_001256055.1	False
GCF_001253395.1	False
GCF_001248445.1	False
GCF_001256635.1	False
GCF_001257235.1	False
GCF_001257355.1	False
GCF_001258015.1	False
GCF_001251135.1	False
GCF_001259155.1	False
GCF_001252735.1	False
GCF_001252095.1	False
GCF_001258715.1	False
GCF_001253255.1	False
GCF_001256095.1	False
GCF_001248425.1	False
GCF_001248585.1	False
GCF_001258455.1	False
GCF_001258615.1	False
GCF_001259335.1	False
GCF_001259435.1	False
GCF_001260835.1	False
GCF_001248215.1	False
GCF_001248665.1	False
GCF_001255955.1	False
GCF_001256415.1	False
GCF_001257055.1	False
GCF_001254275.1	False
GCF_001257915.1	False
GCF_001258075.1	False
GCF_001257775.1	False
GCF_001252435.1	False
GCF_001259215.1	False
GCF_001258755.1	False
GCF_001255975.1	False
GCF_001260735.1	False
GCF_001256515.1	False
GCF_001256915.1	False
GCF_001258435.1	False
GCF_001251615.1	False
GCF_001258575.1	False
GCF_001258735.1	False
GCF_001258195.1	False
GCF_001254515.1	False
GCF_001260935.1	False
GCF_001248985.1	False
GCF_001261295.1	False
GCF_001257935.1	False
GCF_001249775.1	False
GCF_001257735.1	False
GCF_001258655.1	False
GCF_001259095.1	False
GCF_001253535.1	False
GCF_001254315.1	False
GCF_001256255.1	False
GCF_001256775.1	False
GCF_001257095.1	False
GCF_001247045.1	False
GCF_001257375.1	False
GCF_001261595.1	False
GCF_001249555.1	False
GCF_001258115.1	False
GCF_001261495.1	False
GCF_001251315.1	False
GCF_001258395.1	False
GCF_001253335.1	False
GCF_001259175.1	False
GCF_001259395.1	False
GCF_001261015.1	False
GCF_001261215.1	False
GCF_001252555.1	False
GCF_001261315.1	False
GCF_001258035.1	False
GCF_001250535.1	False
GCF_001257795.1	False
GCF_001258675.1	False
GCF_001254015.1	False
GCF_001254695.1	False
GCF_001260855.1	False
GCF_001260975.1	False
GCF_001261055.1	False
GCF_001260155.1	False
GCF_001260235.1	False
GCF_001246975.1	False
GCF_001228645.1	False
GCF_001230105.1	False
GCF_001230505.1	False
GCF_001229565.1	False
GCF_001231925.1	False
GCF_001232845.1	False
GCF_001234465.1	False
GCF_001232505.1	False
GCF_001233425.1	False
GCF_001233825.1	False
GCF_001223705.1	False
GCF_001224525.1	False
GCF_001226565.1	False
GCF_001254795.1	False
GCF_001225825.1	False
GCF_001226525.1	False
GCF_001227145.1	False
GCF_001230005.1	False
GCF_001229045.1	False
GCF_001229865.1	False
GCF_001260795.1	False
GCF_001260875.1	False
GCF_001230265.1	False
GCF_001260895.1	False
GCF_001231805.1	False
GCF_001234765.1	False
GCF_001235785.1	False
GCF_001236285.1	False
GCF_001261355.1	False
GCF_001261635.1	False
GCF_001230065.1	False
GCF_001230385.1	False
GCF_001232005.1	False
GCF_001234985.1	False
GCF_001236185.1	False
GCF_001223565.1	False
GCF_001234245.1	False
GCF_001224165.1	False
GCF_001223825.1	False
GCF_001224945.1	False
GCF_001225545.1	False
GCF_001226865.1	False
GCF_001255015.1	False
GCF_001246455.1	False
GCF_001255935.1	False
GCF_001261255.1	False
GCF_001223665.1	False
GCF_001262255.1	False
GCF_001245685.1	False
GCF_001246015.1	False
GCF_001252375.1	False
GCF_001255735.1	False
GCF_001248155.1	False
GCF_001256375.1	False
GCF_001248805.1	False
GCF_001249335.1	False
GCF_001249435.1	False
GCF_001262375.1	False
GCF_001249595.1	False
GCF_001231225.1	False
GCF_001254995.1	False
GCF_001246775.1	False
GCF_001245775.1	False
GCF_001255395.1	False
GCF_001255815.1	False
GCF_001247995.1	False
GCF_001256275.1	False
GCF_001248765.1	False
GCF_001256855.1	False
GCF_001262175.1	False
GCF_001236585.1	False
GCF_001234265.1	False
GCF_001235385.1	False
GCF_001250415.1	False
GCF_001227325.1	False
GCF_001250575.1	False
GCF_001226465.1	False
GCF_001226965.1	False
GCF_001255235.1	False
GCF_001247925.1	False
GCF_001256075.1	False
GCF_001248175.1	False
GCF_001248725.1	False
GCF_001256475.1	False
GCF_001256615.1	False
GCF_001249155.1	False
GCF_001227985.1	False
GCF_001235525.1	False
GCF_001233345.1	False
GCF_001250155.1	False
GCF_001262215.1	False
GCF_001248405.1	False
GCF_001256555.1	False
GCF_001256895.1	False
GCF_001249575.1	False
GCF_001249855.1	False
GCF_001250075.1	False
GCF_001234365.1	False
GCF_001238145.1	False
GCF_001250355.1	False
GCF_001229285.1	False
GCF_001226925.1	False
GCF_001232805.1	False
GCF_001238025.1	False
GCF_001226305.1	False
GCF_001251635.1	False
GCF_001250835.1	False
GCF_001236565.1	False
GCF_001239525.1	False
GCF_001251075.1	False
GCF_001251535.1	False
GCF_001251555.1	False
GCF_001252795.1	False
GCF_001253195.1	False
GCF_001253995.1	False
GCF_001244855.1	False
GCF_001223425.1	False
GCF_001237305.1	False
GCF_001238845.1	False
GCF_001239165.1	False
GCF_001231065.1	False
GCF_001248905.1	False
GCF_001249315.1	False
GCF_000168895.2	False
GCF_001252895.1	False
GCF_001266535.1	False
GCF_001253035.1	False
GCF_001248465.1	False
GCF_001264295.1	False
GCF_001252855.1	False
GCF_001253055.1	False
GCF_001250435.1	False
GCF_001252875.1	False
GCF_001260995.1	False
GCF_001261335.1	False
GCF_001249795.1	False
GCF_001252675.1	False
GCF_001244315.1	False
GCF_001266515.1	False
GCF_001250195.1	False
GCF_001251935.1	False
GCF_001264355.1	False
GCF_001264345.1	False
GCF_001264285.1	False
GCF_001250455.1	False
GCF_001251435.1	False
GCF_001261555.1	False
GCF_001250935.1	False
GCF_001261075.1	False
GCF_001266715.1	False
GCF_001266735.1	False
GCF_001267315.1	False
GCF_001264435.1	False
GCF_000154005.2	False
GCF_001251975.1	False
GCF_001261535.1	False
GCF_001030775.1	False
GCF_001266695.1	False
GCF_001266755.1	False
GCF_001267215.1	False
GCF_001267255.1	False
GCF_001267785.1	False
GCF_000258575.2	False
GCF_001267395.1	False
GCF_001267535.1	False
GCF_001267885.1	False
GCF_001267175.1	False
GCF_001267275.1	False
GCF_001270785.1	False
GCF_001267195.1	False
GCF_001269865.1	False
GCF_001269815.1	False
GCF_001269475.1	False
GCF_001269495.1	False
GCF_001269885.1	False
GCF_001270515.1	False
GCF_001270745.1	False
GCF_001243785.1	False
GCF_001244215.1	False
GCF_001272815.1	False
GCF_001272855.1	False
GCF_001272795.1	False
GCF_001273755.1	False
GCF_001274105.1	False
GCF_001274205.1	False
GCF_001274305.1	False
GCF_001274405.1	False
GCF_001274505.1	False
GCF_001274015.1	False
GCF_001273905.1	False
GCF_001270215.1	False
GCF_001267955.1	False
GCF_001231365.1	False
GCF_001234105.1	False
GCF_001268245.1	False
GCF_001275515.1	False
GCF_001274655.1	False
GCF_001275075.1	False
GCF_001274555.1	False
GCF_001276085.1	False
GCF_001276185.1	False
GCF_001276695.1	False
GCF_001275825.1	False
GCF_001275905.1	False
GCF_001276195.1	False
GCF_001276425.1	False
GCF_001277055.1	False
GCF_000808885.3	False
GCF_001276745.1	False
GCF_001278035.1	False
GCF_001278075.1	False
GCF_001277875.1	False
GCF_001279445.1	False
GCF_001279605.1	False
GCF_001279855.1	False
GCF_001279355.1	False
GCF_001279885.1	False
GCF_001279365.1	True
GCF_001279695.1	False
GCF_001279525.1	False
GCF_001280095.1	False
GCF_001279905.1	False
GCF_001280045.1	False
GCF_001279765.1	False
GCF_001279775.1	False
GCF_001278535.1	False
GCF_001274785.1	False
GCF_001274635.1	False
GCF_001275985.1	False
GCF_001276665.1	False
GCF_001275205.1	False
GCF_001274935.1	False
GCF_001278525.1	False
GCF_001278545.1	False
GCF_001278845.1	False
GCF_001279735.1	False
GCF_001275185.1	False
GCF_001276545.1	False
GCF_001278635.1	False
GCF_001278715.1	False
GCF_001278875.1	False
GCF_001279845.1	False
GCF_001279495.1	False
GCF_001279815.1	False
GCF_001279555.1	False
GCF_001279025.1	True
GCF_001274805.1	False
GCF_001275405.1	False
GCF_001274945.1	False
GCF_001274575.1	False
GCF_001278785.1	False
GCF_001278755.1	False
GCF_001279485.1	False
GCF_001280125.1	False
GCF_001280015.1	False
GCF_001279925.1	False
GCF_001280065.1	False
GCF_001279935.1	False
GCF_001278515.1	False
GCF_001278825.1	False
GCF_001278955.1	False
GCF_001278805.1	False
GCF_001278705.1	False
GCF_001279585.1	False
GCF_001279455.1	False
GCF_001279615.1	False
GCF_001279005.1	False
GCF_001279725.1	False
GCF_001279655.1	False
GCF_001280085.1	False
GCF_001288525.1	False
GCF_001288725.1	False
GCF_001281665.1	False
GCF_001288425.1	False
GCF_001289225.1	False
GCF_001290125.1	False
GCF_001288785.1	False
GCF_001289945.1	False
GCF_001291125.1	False
GCF_001290745.1	False
GCF_001291225.1	False
GCF_001289645.1	False
GCF_001290845.1	False
GCF_001287725.1	False
GCF_001288905.1	False
GCF_001289005.1	False
GCF_001281545.1	False
GCF_001289605.1	False
GCF_001289725.1	False
GCF_001289505.1	False
GCF_001288865.1	False
GCF_001291625.1	False
GCF_001282455.1	False
GCF_001291825.1	False
GCF_001291925.1	False
GCF_001289885.1	False
GCF_001292125.1	False
GCF_001293025.1	False
GCF_000387745.2	False
GCF_001290865.1	False
GCF_001291765.1	False
GCF_001287565.1	False
GCF_001291865.1	False
GCF_001291065.1	False
GCF_001292185.1	False
GCF_001287965.1	False
GCF_001290685.1	False
GCF_001288185.1	False
GCF_001291805.1	False
GCF_001282555.1	False
GCF_001292305.1	False
GCF_001284405.1	False
GCF_001292505.1	False
GCF_001286005.1	False
GCF_001285605.1	False
GCF_001286385.1	False
GCF_001286205.1	False
GCF_001286485.1	False
GCF_001286685.1	False
GCF_001286605.1	False
GCF_001286705.1	False
GCF_001284045.1	False
GCF_001285665.1	False
GCF_001281965.1	False
GCF_001285945.1	False
GCF_001286145.1	False
GCF_001283645.1	False
GCF_001282345.1	False
GCF_001283705.1	False
GCF_001291505.1	False
GCF_001294335.1	False
GCF_001282985.1	False
GCF_001281045.1	False
GCF_001280565.1	False
GCF_001280435.1	False
GCF_001292705.1	False
GCF_001281525.1	False
GCF_001293565.1	False
GCF_001282135.1	False
GCF_001293525.1	False
GCF_001292785.1	False
GCF_001292745.1	False
GCF_001296025.1	False
GCF_001295965.1	False
GCF_001295405.1	False
GCF_001295485.1	False
GCF_001296255.1	False
GCF_001296705.1	False
GCF_001295675.1	False
GCF_001296625.1	False
GCF_001295635.1	False
GCF_001296895.1	False
GCF_001296615.1	False
GCF_001296245.1	False
GCF_000496605.2	False
GCF_001298465.1	False
GCF_001298055.1	False
GCF_001298225.1	False
GCF_001298405.1	False
GCF_001297395.1	False
GCF_001283685.1	False
GCF_001279425.1	False
GCF_001294305.1	False
GCF_001294025.1	False
GCF_001293855.1	False
GCF_001293965.1	False
GCF_001293985.1	False
GCF_001293725.1	False
GCF_001293445.1	False
GCF_001280445.1	False
GCF_001294035.1	False
GCF_001294065.1	False
GCF_001294105.1	False
GCF_001294185.1	False
GCF_001293765.1	False
GCF_001293585.1	False
GCF_001293665.1	False
GCF_001294265.1	False
GCF_001293775.1	False
GCF_001293705.1	False
GCF_001186125.1	False
GCF_001284525.1	False
GCF_001286585.1	False
GCF_001284725.1	False
GCF_001284245.1	False
GCF_001284345.1	False
GCF_001285025.1	False
GCF_001285865.1	False
GCF_001285225.1	False
GCF_001285345.1	False
GCF_001285885.1	False
GCF_001287425.1	False
GCF_001283545.1	False
GCF_001285685.1	False
GCF_001287125.1	False
GCF_001285745.1	False
GCF_001285845.1	False
GCF_001281755.1	False
GCF_001287365.1	False
GCF_001287065.1	False
GCF_001282195.1	False
GCF_001281685.1	False
GCF_001282335.1	False
GCF_001283785.1	False
GCF_001283885.1	False
GCF_001281995.1	False
GCF_001282235.1	False
GCF_001283505.1	False
GCF_001286665.1	False
GCF_001283165.1	False
GCF_001287225.1	False
GCF_001291365.1	False
GCF_001287245.1	False
GCF_001282155.1	False
GCF_001282375.1	False
GCF_001287165.1	False
GCF_001282225.1	False
GCF_001293805.1	False
GCF_001281885.1	False
GCF_001293595.1	False
GCF_001283285.1	False
GCF_001283365.1	False
GCF_001291565.1	False
GCF_001286445.1	False
GCF_001287205.1	False
GCF_001283265.1	False
GCF_001287045.1	False
GCF_001293105.1	False
GCF_001282275.1	False
GCF_001283325.1	False
GCF_001294525.1	False
GCF_001283485.1	False
GCF_001281915.1	False
GCF_001283405.1	False
GCF_001286545.1	False
GCF_001281725.1	False
GCF_001285645.1	False
GCF_001291465.1	False
GCF_001282025.1	False
GCF_001294465.1	False
GCF_001282295.1	False
GCF_001282215.1	False
GCF_001293905.1	False
GCF_001284085.1	False
GCF_001283305.1	False
GCF_001283805.1	False
GCF_001284125.1	False
GCF_001280225.1	False
GCF_001282945.1	False
GCF_001282725.1	False
GCF_001280865.1	False
GCF_001280505.1	False
GCF_001281315.1	False
GCF_001282065.1	False
GCF_001294345.1	False
GCF_001283105.1	False
GCF_001286805.1	False
GCF_001282785.1	False
GCF_001281175.1	False
GCF_001281505.1	False
GCF_001282685.1	False
GCF_001292625.1	False
GCF_001293685.1	False
GCF_001293475.1	False
GCF_001286645.1	False
GCF_001284225.1	False
GCF_001284105.1	False
GCF_001294205.1	False
GCF_001281405.1	False
GCF_001293165.1	False
GCF_001280515.1	False
GCF_001293185.1	False
GCF_001294535.1	False
GCF_001294445.1	False
GCF_000817255.2	False
GCF_001279985.1	False
GCF_001288385.1	False
GCF_001283585.1	False
GCF_001297555.1	False
GCF_001293575.1	False
GCF_001284185.1	False
GCF_001297625.1	False
GCF_001298415.1	False
GCF_001279545.1	False
GCF_001297855.1	False
GCF_001286625.1	False
GCF_001294675.1	False
GCF_001287905.1	False
GCF_001284285.1	False
GCF_001297545.1	False
GCF_001280455.1	False
GCF_001283985.1	False
GCF_001283725.1	False
GCF_001294745.1	False
GCF_001293925.1	False
GCF_001294275.1	False
GCF_001281165.1	False
GCF_001297465.1	False
GCF_001297635.1	False
GCF_001293845.1	False
GCF_001294115.1	False
GCF_001297105.1	False
GCF_001278945.1	False
GCF_001291585.1	False
GCF_001284325.1	False
GCF_001297415.1	False
GCF_001293465.1	False
GCF_001294075.1	False
GCF_001296225.1	False
GCF_001297775.1	False
GCF_001280845.1	False
GCF_001284305.1	False
GCF_000168915.2	False
GCF_001298675.1	False
GCF_001280765.1	False
GCF_001297845.1	False
GCF_001274725.1	False
GCF_001297065.1	False
GCF_001293505.1	False
GCF_001293125.1	False
GCF_001284005.1	False
GCF_001186315.1	False
GCF_001298505.1	False
GCF_001299475.1	False
GCF_001292845.1	False
GCF_001281065.1	False
GCF_001283445.1	False
GCF_001281145.1	False
GCF_001294195.1	False
GCF_001297535.1	False
GCF_001280425.1	False
GCF_001297475.1	False
GCF_001293975.1	False
GCF_001284205.1	False
GCF_001285525.1	False
GCF_001298195.1	False
GCF_000168935.2	False
GCF_000153785.2	False
GCF_000153985.2	False
GCF_001298735.1	False
GCF_001094225.1	False
GCF_001146885.1	False
GCF_001162885.1	False
GCF_001171085.1	False
GCF_001120925.1	False
GCF_001157805.1	False
GCF_001172305.1	False
GCF_001300215.1	False
GCF_001300395.1	False
GCF_001142225.1	False
GCF_001143085.1	False
GCF_001098445.1	False
GCF_001109265.1	False
GCF_001129465.1	False
GCF_001302195.1	False
GCF_001113125.1	False
GCF_001084425.1	False
GCF_001104805.1	False
GCF_001135765.1	False
GCF_001139645.1	False
GCF_001300315.1	False
GCF_001105905.1	False
GCF_001302095.1	False
GCF_001140365.1	False
GCF_001150405.1	False
GCF_001165405.1	False
GCF_001118765.1	False
GCF_001301715.1	False
GCF_001122685.1	False
GCF_001094045.1	False
GCF_001116545.1	False
GCF_001114345.1	False
GCF_001165765.1	False
GCF_001136165.1	False
GCF_001300575.1	False
GCF_001299715.1	False
GCF_001300955.1	False
GCF_001114165.1	False
GCF_001300155.1	False
GCF_001098565.1	False
GCF_001172085.1	False
GCF_001116425.1	False
GCF_001103245.1	False
GCF_001124165.1	False
GCF_001122985.1	False
GCF_001127145.1	False
GCF_001114465.1	False
GCF_001114525.1	False
GCF_001093125.1	False
GCF_001088745.1	False
GCF_001169825.1	False
GCF_001095865.1	False
GCF_001166445.1	False
GCF_001171925.1	False
GCF_001124765.1	False
GCF_001172605.1	False
GCF_001301955.1	False
GCF_001149705.1	False
GCF_001166525.1	False
GCF_001129025.1	False
GCF_001301575.1	False
GCF_001125925.1	False
GCF_001090565.1	False
GCF_001168965.1	False
GCF_001089845.1	False
GCF_001120765.1	False
GCF_001112825.1	False
GCF_001107305.1	False
GCF_001295285.1	False
GCF_001300475.1	False
GCF_001301675.1	False
GCF_001103765.1	False
GCF_001090605.1	False
GCF_001300295.1	False
GCF_001115805.1	False
GCF_001142425.1	False
GCF_001085965.1	False
GCF_001153725.1	False
GCF_001130105.1	False
GCF_001113785.1	False
GCF_001302175.1	False
GCF_001161225.1	False
GCF_001101345.1	False
GCF_001131405.1	False
GCF_001169965.1	False
GCF_001159865.1	False
GCF_001117745.1	False
GCF_001157025.1	False
GCF_001171725.1	False
GCF_001132165.1	False
GCF_001098785.1	False
GCF_001158705.1	False
GCF_001300555.1	False
GCF_001295295.1	False
GCF_001129165.1	False
GCF_001101385.1	False
GCF_001103445.1	False
GCF_001158345.1	False
GCF_001299795.1	False
GCF_001119045.1	False
GCF_001146665.1	False
GCF_001301855.1	False
GCF_001278665.1	False
GCF_001141485.1	False
GCF_001093005.1	False
GCF_001300355.1	False
GCF_001100585.1	False
GCF_001152265.1	False
GCF_001100485.1	False
GCF_001084905.1	False
GCF_001170225.1	False
GCF_001301655.1	False
GCF_001137265.1	False
GCF_001115085.1	False
GCF_001097025.1	False
GCF_001300755.1	False
GCF_001294685.1	False
GCF_001296415.1	False
GCF_001277775.1	False
GCF_001297705.1	False
GCF_001306355.1	False
GCF_001306365.1	False
GCF_001305955.1	False
GCF_001277695.1	False
GCF_001299415.1	False
GCF_001299315.1	False
GCF_001306285.1	False
GCF_001305965.1	False
GCF_001300095.1	False
GCF_001140805.1	False
GCF_001300655.1	False
GCF_001300795.1	False
GCF_001142545.1	False
GCF_001168145.1	False
GCF_001301615.1	False
GCF_001092705.1	False
GCF_001095625.1	False
GCF_001300815.1	False
GCF_001301135.1	False
GCF_001174045.1	False
GCF_001094505.1	False
GCF_001163725.1	False
GCF_001129765.1	False
GCF_001146525.1	False
GCF_001167365.1	False
GCF_001127285.1	False
GCF_001162665.1	False
GCF_001301375.1	False
GCF_001130385.1	False
GCF_001142045.1	False
GCF_001301595.1	False
GCF_001126525.1	False
GCF_001301915.1	False
GCF_001089285.1	False
GCF_001135645.1	False
GCF_001139365.1	False
GCF_001108285.1	False
GCF_001300335.1	False
GCF_001084765.1	False
GCF_001163845.1	False
GCF_001095985.1	False
GCF_001301195.1	False
GCF_001114245.1	False
GCF_001093045.1	False
GCF_001167645.1	False
GCF_001109085.1	False
GCF_001135265.1	False
GCF_001147585.1	False
GCF_001095745.1	False
GCF_001091085.1	False
GCF_001117385.1	False
GCF_001162385.1	False
GCF_001172745.1	False
GCF_001127845.1	False
GCF_001173365.1	False
GCF_001118485.1	False
GCF_001083045.1	False
GCF_001084705.1	False
GCF_001301835.1	False
GCF_001095405.1	False
GCF_001300435.1	False
GCF_001151065.1	False
GCF_001112145.1	False
GCF_001100865.1	False
GCF_001160745.1	False
GCF_001157225.1	False
GCF_001133205.1	False
GCF_001301695.1	False
GCF_001118085.1	False
GCF_001302035.1	False
GCF_001118725.1	False
GCF_001103865.1	False
GCF_001127865.1	False
GCF_001167665.1	False
GCF_001300115.1	False
GCF_001108425.1	False
GCF_001298855.1	False
GCF_001111805.1	False
GCF_001114905.1	False
GCF_001105245.1	False
GCF_001087705.1	False
GCF_001090865.1	False
GCF_001299265.1	False
GCF_001301875.1	False
GCF_001145465.1	False
GCF_001158785.1	False
GCF_001088445.1	False
GCF_001299395.1	False
GCF_001105665.1	False
GCF_001151165.1	False
GCF_001159305.1	False
GCF_001276125.1	False
GCF_001308355.1	False
GCF_001308475.1	False
GCF_001308555.1	False
GCF_001308655.1	False
GCF_001308775.1	False
GCF_001307565.1	False
GCF_001307705.1	False
GCF_001310175.1	False
GCF_001310115.1	False
GCF_001310215.1	False
GCF_001310155.1	False
GCF_001310195.1	False
GCF_001316045.1	False
GCF_001316025.1	False
GCF_001316085.1	False
GCF_001315805.1	False
GCF_001315985.1	False
GCF_001316325.1	False
GCF_001315105.1	False
GCF_001316285.1	False
GCF_001315125.1	False
GCF_001316305.1	False
GCF_001291785.1	False
GCF_001291885.1	False
GCF_001292085.1	False
GCF_001287885.1	False
GCF_001290585.1	False
GCF_001287985.1	False
GCF_001288085.1	False
GCF_001290785.1	False
GCF_001291705.1	False
GCF_001291905.1	False
GCF_001292105.1	False
GCF_001292405.1	False
GCF_001284505.1	False
GCF_001284705.1	False
GCF_001284665.1	False
GCF_001285045.1	False
GCF_001284865.1	False
GCF_001286025.1	False
GCF_001285085.1	False
GCF_001286225.1	False
GCF_001285465.1	False
GCF_001286425.1	False
GCF_001285485.1	False
GCF_001285725.1	False
GCF_001285985.1	False
GCF_001286365.1	False
GCF_001283665.1	False
GCF_001283825.1	False
GCF_001284585.1	False
GCF_001283925.1	False
GCF_001284445.1	False
GCF_001284465.1	False
GCF_001284845.1	False
GCF_001285205.1	False
GCF_001285405.1	False
GCF_001284885.1	False
GCF_001285265.1	False
GCF_001286325.1	False
GCF_001285705.1	False
GCF_001285805.1	False
GCF_001286185.1	False
GCF_001283965.1	False
GCF_001284805.1	False
GCF_001284545.1	False
GCF_001284565.1	False
GCF_001285005.1	False
GCF_001284945.1	False
GCF_001284765.1	False
GCF_001285065.1	False
GCF_001285165.1	False
GCF_001286125.1	False
GCF_001285185.1	False
GCF_001285965.1	False
GCF_001285905.1	False
GCF_001286285.1	False
GCF_001285625.1	False
GCF_001286305.1	False
GCF_001287485.1	False
GCF_001283845.1	False
GCF_001284605.1	False
GCF_001284365.1	False
GCF_001284745.1	False
GCF_001285105.1	False
GCF_001285305.1	False
GCF_001284785.1	False
GCF_001285145.1	False
GCF_001285505.1	False
GCF_001285245.1	False
GCF_001284985.1	False
GCF_001285365.1	False
GCF_001285285.1	False
GCF_001286165.1	False
GCF_001284425.1	False
GCF_001284625.1	False
GCF_001286505.1	False
GCF_001284925.1	False
GCF_001285125.1	False
GCF_001285325.1	False
GCF_001285785.1	False
GCF_001285445.1	False
GCF_001287325.1	False
GCF_001283465.1	False
GCF_001286045.1	False
GCF_001284065.1	False
GCF_001283565.1	False
GCF_001287105.1	False
GCF_001283185.1	False
GCF_001285825.1	False
GCF_001286105.1	False
GCF_001286465.1	False
GCF_001286405.1	False
GCF_001284825.1	False
GCF_001285765.1	False
GCF_001284025.1	False
GCF_001287005.1	False
GCF_001285565.1	False
GCF_001284265.1	False
GCF_001281845.1	False
GCF_001285425.1	False
GCF_001283145.1	False
GCF_001286245.1	False
GCF_001295545.1	False
GCF_001295555.1	False
GCF_001295745.1	False
GCF_001296165.1	False
GCF_001296825.1	False
GCF_001295595.1	False
GCF_001296685.1	False
GCF_001297765.1	False
GCF_001296565.1	False
GCF_001296885.1	False
GCF_001296525.1	False
GCF_001295705.1	False
GCF_001296905.1	False
GCF_001297795.1	False
GCF_001297245.1	False
GCF_001296485.1	False
GCF_001296735.1	False
GCF_001296785.1	False
GCF_001296585.1	False
GCF_001297985.1	False
GCF_001297785.1	False
GCF_001297885.1	False
GCF_000293215.1	False
GCF_001297295.1	False
GCF_001297725.1	False
GCF_001297685.1	False
GCF_001297605.1	False
GCF_001297745.1	False
GCF_001297305.1	False
GCF_001297995.1	False
GCF_001297365.1	False
GCF_001297965.1	False
GCF_001297315.1	False
GCF_001297375.1	False
GCF_001297455.1	False
GCF_001297445.1	False
GCF_001297525.1	False
GCF_001298065.1	False
GCF_001303895.1	False
GCF_001302385.1	False
GCF_001304675.1	False
GCF_000756435.2	False
GCF_001303875.1	False
GCF_001302345.1	False
GCF_001302395.1	False
GCF_001304715.1	False
GCF_001302465.1	False
GCF_001304695.1	False
GCF_001143245.1	False
GCF_001144425.1	False
GCF_001301015.1	False
GCF_001300035.1	False
GCF_001118045.1	False
GCF_001300075.1	False
GCF_001101945.1	False
GCF_001088205.1	False
GCF_001104665.1	False
GCF_001150425.1	False
GCF_001148925.1	False
GCF_001299855.1	False
GCF_001160625.1	False
GCF_001123865.1	False
GCF_001137425.1	False
GCF_001301335.1	False
GCF_001120545.1	False
GCF_001120185.1	False
GCF_001119285.1	False
GCF_001301155.1	False
GCF_001156105.1	False
GCF_001277635.1	False
GCF_001173125.1	False
GCF_001149945.1	False
GCF_001110305.1	False
GCF_001280305.1	False
GCF_001088185.1	False
GCF_001279145.1	False
GCF_001101145.1	False
GCF_001298955.1	False
GCF_001096685.1	False
GCF_001136145.1	False
GCF_001092165.1	False
GCF_001127625.1	False
GCF_001301435.1	False
GCF_001301555.1	False
GCF_001128565.1	False
GCF_001281905.1	False
GCF_001121665.1	False
GCF_001127325.1	False
GCF_001281795.1	False
GCF_001121765.1	False
GCF_001296275.1	False
GCF_001084505.1	False
GCF_001296385.1	False
GCF_001300615.1	False
GCF_001102585.1	False
GCF_001087085.1	False
GCF_001298185.1	False
GCF_001147365.1	False
GCF_001113705.1	False
GCF_001277615.1	False
GCF_001281265.1	False
GCF_001298125.1	False
GCF_001277155.1	False
GCF_001276715.1	False
GCF_001298895.1	False
GCF_001299095.1	False
GCF_001299295.1	False
GCF_001286565.1	False
GCF_001276105.1	False
GCF_001296325.1	False
GCF_001096405.1	False
GCF_001296425.1	False
GCF_001298975.1	False
GCF_001152925.1	False
GCF_001277655.1	False
GCF_001119345.1	False
GCF_001135085.1	False
GCF_001095645.1	False
GCF_001118505.1	False
GCF_001300715.1	False
GCF_001117165.1	False
GCF_001097985.1	False
GCF_001277735.1	False
GCF_001277475.1	False
GCF_001090745.1	False
GCF_001138045.1	False
GCF_001300495.1	False
GCF_001299175.1	False
GCF_001278345.1	False
GCF_001300775.1	False
GCF_001122905.1	False
GCF_001093065.1	False
GCF_001299355.1	False
GCF_001299435.1	False
GCF_001292715.1	False
GCF_001275305.1	False
GCF_001298995.1	False
GCF_001281815.1	False
GCF_001299155.1	False
GCF_001277495.1	False
GCF_001111245.1	False
GCF_001281925.1	False
GCF_001298205.1	False
GCF_001277455.1	False
GCF_001277555.1	False
GCF_001298795.1	False
GCF_001298875.1	False
GCF_001277575.1	False
GCF_001277595.1	False
GCF_001281225.1	False
GCF_001299195.1	False
GCF_001299375.1	False
GCF_001296405.1	False
GCF_001280945.1	False
GCF_001282035.1	False
GCF_001296265.1	False
GCF_001277675.1	False
GCF_001299135.1	False
GCF_001299235.1	False
GCF_001299015.1	False
GCF_001299115.1	False
GCF_001305655.1	False
GCF_001306145.1	False
GCF_001306295.1	False
GCF_001277395.1	False
GCF_001298835.1	False
GCF_001299335.1	False
GCF_001299215.1	False
GCF_001306305.1	False
GCF_001306025.1	False
GCF_001300995.1	False
GCF_001300695.1	False
GCF_001090185.1	False
GCF_001095065.1	False
GCF_001100985.1	False
GCF_001305615.1	False
GCF_001299755.1	False
GCF_001087745.1	False
GCF_001299035.1	False
GCF_001107785.1	False
GCF_001128585.1	False
GCF_001299655.1	False
GCF_001130665.1	False
GCF_001298935.1	False
GCF_001133725.1	False
GCF_001105785.1	False
GCF_001147985.1	False
GCF_001096865.1	False
GCF_001141525.1	False
GCF_001306825.1	False
GCF_001306525.1	False
GCF_001306685.1	False
GCF_001307315.1	False
GCF_001306965.1	False
GCF_001308335.1	False
GCF_001134465.1	False
GCF_001090425.1	False
GCF_001306675.1	False
GCF_001306785.1	False
GCF_001307415.1	False
GCF_001307335.1	False
GCF_001307425.1	False
GCF_001306635.1	False
GCF_001306575.1	False
GCF_001307195.1	False
GCF_001307295.1	False
GCF_001306955.1	False
GCF_001306875.1	False
GCF_001306845.1	False
GCF_001307395.1	False
GCF_001307155.1	False
GCF_001307545.1	False
GCF_001307325.1	False
GCF_001308415.1	False
GCF_001308515.1	False
GCF_001308615.1	False
GCF_001308715.1	False
GCF_001308815.1	False
GCF_001307645.1	False
GCF_001307685.1	False
GCF_001307585.1	False
GCF_001308435.1	False
GCF_001308535.1	False
GCF_001308635.1	False
GCF_001308735.1	False
GCF_001308755.1	False
GCF_001308835.1	False
GCF_001307525.1	False
GCF_001307745.1	False
GCF_001307605.1	False
GCF_001307665.1	False
GCF_001311355.1	False
GCF_001311925.1	False
GCF_001312485.1	False
GCF_001311445.1	False
GCF_001311015.1	False
GCF_001311865.1	False
GCF_001312005.1	False
GCF_001312445.1	False
GCF_001311215.1	False
GCF_001311155.1	False
GCF_001311505.1	False
GCF_001314325.1	False
GCF_001312845.1	False
GCF_001310955.1	False
GCF_001310225.1	False
GCF_001311075.1	False
GCF_001311665.1	False
GCF_001312865.1	False
GCF_001311255.1	False
GCF_001312045.1	False
GCF_001310255.1	False
GCF_001310435.1	False
GCF_001312345.1	False
GCF_001310815.1	False
GCF_001311785.1	False
GCF_001310275.1	False
GCF_001316415.1	False
GCF_001310775.1	False
GCF_001316395.1	False
GCF_001314285.1	False
GCF_001289265.1	False
GCF_001293295.1	False
GCF_001293375.1	False
GCF_001289865.1	False
GCF_001289205.1	False
GCF_001290185.1	False
GCF_001289705.1	False
GCF_001289565.1	False
GCF_001289085.1	False
GCF_001289285.1	False
GCF_001287185.1	False
GCF_001292225.1	False
GCF_001289985.1	False
GCF_001293255.1	False
GCF_001289365.1	False
GCF_001289965.1	False
GCF_001290165.1	False
GCF_000319655.2	False
GCF_001290285.1	False
GCF_001289665.1	False
GCF_001289525.1	False
GCF_001291525.1	False
GCF_001288985.1	False
GCF_001289185.1	False
GCF_001289785.1	False
GCF_000319675.2	False
GCF_001289625.1	False
GCF_001290265.1	False
GCF_001282535.1	False
GCF_001289405.1	False
GCF_001289465.1	False
GCF_001288885.1	False
GCF_001291725.1	False
GCF_001282525.1	False
GCF_001292025.1	False
GCF_001289905.1	False
GCF_001290005.1	False
GCF_001290405.1	False
GCF_001291545.1	False
GCF_001290605.1	False
GCF_001292345.1	False
GCF_001282445.1	False
GCF_000193185.2	False
GCF_001290705.1	False
GCF_001291945.1	False
GCF_001289585.1	False
GCF_001287945.1	False
GCF_001289485.1	False
GCF_001290445.1	False
GCF_001292245.1	False
GCF_001288245.1	False
GCF_001290545.1	False
GCF_001292465.1	False
GCF_001282465.1	False
GCF_001286525.1	False
GCF_001290085.1	False
GCF_001293085.1	False
GCF_001292425.1	False
GCF_001290305.1	False
GCF_001290505.1	False
GCF_001291745.1	False
GCF_001287545.1	False
GCF_001287745.1	False
GCF_001292065.1	False
GCF_001292145.1	False
GCF_001288145.1	False
GCF_001292265.1	False
GCF_001290565.1	False
GCF_001282575.1	False
GCF_001290765.1	False
GCF_001292325.1	False
GCF_001290205.1	False
GCF_001292445.1	False
GCF_001291645.1	False
GCF_001287645.1	False
GCF_001292045.1	False
GCF_001287845.1	False
GCF_001291105.1	False
GCF_001289385.1	False
GCF_001288065.1	False
GCF_001292165.1	False
GCF_001288165.1	False
GCF_001292365.1	False
GCF_001290645.1	False
GCF_001291845.1	False
GCF_001290805.1	False
GCF_001290905.1	False
GCF_001291965.1	False
GCF_001289685.1	False
GCF_001288045.1	False
GCF_001291005.1	False
GCF_001290465.1	False
GCF_001290665.1	False
GCF_001291665.1	False
GCF_001291165.1	False
GCF_001287665.1	False
GCF_001290965.1	False
GCF_001291685.1	False
GCF_001291265.1	False
GCF_001287685.1	False
GCF_001287785.1	False
GCF_001290385.1	False
GCF_001292385.1	False
GCF_001291485.1	False
GCF_001290885.1	False
GCF_001291285.1	False
GCF_001282475.1	False
GCF_001292005.1	False
GCF_001291085.1	False
GCF_001284385.1	False
GCF_001283425.1	False
GCF_001284485.1	False
GCF_001294215.1	False
GCF_001294165.1	False
GCF_001295205.1	False
GCF_001296945.1	False
GCF_001296055.1	False
GCF_001295925.1	False
GCF_001295845.1	False
GCF_001295215.1	False
GCF_001294815.1	False
GCF_001295795.1	False
GCF_001297205.1	False
GCF_001295225.1	False
GCF_001295975.1	False
GCF_001295765.1	False
GCF_001295785.1	False
GCF_000143105.1	False
GCF_001296665.1	False
GCF_001296605.1	False
GCF_001296725.1	False
GCF_001296855.1	False
GCF_001296985.1	False
GCF_001295725.1	False
GCF_001297005.1	False
GCF_001296765.1	False
GCF_001295385.1	False
GCF_001295465.1	False
GCF_001295525.1	False
GCF_001296505.1	False
GCF_001296515.1	False
GCF_001296965.1	False
GCF_001295425.1	False
GCF_001295665.1	False
GCF_001296815.1	False
GCF_001295415.1	False
GCF_001295495.1	False
GCF_001299495.1	False
GCF_001302265.1	False
GCF_001105505.1	False
GCF_001173705.1	False
GCF_001300195.1	False
GCF_001084725.1	False
GCF_001301395.1	False
GCF_001162205.1	False
GCF_001095485.1	False
GCF_001157905.1	False
GCF_001134825.1	False
GCF_001168665.1	False
GCF_001116765.1	False
GCF_001136345.1	False
GCF_001091985.1	False
GCF_001114285.1	False
GCF_001130485.1	False
GCF_001301735.1	False
GCF_001137825.1	False
GCF_001136505.1	False
GCF_001168205.1	False
GCF_001101685.1	False
GCF_001301755.1	False
GCF_001144265.1	False
GCF_001171585.1	False
GCF_001111485.1	False
GCF_001139005.1	False
GCF_001173845.1	False
GCF_001174205.1	False
GCF_001301455.1	False
GCF_001302135.1	False
GCF_001091265.1	False
GCF_001093145.1	False
GCF_001126605.1	False
GCF_001301815.1	False
GCF_001165965.1	False
GCF_001104605.1	False
GCF_001122185.1	False
GCF_001301795.1	False
GCF_001135445.1	False
GCF_001148445.1	False
GCF_001114825.1	False
GCF_001090825.1	False
GCF_001087525.1	False
GCF_001089825.1	False
GCF_001125765.1	False
GCF_001128605.1	False
GCF_001154065.1	False
GCF_001302055.1	False
GCF_001135065.1	False
GCF_001304655.1	False
GCF_000159795.2	False
GCF_001127405.1	False
GCF_001156645.1	False
GCF_001304545.1	False
GCF_001106865.1	False
GCF_001273575.1	False
GCF_001300915.1	False
GCF_001114885.1	False
GCF_001127545.1	False
GCF_001107865.1	False
GCF_001111205.1	False
GCF_001304565.1	False
GCF_001089105.1	False
GCF_001131725.1	False
GCF_001128765.1	False
GCF_001089245.1	False
GCF_001139065.1	False
GCF_001167065.1	False
GCF_001136705.1	False
GCF_001300535.1	False
GCF_001282605.1	False
GCF_001301535.1	False
GCF_001127205.1	False
GCF_001301035.1	False
GCF_001300935.1	False
GCF_001300515.1	False
GCF_001278685.1	False
GCF_001117765.1	False
GCF_001101205.1	False
GCF_001301175.1	False
GCF_001091145.1	False
GCF_001300835.1	False
GCF_001088645.1	False
GCF_001105565.1	False
GCF_001301255.1	False
GCF_001149605.1	False
GCF_001300875.1	False
GCF_001277435.1	False
GCF_001101965.1	False
GCF_001129905.1	False
GCF_001301315.1	False
GCF_001153205.1	False
GCF_001097305.1	False
GCF_001137185.1	False
GCF_001148585.1	False
GCF_001084785.1	False
GCF_001145305.1	False
GCF_001281775.1	False
GCF_001296335.1	False
GCF_001139625.1	False
GCF_001274995.1	False
GCF_001281985.1	False
GCF_001296345.1	False
GCF_001084865.1	False
GCF_001297975.1	False
GCF_001129845.1	False
GCF_001088985.1	False
GCF_001300455.1	False
GCF_001102805.1	False
GCF_001135365.1	False
GCF_001110905.1	False
GCF_001165345.1	False
GCF_001277755.1	False
GCF_001306015.1	False
GCF_001306195.1	False
GCF_001306415.1	False
GCF_001306895.1	False
GCF_001141885.1	False
GCF_001117405.1	False
GCF_001122505.1	False
GCF_001164885.1	False
GCF_001300735.1	False
GCF_001164825.1	False
GCF_001117905.1	False
GCF_001301355.1	False
GCF_001301235.1	False
GCF_001147825.1	False
GCF_001095105.1	False
GCF_001174125.1	False
GCF_001306495.1	False
GCF_001308375.1	False
GCF_001308395.1	False
GCF_001308495.1	False
GCF_001308595.1	False
GCF_001307625.1	False
GCF_001307725.1	False
GCF_001308125.1	False
GCF_001308285.1	False
GCF_001308875.1	False
GCF_001308855.1	False
GCF_001309415.1	False
GCF_001309715.1	False
GCF_001309225.1	False
GCF_001309825.1	False
GCF_001309675.1	False
GCF_001309385.1	False
GCF_001309755.1	False
GCF_001309135.1	False
GCF_001309155.1	False
GCF_001309345.1	False
GCF_001309835.1	False
GCF_001311095.1	False
GCF_001311425.1	False
GCF_001312065.1	False
GCF_001312425.1	False
GCF_001310285.1	False
GCF_001313185.1	False
GCF_001311035.1	False
GCF_001311135.1	False
GCF_001308165.1	False
GCF_001308065.1	False
GCF_001308015.1	False
GCF_001309815.1	False
GCF_001309215.1	False
GCF_001309275.1	False
GCF_001308955.1	False
GCF_001309115.1	False
GCF_001309805.1	False
GCF_001308005.1	False
GCF_001309555.1	False
GCF_001309485.1	False
GCF_001309305.1	False
GCF_001309965.1	False
GCF_001309565.1	False
GCF_001309055.1	False
GCF_001309435.1	False
GCF_001309475.1	False
GCF_001309535.1	False
GCF_001309635.1	False
GCF_001309185.1	False
GCF_001309995.1	False
GCF_001310005.1	False
GCF_001309615.1	False
GCF_001309045.1	False
GCF_001309375.1	False
GCF_001309455.1	False
GCF_001309985.1	False
GCF_001309015.1	False
GCF_001309175.1	False
GCF_001308935.1	False
GCF_001308965.1	False
GCF_001309235.1	False
GCF_001308945.1	False
GCF_001309645.1	False
GCF_001309315.1	False
GCF_001309735.1	False
GCF_001309095.1	False
GCF_001309295.1	False
GCF_001309035.1	False
GCF_001310995.1	False
GCF_001310295.1	False
GCF_001310975.1	False
GCF_001311175.1	False
GCF_001311395.1	False
GCF_001311765.1	False
GCF_001312245.1	False
GCF_001311885.1	False
GCF_001311845.1	False
GCF_001311525.1	False
GCF_001311825.1	False
GCF_001311375.1	False
GCF_001311485.1	False
GCF_001314305.1	False
GCF_001311055.1	False
GCF_001314225.1	False
GCF_001311985.1	False
GCF_001309465.1	False
GCF_001309595.1	False
GCF_001310615.1	False
GCF_001311235.1	False
GCF_001313225.1	False
GCF_001311195.1	False
GCF_001311905.1	False
GCF_001312465.1	False
GCF_001312825.1	False
GCF_001299615.1	False
GCF_001302585.1	False
GCF_001305295.1	False
GCF_001305515.1	False
GCF_001299595.1	False
GCF_001299565.1	False
GCF_001299635.1	False
GCF_001299555.1	False
GCF_001301895.1	False
GCF_001116665.1	False
GCF_001130245.1	False
GCF_001299975.1	False
GCF_001101545.1	False
GCF_001150885.1	False
GCF_001132985.1	False
GCF_001096085.1	False
GCF_001121345.1	False
GCF_001137345.1	False
GCF_001128185.1	False
GCF_001121245.1	False
GCF_001169885.1	False
GCF_001145725.1	False
GCF_001135325.1	False
GCF_001144205.1	False
GCF_001295275.1	False
GCF_001164925.1	False
GCF_001145505.1	False
GCF_001159025.1	False
GCF_001161365.1	False
GCF_001126425.1	False
GCF_001140525.1	False
GCF_001301995.1	False
GCF_001166085.1	False
GCF_001301075.1	False
GCF_001299935.1	False
GCF_001148705.1	False
GCF_001137805.1	False
GCF_001116785.1	False
GCF_001131205.1	False
GCF_001109965.1	False
GCF_001154905.1	False
GCF_001301055.1	False
GCF_001092525.1	False
GCF_001146185.1	False
GCF_001301415.1	False
GCF_001119845.1	False
GCF_001133365.1	False
GCF_001092965.1	False
GCF_001089445.1	False
GCF_001111765.1	False
GCF_001299815.1	False
GCF_001086585.1	False
GCF_001125525.1	False
GCF_001125545.1	False
GCF_001160645.1	False
GCF_001148865.1	False
GCF_001099325.1	False
GCF_001150225.1	False
GCF_001088525.1	False
GCF_001087865.1	False
GCF_001089725.1	False
GCF_001300015.1	False
GCF_001110545.1	False
GCF_001169345.1	False
GCF_001098925.1	False
GCF_001171025.1	False
GCF_001115825.1	False
GCF_001131085.1	False
GCF_001146865.1	False
GCF_001300055.1	False
GCF_001153765.1	False
GCF_001140105.1	False
GCF_001114145.1	False
GCF_001157425.1	False
GCF_001300175.1	False
GCF_001105605.1	False
GCF_001161825.1	False
GCF_001299955.1	False
GCF_001299835.1	False
GCF_001165825.1	False
GCF_001130165.1	False
GCF_001143705.1	False
GCF_001154485.1	False
GCF_001173025.1	False
GCF_001299915.1	False
GCF_001158525.1	False
GCF_001084745.1	False
GCF_001125425.1	False
GCF_001301095.1	False
GCF_001299875.1	False
GCF_001141925.1	False
GCF_001299675.1	False
GCF_001301475.1	False
GCF_001165065.1	False
GCF_001133485.1	False
GCF_001133885.1	False
GCF_001299895.1	False
GCF_001086165.1	False
GCF_001148165.1	False
GCF_001111065.1	False
GCF_001167885.1	False
GCF_001302075.1	False
GCF_001104025.1	False
GCF_001106165.1	False
GCF_001105085.1	False
GCF_001173985.1	False
GCF_001171405.1	False
GCF_001129745.1	False
GCF_001087505.1	False
GCF_001156985.1	False
GCF_001102365.1	False
GCF_001301495.1	False
GCF_001172365.1	False
GCF_001161865.1	False
GCF_001083405.1	False
GCF_001154605.1	False
GCF_001083265.1	False
GCF_001101565.1	False
GCF_001159005.1	False
GCF_001161445.1	False
GCF_001158245.1	False
GCF_001302155.1	False
GCF_001301935.1	False
GCF_001142005.1	False
GCF_001169225.1	False
GCF_001127245.1	False
GCF_001300635.1	False
GCF_001115445.1	False
GCF_001101225.1	False
GCF_001088725.1	False
GCF_001167685.1	False
GCF_001105005.1	False
GCF_001085445.1	False
GCF_001277345.1	False
GCF_001104585.1	False
GCF_001278115.1	False
GCF_001295345.1	False
GCF_001139545.1	False
GCF_001122385.1	False
GCF_001299075.1	False
GCF_001301635.1	False
GCF_001172505.1	False
GCF_001147305.1	False
GCF_001145025.1	False
GCF_001109385.1	False
GCF_001101865.1	False
GCF_001093365.1	False
GCF_001301515.1	False
GCF_001306135.1	False
GCF_001116125.1	False
GCF_001152525.1	False
GCF_001294455.1	False
GCF_001134085.1	False
GCF_001132825.1	False
GCF_001089885.1	False
GCF_001126945.1	False
GCF_001163325.1	False
GCF_001155425.1	False
GCF_001277715.1	False
GCF_001135965.1	False
GCF_001130465.1	False
GCF_001116045.1	False
GCF_001124845.1	False
GCF_001146345.1	False
GCF_001281855.1	False
GCF_001295155.1	False
GCF_001298105.1	False
GCF_001102445.1	False
GCF_001091925.1	False
GCF_001301975.1	False
GCF_001111325.1	False
GCF_001298915.1	False
GCF_001155065.1	False
GCF_001127805.1	False
GCF_001174605.1	False
GCF_001299735.1	False
GCF_001104945.1	False
GCF_001299695.1	False
GCF_001157465.1	False
GCF_001293545.1	False
GCF_001161265.1	False
GCF_001305835.1	False
GCF_001122665.1	False
GCF_001096005.1	False
GCF_001156685.1	False
GCF_001299995.1	False
GCF_001305815.1	False
GCF_001306765.1	False
GCF_001305635.1	False
GCF_001174025.1	False
GCF_001300595.1	False
GCF_001174925.1	False
GCF_001105285.1	False
GCF_001085645.1	False
GCF_001301115.1	False
GCF_001299775.1	False
GCF_001306215.1	False
GCF_001306915.1	False
GCF_001294665.1	False
GCF_001121525.1	False
GCF_001136065.1	False
GCF_001093345.1	False
GCF_001172845.1	False
GCF_001300895.1	False
GCF_001158625.1	False
GCF_001302365.1	False
GCF_001173605.1	False
GCF_001302115.1	False
GCF_001126445.1	False
GCF_001306465.1	False
GCF_001152225.1	False
GCF_001301215.1	False
GCF_001132685.1	False
GCF_001277535.1	False
GCF_001301295.1	False
GCF_001110485.1	False
GCF_001300135.1	False
GCF_001302015.1	False
GCF_001115065.1	False
GCF_001087265.1	False
GCF_001116005.1	False
GCF_001140685.1	False
GCF_001108765.1	False
GCF_001300975.1	False
GCF_001298815.1	False
GCF_001104405.1	False
GCF_001299055.1	False
GCF_001300375.1	False
GCF_001093685.1	False
GCF_001160205.1	False
GCF_001300855.1	False
GCF_001082985.1	False
GCF_001110165.1	False
GCF_001169025.1	False
GCF_001138005.1	False
GCF_001277415.1	False
GCF_001277515.1	False
GCF_001146785.1	False
GCF_001308205.1	False
GCF_001308305.1	False
GCF_001314265.1	False
GCF_001315885.1	False
GCF_001315965.1	False
GCF_001315765.1	False
GCF_001343785.1	False
GCF_001399245.1	False
GCF_001319825.1	False
GCF_001320025.1	False
GCF_001320705.1	False
GCF_000220745.2	False
GCF_000236625.2	False
GCF_000253855.2	False
GCF_000257225.2	False
GCF_000267205.2	False
GCF_000217015.2	False
GCF_000236535.2	False
GCF_000257245.2	False
GCF_000267225.2	False
GCF_000267345.2	False
GCF_001320965.1	False
GCF_001320345.1	False
GCF_001319805.1	False
GCF_000216555.2	False
GCF_000220765.2	False
GCF_000248555.2	False
GCF_000253895.2	False
GCF_000215795.4	False
GCF_000234455.2	False
GCF_000252915.2	False
GCF_000253955.2	False
GCF_000267005.2	False
GCF_000267245.2	False
GCF_000260575.2	False
GCF_000267265.2	False
GCF_000267385.2	False
GCF_000267485.2	False
GCF_000267585.2	False
GCF_000267665.2	False
GCF_000267305.2	False
GCF_000267425.2	False
GCF_000267525.2	False
GCF_000267705.2	False
GCF_000267765.2	False
GCF_000267905.2	False
GCF_000267285.2	False
GCF_000267365.2	False
GCF_000267465.2	False
GCF_000267605.2	False
GCF_000267645.2	False
GCF_000267745.2	False
GCF_000267845.2	False
GCF_000267885.2	False
GCF_000335255.2	False
GCF_000335355.2	False
GCF_000335415.2	False
GCF_000345145.2	False
GCF_000345185.2	False
GCF_000345405.2	False
GCF_000345485.2	False
GCF_000345585.2	False
GCF_000345625.2	False
GCF_001369315.1	False
GCF_001373155.1	False
GCF_000274185.2	False
GCF_000267945.2	False
GCF_000274825.2	False
GCF_000275565.2	False
GCF_000294145.2	False
GCF_000294165.2	False
GCF_000307735.3	False
GCF_000316405.2	False
GCF_000318315.2	False
GCF_000335035.2	False
GCF_000344965.2	False
GCF_000345025.2	False
GCF_000345065.2	False
GCF_000345225.2	False
GCF_000345465.2	False
GCF_000345925.2	False
GCF_000295575.2	False
GCF_000304015.2	False
GCF_000305435.2	False
GCF_000348445.2	False
GCF_001399755.1	False
GCF_000840645.2	False
GCF_000845025.2	False
GCF_000874165.2	False
GCF_000881355.2	False
GCF_001401875.1	False
GCF_001343765.1	False
GCF_001343705.1	False
GCF_001343725.1	False
GCF_001343805.1	False
GCF_001343825.1	False
GCF_001343745.1	False
GCF_001319745.1	False
GCF_001320485.1	False
GCF_001320785.1	False
GCF_001320045.1	False
GCF_001320835.1	False
GCF_000215775.4	False
GCF_000267405.2	False
GCF_000267445.2	False
GCF_000267505.2	False
GCF_000267685.2	False
GCF_000267785.2	False
GCF_000267825.2	False
GCF_000267925.2	False
GCF_000267725.2	False
GCF_000267865.2	False
GCF_000269285.2	False
GCF_000274045.2	False
GCF_000274445.2	False
GCF_000274765.2	False
GCF_000268485.2	False
GCF_000268865.2	False
GCF_000274005.2	False
GCF_000274425.2	False
GCF_000274645.2	False
GCF_000274985.2	False
GCF_000274965.2	False
GCF_000275305.2	False
GCF_000275425.2	False
GCF_000275525.2	False
GCF_000275585.2	False
GCF_000290555.2	False
GCF_000294915.2	False
GCF_000295155.2	False
GCF_000295195.2	False
GCF_000295355.2	False
GCF_000295595.2	False
GCF_000299495.2	False
GCF_000300795.2	False
GCF_000303635.2	False
GCF_000303695.2	False
GCF_000303775.2	False
GCF_000303975.2	False
GCF_000304055.2	False
GCF_000305095.2	False
GCF_000316425.2	False
GCF_000316545.2	False
GCF_000316705.2	False
GCF_000316765.2	False
GCF_000316905.2	False
GCF_000334995.2	False
GCF_000316745.2	False
GCF_000316845.2	False
GCF_000316885.2	False
GCF_000318175.2	False
GCF_000318355.2	False
GCF_000335075.2	False
GCF_000316865.2	False
GCF_000318195.2	False
GCF_000318425.2	False
GCF_000332875.2	False
GCF_000335095.2	False
GCF_000335235.2	False
GCF_000318275.2	False
GCF_000334975.2	False
GCF_000335155.2	False
GCF_000335295.2	False
GCF_000335335.2	False
GCF_000335455.2	False
GCF_000345125.2	False
GCF_000335175.2	False
GCF_000335215.2	False
GCF_000335275.2	False
GCF_000335315.2	False
GCF_000335435.2	False
GCF_000345105.2	False
GCF_000345265.2	False
GCF_000335375.2	False
GCF_000344985.2	False
GCF_000345205.2	False
GCF_000345285.2	False
GCF_000345365.2	False
GCF_000345545.2	False
GCF_000345425.2	False
GCF_000345645.2	False
GCF_000345705.2	False
GCF_000345865.2	False
GCF_000345305.2	False
GCF_000345345.2	False
GCF_000345385.2	False
GCF_000345565.2	False
GCF_000345605.2	False
GCF_000345725.2	False
GCF_000345885.2	False
GCF_000346005.2	False
GCF_000344515.2	False
GCF_000345045.2	False
GCF_000345245.2	False
GCF_000345665.2	False
GCF_000345765.2	False
GCF_000345805.2	False
GCF_000295055.2	False
GCF_000295415.2	False
GCF_000303235.2	False
GCF_000303715.2	False
GCF_000305155.2	False
GCF_000305375.2	False
GCF_000305565.2	False
GCF_000305695.2	False
GCF_000310145.2	False
GCF_000316505.2	False
GCF_001316435.1	False
GCF_001319605.1	False
GCF_001319845.1	False
GCF_001320085.1	False
GCF_001320525.1	False
GCF_001321005.1	False
GCF_001320925.1	False
GCF_001399225.1	False
GCF_001399265.1	False
GCF_001399285.1	False
GCF_001319545.1	False
GCF_001317355.1	False
GCF_001320385.1	False
GCF_001320435.1	False
GCF_000299515.2	False
GCF_000303335.2	False
GCF_000303435.2	False
GCF_000303555.2	False
GCF_000303675.2	False
GCF_000303815.2	False
GCF_000303415.2	False
GCF_000303455.2	False
GCF_000303515.2	False
GCF_000303655.2	False
GCF_000303835.2	False
GCF_000303935.2	False
GCF_000304115.2	False
GCF_000303255.2	False
GCF_000303375.2	False
GCF_000303475.2	False
GCF_000303795.2	False
GCF_000303995.2	False
GCF_000303955.2	False
GCF_000304095.2	False
GCF_000305135.2	False
GCF_000305415.2	False
GCF_000305455.2	False
GCF_000305545.2	False
GCF_000305055.2	False
GCF_000305115.2	False
GCF_000305395.2	False
GCF_000305755.2	False
GCF_000310005.2	False
GCF_000313955.2	False
GCF_000304035.2	False
GCF_000304075.2	False
GCF_000304135.2	False
GCF_000304835.2	False
GCF_000305075.2	False
GCF_000305195.2	False
GCF_000305675.2	False
GCF_000316565.2	False
GCF_000316825.2	False
GCF_000318095.2	False
GCF_000318215.2	False
GCF_000305585.2	False
GCF_000305715.2	False
GCF_000310125.2	False
GCF_000316325.2	False
GCF_000316445.2	False
GCF_000316725.2	False
GCF_000268805.2	False
GCF_000270685.2	False
GCF_000273865.2	False
GCF_000274085.2	False
GCF_000274485.2	False
GCF_000274885.2	False
GCF_000275025.2	False
GCF_000268725.2	False
GCF_000270745.2	False
GCF_000274845.2	False
GCF_000274945.2	False
GCF_000275005.2	False
GCF_000275365.2	False
GCF_000280635.2	False
GCF_000294245.2	False
GCF_000294385.2	False
GCF_000294935.2	False
GCF_000275065.2	False
GCF_000275405.2	False
GCF_000294005.2	False
GCF_000294305.2	False
GCF_000294895.2	False
GCF_000294955.2	False
GCF_000275245.2	False
GCF_000294265.2	False
GCF_000294345.2	False
GCF_000294815.2	False
GCF_000294855.2	False
GCF_000294225.2	False
GCF_000294285.2	False
GCF_000294875.2	False
GCF_000294975.2	False
GCF_000295035.2	False
GCF_000295315.2	False
GCF_000295615.2	False
GCF_000295215.2	False
GCF_000295335.2	False
GCF_000299295.2	False
GCF_000303275.2	False
GCF_000303395.2	False
GCF_000303495.2	False
GCF_000295135.2	False
GCF_000295275.2	False
GCF_000295455.2	False
GCF_000295955.2	False
GCF_000299535.2	False
GCF_000303355.2	False
GCF_000345825.2	False
GCF_000345905.2	False
GCF_000345985.2	False
GCF_000346025.2	False
GCF_000346875.2	False
GCF_000348085.2	False
GCF_000346855.2	False
GCF_000348125.2	False
GCF_000348225.2	False
GCF_000348385.2	False
GCF_000348425.2	False
GCF_000346815.2	False
GCF_000348045.2	False
GCF_000348165.2	False
GCF_000348345.2	False
GCF_000348485.2	False
GCF_000348065.2	False
GCF_000348145.2	False
GCF_000348185.2	False
GCF_000348245.2	False
GCF_000348325.2	False
GCF_000348465.2	False
GCF_000353305.2	False
GCF_000348205.2	False
GCF_000348405.2	False
GCF_000350025.2	False
GCF_000354275.2	False
GCF_000354355.2	False
GCF_000354315.2	False
GCF_000354335.2	False
GCF_001368935.1	False
GCF_001375555.1	False
GCF_001373415.1	False
GCF_001373135.1	False
GCF_000267625.2	False
GCF_000267965.2	False
GCF_000350045.2	False
GCF_000353265.2	False
GCF_000354375.2	False
GCF_000349265.2	False
GCF_001368795.1	False
GCF_001373435.1	False
GCF_000267805.2	False
GCF_000354415.2	False
GCF_000349285.2	False
GCF_001375495.1	False
GCF_000274545.2	False
GCF_001399685.1	False
GCF_001401365.1	False
GCF_000840865.2	False
GCF_000868265.2	False
GCF_000874185.2	False
GCF_000910195.2	False
GCF_001399975.1	False
GCF_001400235.1	False
GCF_001399695.1	False
GCF_000838205.2	False
GCF_000843645.2	False
GCF_000868305.2	False
GCF_000872585.2	False
GCF_000922735.2	False
GCF_001400005.1	False
GCF_001400835.1	False
GCF_001400775.1	False
GCF_001400815.1	False
GCF_000898295.2	False
GCF_000955015.2	False
GCF_001308795.2	False
GCF_001400695.1	False
GCF_001401155.1	False
GCF_001401315.1	False
GCF_000873505.2	False
GCF_000871065.2	False
GCF_000905915.2	False
GCF_001400515.1	False
GCF_001400895.1	False
GCF_001400175.1	False
GCF_001400345.1	False
GCF_001402145.1	False
GCF_001401785.1	False
GCF_001402945.1	False
GCF_001402515.1	False
GCF_001402165.1	False
GCF_001405035.1	False
GCF_001405635.1	False
GCF_001404155.1	False
GCF_001404975.1	False
GCF_001402675.1	False
GCF_001402795.1	False
GCF_001408335.1	False
GCF_001403795.1	False
GCF_001411475.1	False
GCF_001412105.1	False
GCF_001404315.1	False
GCF_001404985.1	False
GCF_001412195.1	False
GCF_001412065.1	False
GCF_001404735.1	False
GCF_001411415.1	False
GCF_001403875.1	False
GCF_000861825.2	False
GCF_001411805.1	False
GCF_001404335.1	False
GCF_001406775.1	False
GCF_001403595.1	False
GCF_001403655.1	False
GCF_001405235.1	False
GCF_001309885.1	False
GCF_001405415.1	False
GCF_001404835.1	False
GCF_001404615.1	False
GCF_001405735.1	False
GCF_001406655.1	False
GCF_001406475.1	False
GCF_001406515.1	False
GCF_001404635.1	False
GCF_001406695.1	False
GCF_001402715.1	False
GCF_001406275.1	False
GCF_001404595.1	False
GCF_001405315.1	False
GCF_001405955.1	False
GCF_001405835.1	False
GCF_001405135.1	False
GCF_001406155.1	False
GCF_001406355.1	False
GCF_001307765.1	False
GCF_001399985.1	False
GCF_001404755.1	False
GCF_001404495.1	False
GCF_001309895.1	False
GCF_001404715.1	False
GCF_001406755.1	False
GCF_001406055.1	False
GCF_001406255.1	False
GCF_001404655.1	False
GCF_001405755.1	False
GCF_001404435.1	False
GCF_001406175.1	False
GCF_001404955.1	False
GCF_001307035.1	False
GCF_001329715.1	False
GCF_001353695.1	False
GCF_001376995.1	False
GCF_001342875.1	False
GCF_001330595.1	False
GCF_001383095.1	False
GCF_001391875.1	False
GCF_001384615.1	False
GCF_001336795.1	False
GCF_001386135.1	False
GCF_001393515.1	False
GCF_001318985.1	False
GCF_001344615.1	False
GCF_001378215.1	False
GCF_001347675.1	False
GCF_001350695.1	False
GCF_001343095.1	False
GCF_001346035.1	False
GCF_001396655.1	False
GCF_001378315.1	False
GCF_001330495.1	False
GCF_001335055.1	False
GCF_001335155.1	False
GCF_001382875.1	False
GCF_001336695.1	False
GCF_001382995.1	False
GCF_001341275.1	False
GCF_001350595.1	False
GCF_001347375.1	False
GCF_001379835.1	False
GCF_001390875.1	False
GCF_001382975.1	False
GCF_001341255.1	False
GCF_001386035.1	False
GCF_001344315.1	False
GCF_001345835.1	False
GCF_001347355.1	False
GCF_001414205.1	False
GCF_001329435.1	False
GCF_001350715.1	False
GCF_001396955.1	False
GCF_001397055.1	False
GCF_001376395.1	False
GCF_001392095.1	False
GCF_001335075.1	False
GCF_001392395.1	False
GCF_001339835.1	False
GCF_001342795.1	False
GCF_001345955.1	False
GCF_001347475.1	False
GCF_001329335.1	False
GCF_001329635.1	False
GCF_001329755.1	False
GCF_001376695.1	False
GCF_001395535.1	False
GCF_001323185.1	False
GCF_001323385.1	False
GCF_001381295.1	False
GCF_001412575.1	False
GCF_001393815.1	False
GCF_001321945.1	False
GCF_001378235.1	False
GCF_001379855.1	False
GCF_001397075.1	False
GCF_001350515.1	False
GCF_001376515.1	False
GCF_001376595.1	False
GCF_001318825.1	False
GCF_001393715.1	False
GCF_001319045.1	False
GCF_001382695.1	False
GCF_001382795.1	False
GCF_001396875.1	False
GCF_001376815.1	False
GCF_001323285.1	False
GCF_001396975.1	False
GCF_001376295.1	False
GCF_001376495.1	False
GCF_001318725.1	False
GCF_001382515.1	False
GCF_001395335.1	False
GCF_001397935.1	False
GCF_001387655.1	False
GCF_001387755.1	False
GCF_001383015.1	False
GCF_001377915.1	False
GCF_001395235.1	False
GCF_001394995.1	False
GCF_001396755.1	False
GCF_001386235.1	False
GCF_001394915.1	False
GCF_001387675.1	False
GCF_001322225.1	False
GCF_001381375.1	False
GCF_001387475.1	False
GCF_001389195.1	False
GCF_001390635.1	False
GCF_001325285.1	False
GCF_001327655.1	False
GCF_001376415.1	False
GCF_001350615.1	False
GCF_001392175.1	False
GCF_001382615.1	False
GCF_001382715.1	False
GCF_001382815.1	False
GCF_001355095.1	False
GCF_001322365.1	False
GCF_001323785.1	False
GCF_001384435.1	False
GCF_001385955.1	False
GCF_001387595.1	False
GCF_001389015.1	False
GCF_001323765.1	False
GCF_001390915.1	False
GCF_001395315.1	False
GCF_001330095.1	False
GCF_001339455.1	False
GCF_001345555.1	False
GCF_001329875.1	False
GCF_001338355.1	False
GCF_001338435.1	False
GCF_001339975.1	False
GCF_001341395.1	False
GCF_001344555.1	False
GCF_001344635.1	False
GCF_001345455.1	False
GCF_001345755.1	False
GCF_001338335.1	False
GCF_001339855.1	False
GCF_001343015.1	False
GCF_001378435.1	False
GCF_001379955.1	False
GCF_001380055.1	False
GCF_001381495.1	False
GCF_001383115.1	False
GCF_001339755.1	False
GCF_001384635.1	False
GCF_001342815.1	False
GCF_001339875.1	False
GCF_001344535.1	False
GCF_001330515.1	False
GCF_001335095.1	False
GCF_001336615.1	False
GCF_001336715.1	False
GCF_001338135.1	False
GCF_001339655.1	False
GCF_001381575.1	False
GCF_001339775.1	False
GCF_001386155.1	False
GCF_001345875.1	False
GCF_001387795.1	False
GCF_001338455.1	False
GCF_001341495.1	False
GCF_001330415.1	False
GCF_001335195.1	False
GCF_001338235.1	False
GCF_001381595.1	False
GCF_001341195.1	False
GCF_001384735.1	False
GCF_001386175.1	False
GCF_001345855.1	False
GCF_001367315.1	False
GCF_001387695.1	False
GCF_001354795.1	False
GCF_001354995.1	False
GCF_001344335.1	False
GCF_001344455.1	False
GCF_001386275.1	False
GCF_001349095.1	False
GCF_001359595.1	False
GCF_001363015.1	False
GCF_001389315.1	False
GCF_001378535.1	False
GCF_001380075.1	False
GCF_001383215.1	False
GCF_001342915.1	False
GCF_001344435.1	False
GCF_001386255.1	False
GCF_001354895.1	False
GCF_001319205.1	False
GCF_001349195.1	False
GCF_001355295.1	False
GCF_001389215.1	False
GCF_001367615.1	False
GCF_001354815.1	False
GCF_001392355.1	False
GCF_001319125.1	False
GCF_001349215.1	False
GCF_001393995.1	False
GCF_001319105.1	False
GCF_001358355.1	False
GCF_001366075.1	False
GCF_001392275.1	False
GCF_001418335.1	False
GCF_001418475.1	False
GCF_001418565.1	False
GCF_001418645.1	False
GCF_001327675.1	False
GCF_001418765.1	False
GCF_001403615.1	False
GCF_001418005.1	False
GCF_001332015.1	False
GCF_001406335.1	False
GCF_001379935.1	False
GCF_001418205.1	False
GCF_001308185.1	False
GCF_001418085.1	False
GCF_001332095.1	False
GCF_001382895.1	False
GCF_001384415.1	False
GCF_001298275.1	False
GCF_001376535.1	False
GCF_001378155.1	False
GCF_001319025.1	False
GCF_000397065.2	False
GCF_001419695.1	False
GCF_001306655.1	False
GCF_001405815.1	False
GCF_001376675.1	False
GCF_001405015.1	False
GCF_001306605.1	False
GCF_000442275.2	False
GCF_000412335.2	False
GCF_000452225.2	False
GCF_000438785.2	False
GCF_000801755.2	False
GCF_001419795.1	False
GCF_000611875.2	False
GCF_000510915.2	False
GCF_000499825.2	False
GCF_001419765.1	False
GCF_000463135.2	False
GCF_000465875.3	False
GCF_000469625.2	False
GCF_000600335.2	False
GCF_000611815.2	False
GCF_000496735.2	False
GCF_000465935.2	False
GCF_000690555.2	False
GCF_001419745.1	True
GCF_000467855.2	False
GCF_000463115.2	False
GCF_000506425.2	False
GCF_000506565.2	False
GCF_000710345.2	False
GCF_000511935.2	False
GCF_000510895.2	False
GCF_000685765.2	False
GCF_001419685.1	False
GCF_000506525.2	False
GCF_000474275.2	False
GCF_000506545.2	False
GCF_000466205.2	False
GCF_000498575.2	False
GCF_000708595.2	False
GCF_000511135.2	False
GCF_000506965.2	False
GCF_000508325.2	False
GCF_000724705.2	False
GCF_000708285.2	False
GCF_000463155.2	False
GCF_000712635.2	False
GCF_000708615.2	False
GCF_000708265.2	False
GCF_000705135.2	False
GCF_000710405.2	False
GCF_001420915.1	False
GCF_000345845.2	False
GCF_000345945.2	False
GCF_000295255.2	False
GCF_000295375.2	False
GCF_000295495.2	False
GCF_000303295.2	False
GCF_000305625.2	False
GCF_000303315.2	False
GCF_000303735.2	False
GCF_000303915.2	False
GCF_000304935.2	False
GCF_000305015.2	False
GCF_000330825.2	False
GCF_000348105.2	False
GCF_000305645.2	False
GCF_000344945.2	False
GCF_000346835.2	False
GCF_000348265.2	False
GCF_000345745.2	False
GCF_000348285.2	False
GCF_000348505.2	False
GCF_000318335.2	False
GCF_000303875.2	False
GCF_000304915.2	False
GCF_000318445.2	False
GCF_000348305.2	False
GCF_000335055.2	False
GCF_000345965.2	False
GCF_000350425.2	False
GCF_000318235.2	False
GCF_001399675.1	False
GCF_000848045.2	False
GCF_000849825.2	False
GCF_001402495.1	False
GCF_001404455.1	False
GCF_001402685.1	False
GCF_001406855.1	False
GCF_001406215.1	False
GCF_001405215.1	False
GCF_001404775.1	False
GCF_001404535.1	False
GCF_001406815.1	False
GCF_001407835.1	False
GCF_001402345.1	False
GCF_001402155.1	False
GCF_001402875.1	False
GCF_001402935.1	False
GCF_001402915.1	False
GCF_001405455.1	False
GCF_001403635.1	False
GCF_001333775.1	False
GCF_001327355.1	False
GCF_001375375.1	False
GCF_001375475.1	False
GCF_001322065.1	False
GCF_001333555.1	False
GCF_001398495.1	False
GCF_001373655.1	False
GCF_001375175.1	False
GCF_001341295.1	False
GCF_001333655.1	False
GCF_001331615.1	False
GCF_001331715.1	False
GCF_001372395.1	False
GCF_001333575.1	False
GCF_001375295.1	False
GCF_001320425.1	False
GCF_001372335.1	False
GCF_001372295.1	False
GCF_001330295.1	False
GCF_001373335.1	False
GCF_001320725.1	False
GCF_001332215.1	False
GCF_001368995.1	False
GCF_001368955.1	False
GCF_001347075.1	False
GCF_001329315.1	False
GCF_001330395.1	False
GCF_001320325.1	False
GCF_001330195.1	False
GCF_001331815.1	False
GCF_001333135.1	False
GCF_001333235.1	False
GCF_001398455.1	False
GCF_001398555.1	False
GCF_001398575.1	False
GCF_001332315.1	False
GCF_001348895.1	False
GCF_001347635.1	False
GCF_001346175.1	False
GCF_001345975.1	False
GCF_001334855.1	False
GCF_001327535.1	False
GCF_001368975.1	False
GCF_001333835.1	False
GCF_001369075.1	False
GCF_001320545.1	False
GCF_001414235.1	False
GCF_001329515.1	False
GCF_001343995.1	False
GCF_001339535.1	False
GCF_001339915.1	False
GCF_001341535.1	False
GCF_001398475.1	False
GCF_001372415.1	False
GCF_001335175.1	False
GCF_001333855.1	False
GCF_001346075.1	False
GCF_001347595.1	False
GCF_001347695.1	False
GCF_001334655.1	False
GCF_001347395.1	False
GCF_001334935.1	False
GCF_001336395.1	False
GCF_001330655.1	False
GCF_001342395.1	False
GCF_001341455.1	False
GCF_001342975.1	False
GCF_001336495.1	False
GCF_001335335.1	False
GCF_001347255.1	False
GCF_001329835.1	False
GCF_001341555.1	False
GCF_001353555.1	False
GCF_001344595.1	False
GCF_001335035.1	False
GCF_001352275.1	False
GCF_001376975.1	False
GCF_001339815.1	False
GCF_001342855.1	False
