## Supplementary Data 4 for "Structural and evolutionary analyses support reclassification of glycopeptide antibiotics as xyclopeptides": refseq_finished_searched.csv (part 2 of 3)

db_id	x_dom_hit
GCF_001353635.1	False
GCF_001330695.1	False
GCF_001335375.1	False
GCF_001380955.1	False
GCF_001329915.1	False
GCF_001338015.1	False
GCF_001341155.1	False
GCF_001336875.1	False
GCF_001341435.1	False
GCF_001348595.1	False
GCF_001329935.1	False
GCF_001353575.1	False
GCF_001336575.1	False
GCF_001352315.1	False
GCF_001378515.1	False
GCF_001353655.1	False
GCF_001335255.1	False
GCF_001393295.1	False
GCF_001343075.1	False
GCF_001353195.1	False
GCF_001353675.1	False
GCF_001342755.1	False
GCF_001378415.1	False
GCF_001352115.1	False
GCF_001345915.1	False
GCF_001381675.1	False
GCF_001383075.1	False
GCF_001383195.1	False
GCF_001384715.1	False
GCF_001338415.1	False
GCF_001396455.1	False
GCF_001396555.1	False
GCF_001346135.1	False
GCF_001350115.1	False
GCF_001351635.1	False
GCF_001353255.1	False
GCF_001352335.1	False
GCF_001382935.1	False
GCF_001352055.1	False
GCF_001352135.1	False
GCF_001351875.1	False
GCF_001326135.1	False
GCF_001367435.1	False
GCF_001390855.1	False
GCF_001381315.1	False
GCF_001382835.1	False
GCF_001352035.1	False
GCF_001351775.1	False
GCF_001384455.1	False
GCF_001385975.1	False
GCF_001359775.1	False
GCF_001364515.1	False
GCF_001387515.1	False
GCF_001384555.1	False
GCF_001385995.1	False
GCF_001386095.1	False
GCF_001364615.1	False
GCF_001389135.1	False
GCF_001386075.1	False
GCF_001387615.1	False
GCF_001389035.1	False
GCF_001390555.1	False
GCF_001363095.1	False
GCF_001390655.1	False
GCF_001358215.1	False
GCF_001359735.1	False
GCF_001384135.1	False
GCF_001367695.1	False
GCF_001387075.1	False
GCF_001388795.1	False
GCF_001330115.1	False
GCF_001394795.1	False
GCF_001394895.1	False
GCF_001339355.1	False
GCF_001339555.1	False
GCF_001377015.1	False
GCF_001367495.1	False
GCF_001388695.1	False
GCF_001388815.1	False
GCF_001390535.1	False
GCF_001391955.1	False
GCF_001334795.1	False
GCF_001324705.1	False
GCF_001339575.1	False
GCF_001335395.1	False
GCF_001364255.1	False
GCF_001418245.1	False
GCF_001418685.1	False
GCF_001418345.1	False
GCF_001418255.1	False
GCF_001418025.1	False
GCF_001418695.1	False
GCF_001418125.1	False
GCF_001418505.1	False
GCF_001418795.1	False
GCF_001418105.1	False
GCF_001418015.1	False
GCF_001417675.1	False
GCF_001418295.1	False
GCF_001417755.1	False
GCF_000961955.2	False
GCF_001418395.1	False
GCF_001418545.1	False
GCF_001418415.1	False
GCF_001418135.1	False
GCF_001418655.1	False
GCF_001418325.1	True
GCF_001418575.1	False
GCF_001418175.1	False
GCF_001418585.1	False
GCF_001418165.1	False
GCF_001417695.1	False
GCF_001418495.1	False
GCF_001323885.1	False
GCF_001348695.1	False
GCF_001400915.1	False
GCF_001325105.1	False
GCF_001376715.1	False
GCF_001341475.1	False
GCF_001379755.1	False
GCF_001341375.1	False
GCF_001342895.1	False
GCF_001381475.1	False
GCF_001411985.1	False
GCF_001347175.1	False
GCF_001418705.1	False
GCF_001335275.1	False
GCF_001336595.1	False
GCF_001344415.1	False
GCF_001384535.1	False
GCF_001393795.1	False
GCF_001340015.1	False
GCF_001348995.1	False
GCF_001322245.1	False
GCF_001336675.1	False
GCF_001338295.1	False
GCF_001341335.1	False
GCF_001411965.1	False
GCF_001338395.1	False
GCF_001395215.1	False
GCF_001329735.1	False
GCF_001396735.1	False
GCF_001347555.1	False
GCF_001369055.1	False
GCF_001327615.1	False
GCF_001351915.1	False
GCF_001405615.1	False
GCF_001353735.1	False
GCF_001353535.1	False
GCF_001353295.1	False
GCF_001400735.1	False
GCF_001350495.1	False
GCF_001346155.1	False
GCF_001330675.1	False
GCF_001335355.1	False
GCF_001344495.1	False
GCF_001396835.1	False
GCF_001335135.1	False
GCF_001336655.1	False
GCF_001376875.1	False
GCF_001336755.1	False
GCF_001401235.1	False
GCF_001339715.1	False
GCF_001342775.1	False
GCF_001345815.1	False
GCF_001352015.1	False
GCF_001376895.1	False
GCF_001346015.1	False
GCF_001329815.1	False
GCF_001306505.1	False
GCF_001338195.1	False
GCF_001341235.1	False
GCF_001344295.1	False
GCF_001353755.1	False
GCF_001369035.1	False
GCF_001401215.1	False
GCF_001380035.1	False
GCF_001380135.1	False
GCF_001344395.1	False
GCF_001352215.1	False
GCF_001353835.1	False
GCF_001353855.1	False
GCF_001412045.1	False
GCF_001375015.1	False
GCF_001322125.1	False
GCF_001355055.1	False
GCF_001384515.1	False
GCF_001405995.1	False
GCF_001375315.1	False
GCF_001389095.1	False
GCF_001393415.1	False
GCF_001395135.1	False
GCF_001347435.1	False
GCF_001352175.1	False
GCF_001355175.1	False
GCF_001385935.1	False
GCF_001353595.1	False
GCF_001406535.1	False
GCF_001323505.1	False
GCF_001398075.1	False
GCF_001392195.1	False
GCF_001320615.1	False
GCF_001333535.1	False
GCF_001306585.1	False
GCF_001381655.1	False
GCF_001401805.1	False
GCF_001412215.1	False
GCF_001353795.1	False
GCF_001387555.1	False
GCF_001418715.1	False
GCF_001403915.1	False
GCF_001391775.1	False
GCF_001323905.1	False
GCF_001396855.1	False
GCF_001327335.1	False
GCF_001327435.1	False
GCF_001333635.1	False
GCF_001421965.1	False
GCF_001423185.1	False
GCF_001427265.1	False
GCF_001424125.1	False
GCF_001421165.1	False
GCF_001423665.1	False
GCF_001423985.1	False
GCF_001427715.1	False
GCF_001427785.1	False
GCF_001425965.1	False
GCF_000274385.2	False
GCF_000253815.2	False
GCF_000275345.2	False
GCF_000275485.2	False
GCF_000275545.2	False
GCF_000293985.2	False
GCF_000294085.2	False
GCF_000294185.2	False
GCF_000295115.2	False
GCF_000295555.2	False
GCF_000274205.2	False
GCF_000275145.2	False
GCF_000275265.2	False
GCF_000295235.2	False
GCF_000295395.2	False
GCF_000303535.2	False
GCF_000275445.2	False
GCF_000275505.2	False
GCF_000294025.2	False
GCF_000294065.2	False
GCF_000294105.2	False
GCF_000294205.2	False
GCF_000294835.2	False
GCF_000294995.2	False
GCF_000295075.2	False
GCF_000294325.2	False
GCF_000295175.2	False
GCF_000295435.2	False
GCF_000295515.2	False
GCF_000303575.2	False
GCF_000303855.2	False
GCF_000304815.2	False
GCF_000304955.2	False
GCF_000310165.2	False
GCF_000316345.2	False
GCF_000303595.2	False
GCF_000303755.2	False
GCF_000303895.2	False
GCF_000304875.2	False
GCF_000316805.2	False
GCF_000295535.2	False
GCF_000303615.2	False
GCF_000304855.2	False
GCF_000305525.2	False
GCF_000316365.2	False
GCF_000316385.2	False
GCF_000316785.2	False
GCF_000318255.2	False
GCF_000335195.2	False
GCF_000340455.2	False
GCF_000345005.2	False
GCF_000345085.2	False
GCF_000345325.2	False
GCF_000345505.2	False
GCF_000345685.2	False
GCF_000335015.2	False
GCF_000338215.2	False
GCF_000344295.2	False
GCF_000345165.2	False
GCF_000345445.2	False
GCF_000345525.2	False
GCF_000345785.2	False
GCF_001401855.1	False
GCF_001401795.1	False
GCF_001401775.1	False
GCF_001401625.1	False
GCF_001404475.1	False
GCF_001404875.1	False
GCF_001406295.1	False
GCF_001406555.1	False
GCF_001406575.1	False
GCF_001319285.1	False
GCF_001320825.1	False
GCF_001369335.1	False
GCF_001332295.1	False
GCF_001373935.1	False
GCF_001327415.1	False
GCF_001330455.1	False
GCF_001375115.1	False
GCF_001375255.1	False
GCF_001331995.1	False
GCF_001330775.1	False
GCF_001327515.1	False
GCF_001398535.1	False
GCF_001373635.1	False
GCF_001330475.1	False
GCF_001348955.1	False
GCF_001327575.1	False
GCF_001373975.1	False
GCF_001347655.1	False
GCF_001398435.1	False
GCF_001333815.1	False
GCF_001375455.1	False
GCF_001320505.1	False
GCF_001375155.1	False
GCF_001330575.1	False
GCF_001327555.1	False
GCF_001373895.1	False
GCF_001333515.1	False
GCF_001373775.1	False
GCF_001332195.1	False
GCF_001373835.1	False
GCF_001375355.1	False
GCF_001373735.1	False
GCF_001330555.1	False
GCF_001348975.1	False
GCF_001373795.1	False
GCF_001373875.1	False
GCF_001375415.1	False
GCF_001348815.1	False
GCF_001326955.1	False
GCF_001327155.1	False
GCF_001333615.1	False
GCF_001373675.1	False
GCF_001373695.1	False
GCF_001375195.1	False
GCF_001375215.1	False
GCF_001333455.1	False
GCF_001333755.1	False
GCF_001375075.1	False
GCF_001327475.1	False
GCF_001399415.1	False
GCF_001336915.1	False
GCF_001321015.1	False
GCF_001327055.1	False
GCF_001333355.1	False
GCF_001319245.1	False
GCF_001317095.1	False
GCF_001368895.1	False
GCF_001320465.1	False
GCF_001373955.1	False
GCF_001332035.1	False
GCF_001330715.1	False
GCF_001322165.1	False
GCF_001373755.1	False
GCF_001349015.1	False
GCF_001327255.1	False
GCF_001319225.1	False
GCF_001373235.1	False
GCF_001373855.1	False
GCF_001327455.1	False
GCF_001373255.1	False
GCF_001375395.1	False
GCF_001330615.1	False
GCF_001332135.1	False
GCF_001398595.1	False
GCF_001375275.1	False
GCF_001364375.1	False
GCF_001348795.1	False
GCF_001322265.1	False
GCF_001382915.1	False
GCF_001387495.1	False
GCF_001389115.1	False
GCF_001390815.1	False
GCF_001392255.1	False
GCF_001326115.1	False
GCF_001327635.1	False
GCF_001392435.1	False
GCF_001326095.1	False
GCF_001378055.1	False
GCF_001379375.1	False
GCF_001379575.1	False
GCF_001393855.1	False
GCF_001322045.1	False
GCF_001322145.1	False
GCF_001393975.1	False
GCF_001395395.1	False
GCF_001323665.1	False
GCF_001322285.1	False
GCF_001323825.1	False
GCF_001390615.1	False
GCF_001387115.1	False
GCF_001387315.1	False
GCF_001325425.1	False
GCF_001393755.1	False
GCF_001325365.1	False
GCF_001376635.1	False
GCF_001393875.1	False
GCF_001379475.1	False
GCF_001379675.1	False
GCF_001322185.1	False
GCF_001325085.1	False
GCF_001323805.1	False
GCF_001355075.1	False
GCF_001376935.1	False
GCF_001381095.1	False
GCF_001390715.1	False
GCF_001378575.1	False
GCF_001393655.1	False
GCF_001325045.1	False
GCF_001325185.1	False
GCF_001381015.1	False
GCF_001377035.1	False
GCF_001378555.1	False
GCF_001392235.1	False
GCF_001388635.1	False
GCF_001393775.1	False
GCF_001350655.1	False
GCF_001395195.1	False
GCF_001350755.1	False
GCF_001390355.1	False
GCF_001323605.1	False
GCF_001376735.1	False
GCF_001378255.1	False
GCF_001381195.1	False
GCF_001378455.1	False
GCF_001387215.1	False
GCF_001392135.1	False
GCF_001325325.1	False
GCF_001387415.1	False
GCF_001388835.1	False
GCF_001390255.1	False
GCF_001396715.1	False
GCF_001396815.1	False
GCF_001381515.1	False
GCF_001379875.1	False
GCF_001384675.1	False
GCF_001388735.1	False
GCF_001390155.1	False
GCF_001395295.1	False
GCF_001323705.1	False
GCF_001379975.1	False
GCF_001376835.1	False
GCF_001380095.1	False
GCF_001381615.1	False
GCF_001325145.1	False
GCF_001387815.1	False
GCF_001350635.1	False
GCF_001395175.1	False
GCF_001322085.1	False
GCF_001390455.1	False
GCF_001379995.1	False
GCF_001378355.1	False
GCF_001383035.1	False
GCF_001379795.1	False
GCF_001384655.1	False
GCF_001384755.1	False
GCF_001386295.1	False
GCF_001350535.1	False
GCF_001389335.1	False
GCF_001379775.1	False
GCF_001383135.1	False
GCF_001325125.1	False
GCF_001325245.1	False
GCF_001350555.1	False
GCF_001390755.1	False
GCF_001350215.1	False
GCF_001351735.1	False
GCF_001379895.1	False
GCF_001381415.1	False
GCF_001352235.1	False
GCF_001353775.1	False
GCF_001352155.1	False
GCF_001351975.1	False
GCF_001414545.1	False
GCF_001414585.1	False
GCF_001418465.1	True
GCF_001417735.1	False
GCF_001418625.1	False
GCF_001379455.1	False
GCF_001339435.1	False
GCF_001325385.1	False
GCF_001342475.1	False
GCF_001392455.1	False
GCF_001306395.1	False
GCF_001397955.1	False
GCF_001337915.1	False
GCF_001325305.1	False
GCF_001340855.1	False
GCF_001325405.1	False
GCF_001325205.1	False
GCF_001378335.1	False
GCF_001338115.1	False
GCF_000735715.2	False
GCF_000978625.2	False
GCF_000710465.2	False
GCF_000737195.2	False
GCF_001420695.1	False
GCF_001306455.1	False
GCF_001404815.1	False
GCF_001404935.1	False
GCF_001405535.1	False
GCF_001412085.1	False
GCF_001306275.1	False
GCF_001406435.1	False
GCF_001405975.1	False
GCF_001406075.1	False
GCF_001405555.1	False
GCF_001405255.1	False
GCF_000763935.1	False
GCF_001402725.1	False
GCF_001405515.1	False
GCF_001404895.1	False
GCF_001404795.1	False
GCF_001404695.1	False
GCF_001405715.1	False
GCF_001406395.1	False
GCF_001399995.1	False
GCF_001309775.1	False
GCF_001405115.1	False
GCF_001309685.1	False
GCF_001317345.1	False
GCF_001405075.1	False
GCF_000763925.1	False
GCF_001309905.1	False
GCF_001404575.1	False
GCF_001405375.1	False
GCF_001405575.1	False
GCF_001405695.1	False
GCF_001405175.1	False
GCF_001405895.1	False
GCF_001411775.1	False
GCF_001320795.1	False
GCF_001405095.1	False
GCF_001406595.1	False
GCF_001404355.1	False
GCF_001309925.1	False
GCF_001404675.1	False
GCF_001405395.1	False
GCF_001406675.1	False
GCF_001406735.1	False
GCF_001338315.1	False
GCF_001339935.1	False
GCF_001342995.1	False
GCF_001344515.1	False
GCF_001376775.1	False
GCF_001376795.1	False
GCF_001346055.1	False
GCF_001347575.1	False
GCF_001381355.1	False
GCF_001392295.1	False
GCF_001338215.1	False
GCF_001341355.1	False
GCF_001345935.1	False
GCF_001347455.1	False
GCF_001329855.1	False
GCF_001387575.1	False
GCF_001322345.1	False
GCF_001389295.1	False
GCF_001323865.1	False
GCF_001392155.1	False
GCF_001393675.1	False
GCF_001393695.1	False
GCF_001392335.1	False
GCF_001322025.1	False
GCF_001393955.1	False
GCF_001323565.1	False
GCF_001395495.1	False
GCF_001397015.1	False
GCF_001389175.1	False
GCF_001386195.1	False
GCF_001325225.1	False
GCF_001387715.1	False
GCF_001359795.1	False
GCF_001389235.1	False
GCF_001390775.1	False
GCF_001353155.1	False
GCF_001352255.1	False
GCF_001353875.1	False
GCF_001351755.1	False
GCF_001352075.1	False
GCF_001365895.1	False
GCF_001359755.1	False
GCF_001388915.1	False
GCF_001392055.1	False
GCF_001337735.1	False
GCF_001376915.1	False
GCF_001342715.1	False
GCF_001345655.1	False
GCF_001359555.1	False
GCF_001335295.1	False
GCF_001336815.1	False
GCF_001364235.1	False
GCF_001390835.1	False
GCF_001354915.1	False
GCF_001319145.1	False
GCF_001355315.1	False
GCF_001355215.1	False
GCF_001397035.1	False
GCF_001319005.1	False
GCF_001323685.1	False
GCF_001411535.1	False
GCF_001319085.1	False
GCF_001418035.1	False
GCF_001390735.1	False
GCF_001354715.1	False
GCF_001392375.1	False
GCF_001349115.1	False
GCF_001350435.1	False
GCF_001355115.1	False
GCF_001396935.1	False
GCF_001319185.1	False
GCF_001355015.1	False
GCF_001393895.1	False
GCF_001395415.1	False
GCF_001355195.1	False
GCF_001355275.1	False
GCF_001366195.1	False
GCF_001404295.1	False
GCF_001414095.1	False
GCF_001349075.1	False
GCF_001412615.1	False
GCF_001413925.1	False
GCF_001395515.1	False
GCF_001349175.1	False
GCF_001413955.1	False
GCF_001414075.1	False
GCF_001323585.1	False
GCF_001404515.1	False
GCF_001355375.1	False
GCF_001414035.1	False
GCF_001418385.1	True
GCF_001334755.1	False
GCF_001339635.1	False
GCF_001341055.1	False
GCF_001342575.1	False
GCF_001412185.1	False
GCF_001372315.1	False
GCF_001339735.1	False
GCF_001381395.1	False
GCF_001386055.1	False
GCF_001335235.1	False
GCF_001381555.1	False
GCF_001412005.1	False
GCF_001347535.1	False
GCF_001389075.1	False
GCF_001348915.1	False
GCF_001417775.1	False
GCF_001405675.1	False
GCF_001347495.1	False
GCF_001406035.1	False
GCF_001418225.1	False
GCF_001397975.1	False
GCF_001350735.1	False
GCF_001308195.1	False
GCF_001332115.1	False
GCF_001417815.1	False
GCF_001381455.1	False
GCF_001308215.1	False
GCF_001308905.1	False
GCF_001320755.1	False
GCF_001306715.1	False
GCF_000392375.2	False
GCF_001419705.1	False
GCF_000733275.2	False
GCF_000978635.2	False
GCF_001424455.1	False
GCF_001422285.1	False
GCF_001424905.1	False
GCF_000452245.2	False
GCF_001423605.1	False
GCF_001425425.1	False
GCF_001421075.1	False
GCF_001424525.1	False
GCF_001430155.1	False
GCF_001430255.1	False
GCF_001430375.1	False
GCF_001430455.1	False
GCF_001430475.1	False
GCF_001430555.1	False
GCF_001430575.1	False
GCF_001430075.1	False
GCF_001430095.1	False
GCF_001430175.1	False
GCF_001430275.1	False
GCF_001430295.1	False
GCF_001429935.1	False
GCF_001430035.1	False
GCF_001430135.1	False
GCF_001430235.1	False
GCF_001430335.1	False
GCF_001429915.1	False
GCF_001429995.1	False
GCF_001430015.1	False
GCF_001430115.1	False
GCF_001430215.1	False
GCF_001430315.1	False
GCF_001430415.1	False
GCF_001430515.1	False
GCF_001430615.1	False
GCF_001430435.1	False
GCF_001430535.1	False
GCF_001430635.1	False
GCF_001430655.1	False
GCF_001422025.1	False
GCF_001430495.1	False
GCF_001430595.1	False
GCF_001422455.1	False
GCF_001425385.1	False
GCF_001421585.1	False
GCF_001421485.1	False
GCF_001424195.1	False
GCF_001428125.1	False
GCF_001426805.1	False
GCF_001428245.1	False
GCF_001424265.1	False
GCF_001420595.1	False
GCF_001426865.1	False
GCF_001427795.1	False
GCF_001428365.1	False
GCF_001424925.1	False
GCF_001428565.1	False
GCF_001428505.1	False
GCF_001429445.1	False
GCF_001426825.1	False
GCF_001424565.1	False
GCF_001428865.1	False
GCF_001421605.1	False
GCF_001421995.1	False
GCF_001429165.1	False
GCF_001422525.1	False
GCF_001425525.1	False
GCF_001426225.1	False
GCF_001429025.1	False
GCF_001428465.1	False
GCF_001427365.1	False
GCF_001427665.1	False
GCF_001427765.1	False
GCF_001427445.1	False
GCF_001426985.1	False
GCF_001429655.1	False
GCF_001428145.1	False
GCF_001429185.1	False
GCF_001427465.1	False
GCF_001422955.1	False
GCF_001428025.1	False
GCF_001422445.1	False
GCF_001423135.1	False
GCF_001427565.1	False
GCF_001428255.1	False
GCF_001425725.1	False
GCF_001429135.1	False
GCF_001423725.1	False
GCF_001428725.1	False
GCF_001425825.1	False
GCF_001420585.1	False
GCF_001429045.1	False
GCF_001422545.1	False
GCF_001423045.1	False
GCF_001423945.1	False
GCF_001428425.1	False
GCF_001421325.1	False
GCF_001429205.1	False
GCF_001429395.1	False
GCF_001428705.1	False
GCF_001423465.1	False
GCF_001421425.1	False
GCF_001427585.1	False
GCF_001428825.1	False
GCF_001427545.1	False
GCF_001426245.1	False
GCF_001431705.1	False
GCF_001431595.1	False
GCF_001425545.1	False
GCF_001427245.1	False
GCF_001422615.1	False
GCF_001427185.1	False
GCF_001429725.1	False
GCF_001429545.1	False
GCF_001423155.1	False
GCF_001427125.1	False
GCF_001426885.1	False
GCF_001427925.1	False
GCF_001426945.1	False
GCF_001428765.1	False
GCF_001431085.1	False
GCF_001427705.1	False
GCF_001421315.1	False
GCF_001429605.1	False
GCF_001429625.1	False
GCF_001422725.1	False
GCF_001425165.1	False
GCF_001423265.1	False
GCF_001426755.1	False
GCF_001424185.1	False
GCF_001429315.1	False
GCF_001427875.1	False
GCF_001425835.1	False
GCF_001428075.1	False
GCF_001427085.1	False
GCF_001429105.1	False
GCF_001424345.1	False
GCF_001421155.1	False
GCF_001428685.1	False
GCF_001425905.1	False
GCF_001426565.1	False
GCF_001422215.1	False
GCF_001427105.1	False
GCF_001424745.1	False
GCF_001428805.1	False
GCF_001425565.1	False
GCF_001421685.1	False
GCF_001421785.1	False
GCF_001422645.1	False
GCF_001426905.1	False
GCF_001426065.1	False
GCF_001428325.1	False
GCF_001422065.1	False
GCF_001422815.1	False
GCF_001425685.1	False
GCF_000472325.2	False
GCF_001421825.1	False
GCF_001423485.1	False
GCF_001425285.1	False
GCF_001426195.1	False
GCF_001424445.1	False
GCF_001426255.1	False
GCF_001421625.1	False
GCF_001422105.1	False
GCF_001422185.1	False
GCF_001422165.1	False
GCF_001425865.1	False
GCF_001423205.1	False
GCF_001422985.1	False
GCF_001421635.1	False
GCF_001423805.1	False
GCF_000463545.2	False
GCF_001427165.1	False
GCF_001422885.1	False
GCF_001423285.1	False
GCF_001424685.1	False
GCF_001426265.1	False
GCF_001426405.1	False
GCF_001427425.1	False
GCF_001426505.1	False
GCF_001431875.1	False
GCF_001431955.1	False
GCF_001425945.1	False
GCF_001421245.1	False
GCF_001421415.1	False
GCF_001421715.1	False
GCF_001425205.1	False
GCF_001424755.1	False
GCF_001426545.1	False
GCF_001423335.1	False
GCF_001431935.1	False
GCF_001432035.1	False
GCF_001432055.1	False
GCF_001432135.1	False
GCF_001432155.1	False
GCF_001428435.1	False
GCF_001422865.1	False
GCF_001431895.1	False
GCF_001431995.1	False
GCF_001432095.1	False
GCF_001425625.1	False
GCF_001427835.1	False
GCF_001428045.1	False
GCF_001428225.1	False
GCF_001425785.1	False
GCF_001426745.1	False
GCF_001421665.1	False
GCF_001426125.1	False
GCF_001426325.1	False
GCF_001422765.1	False
GCF_001428205.1	False
GCF_001431915.1	False
GCF_001432115.1	False
GCF_001426595.1	False
GCF_001426485.1	False
GCF_001421915.1	False
GCF_001428005.1	False
GCF_001426585.1	False
GCF_001428945.1	False
GCF_001422365.1	False
GCF_001426435.1	False
GCF_001426145.1	False
GCF_001407975.1	False
GCF_001419325.1	False
GCF_001408155.1	False
GCF_001419585.1	False
GCF_001419555.1	False
GCF_001327275.1	False
GCF_001327295.1	False
GCF_001417415.1	False
GCF_001407345.1	False
GCF_001417335.1	False
GCF_001417035.1	False
GCF_001417225.1	False
GCF_001417255.1	False
GCF_001417465.1	False
GCF_001407315.1	False
GCF_001321545.1	False
GCF_001407915.1	False
GCF_001320065.1	False
GCF_001406935.1	False
GCF_001407935.1	False
GCF_001321185.1	False
GCF_001412295.1	False
GCF_001419275.1	False
GCF_001321605.1	False
GCF_001407515.1	False
GCF_001327495.1	False
GCF_001417005.1	False
GCF_001416825.1	False
GCF_001417025.1	False
GCF_001417125.1	False
GCF_001407435.1	False
GCF_001417105.1	False
GCF_001419545.1	False
GCF_001417145.1	False
GCF_001416775.1	False
GCF_001407095.1	False
GCF_001407695.1	False
GCF_001407595.1	False
GCF_001417385.1	False
GCF_001416985.1	False
GCF_001320395.1	False
GCF_001331275.1	False
GCF_001414645.1	False
GCF_001415275.1	False
GCF_001331675.1	False
GCF_001407555.1	False
GCF_001407075.1	False
GCF_001416855.1	False
GCF_001407195.1	False
GCF_001416925.1	False
GCF_001416945.1	False
GCF_001417065.1	False
GCF_001416745.1	False
GCF_001408095.1	False
GCF_001418825.1	False
GCF_001320105.1	False
GCF_001321125.1	False
GCF_001415085.1	False
GCF_001415355.1	False
GCF_001331875.1	False
GCF_001407995.1	False
GCF_001417285.1	False
GCF_001416935.1	False
GCF_001417325.1	False
GCF_001417085.1	False
GCF_001331175.1	False
GCF_001320905.1	False
GCF_001331375.1	False
GCF_001415295.1	False
GCF_001331795.1	False
GCF_001416465.1	False
GCF_001415915.1	False
GCF_001415425.1	False
GCF_001332915.1	False
GCF_001407455.1	False
GCF_001416755.1	False
GCF_001406975.1	False
GCF_001417365.1	False
GCF_001417405.1	False
GCF_001407895.1	False
GCF_001416875.1	False
GCF_001418835.1	False
GCF_001417185.1	False
GCF_001321225.1	False
GCF_001331575.1	False
GCF_001331775.1	False
GCF_001415805.1	False
GCF_001416415.1	False
GCF_001470775.1	False
GCF_001416515.1	False
GCF_001321525.1	False
GCF_001332895.1	False
GCF_001326895.1	False
GCF_001415735.1	False
GCF_001415815.1	False
GCF_001333315.1	False
GCF_001414565.1	False
GCF_001415535.1	False
GCF_001415645.1	False
GCF_001416355.1	False
GCF_001415255.1	False
GCF_001327015.1	False
GCF_001415165.1	False
GCF_001416545.1	False
GCF_001332695.1	False
GCF_001332795.1	False
GCF_001415325.1	False
GCF_001415615.1	False
GCF_001333215.1	False
GCF_001414655.1	False
GCF_001331015.1	False
GCF_001416495.1	False
GCF_001414575.1	False
GCF_001414735.1	False
GCF_001331635.1	False
GCF_001415385.1	False
GCF_001415515.1	False
GCF_001419825.1	False
GCF_001413155.1	False
GCF_001412875.1	False
GCF_001421045.1	False
GCF_001401475.1	False
GCF_000599745.2	False
GCF_001412825.1	False
GCF_001415585.1	False
GCF_000462325.2	False
GCF_000356745.2	False
GCF_000446385.2	False
GCF_000446505.2	False
GCF_000617445.2	False
GCF_001333375.1	False
GCF_000614345.2	False
GCF_000618405.2	False
GCF_000622735.2	False
GCF_001333595.1	False
GCF_000615815.2	False
GCF_000615865.2	False
GCF_000615925.2	False
GCF_001332255.1	False
GCF_000355215.2	False
GCF_001333695.1	False
GCF_001333795.1	False
GCF_001401915.1	False
GCF_001412545.1	False
GCF_001383275.1	False
GCF_001383375.1	False
GCF_001377555.1	False
GCF_001381815.1	False
GCF_001325965.1	False
GCF_001382115.1	False
GCF_001323125.1	False
GCF_001382315.1	False
GCF_001382535.1	False
GCF_001383235.1	False
GCF_001324005.1	False
GCF_001324125.1	False
GCF_001421035.1	False
GCF_001318105.1	False
GCF_001327855.1	False
GCF_001381915.1	False
GCF_001382215.1	False
GCF_001382335.1	False
GCF_001323005.1	False
GCF_001323405.1	False
GCF_001383455.1	False
GCF_001321965.1	False
GCF_001322525.1	False
GCF_001324345.1	False
GCF_001324445.1	False
GCF_001321745.1	False
GCF_001327955.1	False
GCF_001322465.1	False
GCF_001328255.1	False
GCF_001327895.1	False
GCF_001328095.1	False
GCF_001328295.1	False
GCF_001328415.1	False
GCF_001328515.1	False
GCF_001325505.1	False
GCF_001383935.1	False
GCF_001384035.1	False
GCF_001384835.1	False
GCF_001324285.1	False
GCF_001384955.1	False
GCF_001324385.1	False
GCF_001323965.1	False
GCF_001324265.1	False
GCF_001324465.1	False
GCF_001378395.1	False
GCF_001378795.1	False
GCF_001324585.1	False
GCF_001324785.1	False
GCF_001379195.1	False
GCF_001379395.1	False
GCF_001379515.1	False
GCF_001379595.1	False
GCF_001325585.1	False
GCF_001377955.1	False
GCF_001325825.1	False
GCF_001378875.1	False
GCF_000354775.2	False
GCF_000356045.2	False
GCF_000356145.2	False
GCF_001426785.1	False
GCF_000355335.2	False
GCF_000356085.2	False
GCF_000356005.2	False
GCF_000357765.2	False
GCF_000357965.2	False
GCF_000358205.2	False
GCF_001406635.1	False
GCF_000358455.2	False
GCF_001425225.1	False
GCF_000355395.2	False
GCF_000599065.2	False
GCF_001428965.1	False
GCF_001424875.1	False
GCF_000356205.2	False
GCF_000355095.2	False
GCF_000355075.2	False
GCF_001428785.1	False
GCF_001404375.1	False
GCF_000357865.2	False
GCF_001429285.1	False
GCF_001379495.1	False
GCF_000695285.2	False
GCF_001325725.1	False
GCF_001378755.1	False
GCF_001325845.1	False
GCF_001378975.1	False
GCF_001323745.1	False
GCF_000417735.2	False
GCF_001379275.1	False
GCF_001324685.1	False
GCF_001325465.1	False
GCF_001377755.1	False
GCF_001325625.1	False
GCF_001377855.1	False
GCF_001378655.1	False
GCF_001325745.1	False
GCF_001378775.1	False
GCF_001379075.1	False
GCF_000522545.2	False
GCF_001325645.1	False
GCF_001378675.1	False
GCF_001323725.1	False
GCF_001323845.1	False
GCF_000417695.2	False
GCF_001421115.1	False
GCF_001429465.1	False
GCF_000354895.2	False
GCF_000356345.2	False
GCF_001433335.1	False
GCF_000356845.2	False
GCF_000599285.2	False
GCF_000444195.2	False
GCF_000356225.2	False
GCF_000356365.2	False
GCF_001368755.1	False
GCF_000355575.2	False
GCF_001428645.1	False
GCF_001373075.1	False
GCF_000497465.2	False
GCF_001379175.1	False
GCF_000598785.2	False
GCF_001432185.1	False
GCF_001432325.1	False
GCF_000354835.2	False
GCF_000355415.2	False
GCF_001429505.1	False
GCF_000601075.2	False
GCF_000695305.2	False
GCF_000356185.2	False
GCF_001425485.1	False
GCF_000495895.2	False
GCF_000598685.2	False
GCF_000354995.2	False
GCF_000355375.2	False
GCF_000498775.2	False
GCF_001421135.1	False
GCF_000356065.2	False
GCF_000356305.2	False
GCF_000599165.2	False
GCF_000355435.2	False
GCF_001424605.1	False
GCF_000358755.2	False
GCF_001424825.1	False
GCF_000356625.2	False
GCF_001414595.1	False
GCF_000355615.2	False
GCF_000356325.2	False
GCF_001429745.1	False
GCF_000355555.2	False
GCF_000598185.2	False
GCF_000598545.2	False
GCF_001404095.1	False
GCF_000599145.2	False
GCF_001399815.1	False
GCF_000355015.2	False
GCF_001429805.1	False
GCF_000356685.2	False
GCF_001433355.1	False
GCF_001385355.1	False
GCF_001385655.1	False
GCF_001319165.1	False
GCF_001349155.1	False
GCF_001349255.1	False
GCF_001386675.1	False
GCF_001375875.1	False
GCF_001349275.1	False
GCF_001376075.1	False
GCF_001354755.1	False
GCF_001385295.1	False
GCF_001354855.1	False
GCF_001376375.1	False
GCF_001385015.1	False
GCF_001385315.1	False
GCF_001377095.1	False
GCF_001385695.1	False
GCF_001377395.1	False
GCF_001377595.1	False
GCF_001386315.1	False
GCF_001386515.1	False
GCF_001387875.1	False
GCF_001388075.1	False
GCF_001385275.1	False
GCF_001388475.1	False
GCF_001393455.1	False
GCF_001394055.1	False
GCF_001388895.1	False
GCF_001388995.1	False
GCF_001394175.1	False
GCF_001385115.1	False
GCF_001385215.1	False
GCF_001385515.1	False
GCF_001386535.1	False
GCF_001386735.1	False
GCF_001385815.1	False
GCF_001386015.1	False
GCF_001377895.1	False
GCF_001378015.1	False
GCF_001386815.1	False
GCF_001378715.1	False
GCF_001388275.1	False
GCF_001385375.1	False
GCF_000372545.3	False
GCF_001388575.1	False
GCF_001377795.1	False
GCF_001387255.1	False
GCF_001386415.1	False
GCF_001387455.1	False
GCF_001378115.1	False
GCF_001378615.1	False
GCF_001378815.1	False
GCF_001385475.1	False
GCF_001388675.1	False
GCF_001386395.1	False
GCF_001386695.1	False
GCF_001394275.1	False
GCF_001389255.1	False
GCF_001397275.1	False
GCF_001397475.1	False
GCF_001385535.1	False
GCF_001386555.1	False
GCF_001385715.1	False
GCF_001377495.1	False
GCF_001387155.1	False
GCF_001387355.1	False
GCF_001387855.1	False
GCF_001386715.1	False
GCF_001378195.1	False
GCF_001387975.1	False
GCF_001385175.1	False
GCF_001388175.1	False
GCF_001379015.1	False
GCF_001385775.1	False
GCF_001388875.1	False
GCF_001388775.1	False
GCF_001393555.1	False
GCF_001386595.1	False
GCF_001386215.1	False
GCF_001387835.1	False
GCF_001387775.1	False
GCF_001389695.1	False
GCF_001390115.1	False
GCF_001397395.1	False
GCF_001394575.1	False
GCF_001391115.1	False
GCF_001391315.1	False
GCF_001397795.1	False
GCF_001397815.1	False
GCF_001391415.1	False
GCF_001387735.1	False
GCF_001394375.1	False
GCF_001389275.1	False
GCF_001389595.1	False
GCF_001390095.1	False
GCF_001390295.1	False
GCF_001390415.1	False
GCF_001397695.1	False
GCF_001394975.1	False
GCF_001395095.1	False
GCF_001395695.1	False
GCF_001395895.1	False
GCF_001391535.1	False
GCF_001398015.1	False
GCF_001391635.1	False
GCF_001389495.1	False
GCF_001389895.1	False
GCF_001389995.1	False
GCF_001390215.1	False
GCF_001397295.1	False
GCF_001394475.1	False
GCF_001391015.1	False
GCF_001391215.1	False
GCF_001391335.1	False
GCF_001397895.1	False
GCF_001391515.1	False
GCF_001391615.1	False
GCF_001396215.1	False
GCF_001397755.1	False
GCF_001391935.1	False
GCF_000449465.2	False
GCF_000450085.2	False
GCF_000448925.2	False
GCF_000449405.2	False
GCF_000449725.2	False
GCF_001375135.1	False
GCF_000449385.2	False
GCF_001373295.1	False
GCF_000449685.2	False
GCF_000449945.2	False
GCF_000451305.2	False
GCF_000449325.2	False
GCF_000449445.2	False
GCF_000449965.2	False
GCF_001394135.1	False
GCF_001374035.1	False
GCF_001374875.1	False
GCF_000448765.2	False
GCF_001373615.1	False
GCF_001420225.1	False
GCF_001374115.1	False
GCF_001374315.1	False
GCF_000449305.2	False
GCF_000449705.2	False
GCF_000448905.2	False
GCF_000449585.2	False
GCF_001374235.1	False
GCF_001374335.1	False
GCF_000449185.2	False
GCF_001374635.1	False
GCF_001374715.1	False
GCF_001374835.1	False
GCF_000450045.2	False
GCF_001375235.1	False
GCF_000449925.2	False
GCF_001374355.1	False
GCF_001374535.1	False
GCF_000450065.2	False
GCF_000449045.2	False
GCF_000448885.2	False
GCF_000448865.2	False
GCF_000448985.2	False
GCF_000449365.2	False
GCF_001374015.1	False
GCF_000449905.2	False
GCF_001374215.1	False
GCF_000448725.2	False
GCF_001374515.1	False
GCF_000449505.2	False
GCF_000451205.2	False
GCF_000449485.2	False
GCF_001373315.1	False
GCF_000448745.2	False
GCF_000449345.2	False
GCF_000449545.2	False
GCF_000449085.2	False
GCF_000449005.2	False
GCF_000452405.2	False
GCF_000611995.2	False
GCF_001379235.1	False
GCF_001379435.1	False
GCF_001380235.1	False
GCF_001400275.1	False
GCF_001400875.1	False
GCF_001400635.1	False
GCF_001380335.1	False
GCF_001380435.1	False
GCF_001380755.1	False
GCF_001381755.1	False
GCF_000448845.2	False
GCF_001374435.1	False
GCF_000449425.2	False
GCF_001374555.1	False
GCF_000452425.2	False
GCF_000449025.2	False
GCF_000449125.2	False
GCF_000449225.2	False
GCF_001390175.1	False
GCF_000568235.2	False
GCF_001373275.1	False
GCF_001379735.1	False
GCF_001400495.1	False
GCF_001379115.1	False
GCF_000611975.2	False
GCF_000708695.2	False
GCF_001379315.1	False
GCF_001379535.1	False
GCF_001379635.1	False
GCF_001400395.1	False
GCF_001380455.1	False
GCF_001401405.1	False
GCF_001400855.1	False
GCF_001381975.1	False
GCF_001382275.1	False
GCF_001400605.1	False
GCF_001374655.1	False
GCF_000449105.2	False
GCF_000449065.2	False
GCF_000450005.2	False
GCF_001317545.1	False
GCF_000511155.2	False
GCF_000449985.2	False
GCF_001379215.1	False
GCF_001379415.1	False
GCF_001401285.1	False
GCF_001401095.1	False
GCF_001401375.1	False
GCF_001381055.1	False
GCF_000522805.2	False
GCF_001361795.1	False
GCF_001326415.1	False
GCF_001326535.1	False
GCF_001326635.1	False
GCF_001398995.1	False
GCF_001399295.1	False
GCF_001361935.1	False
GCF_000419175.2	False
GCF_001326575.1	False
GCF_001326315.1	False
GCF_001348555.1	False
GCF_001398895.1	False
GCF_000419075.2	False
GCF_001326375.1	False
GCF_001326875.1	False
GCF_001334515.1	False
GCF_001399315.1	False
GCF_001351955.1	False
GCF_001352675.1	False
GCF_001326515.1	False
GCF_001326615.1	False
GCF_001399095.1	False
GCF_001326475.1	False
GCF_001330235.1	False
GCF_001334615.1	False
GCF_001351655.1	False
GCF_001398875.1	False
GCF_001348935.1	False
GCF_001352875.1	False
GCF_001353075.1	False
GCF_001398815.1	False
GCF_001353495.1	False
GCF_001330955.1	False
GCF_001334095.1	False
GCF_001336435.1	False
GCF_001337455.1	False
GCF_001399395.1	False
GCF_001351855.1	False
GCF_001398975.1	False
GCF_001352475.1	False
GCF_001349055.1	False
GCF_001353095.1	False
GCF_001353895.1	False
GCF_000419135.2	False
GCF_001399135.1	False
GCF_001398635.1	False
GCF_001352455.1	False
GCF_001411685.1	False
GCF_001326675.1	False
GCF_001326775.1	False
GCF_001334295.1	False
GCF_001339275.1	False
GCF_001398775.1	False
GCF_001399195.1	False
GCF_001352995.1	False
GCF_001398935.1	False
GCF_001340495.1	False
GCF_001412635.1	False
GCF_001403855.1	False
GCF_001354515.1	False
GCF_001351835.1	False
GCF_001352555.1	False
GCF_001398715.1	False
GCF_001353175.1	False
GCF_001354215.1	False
GCF_001399035.1	False
GCF_001399115.1	False
GCF_001399435.1	False
GCF_001404175.1	False
GCF_001351935.1	False
GCF_001404275.1	False
GCF_001353975.1	False
GCF_001425915.1	False
GCF_001422685.1	False
GCF_001423005.1	False
GCF_001424005.1	False
GCF_001425125.1	False
GCF_001424595.1	False
GCF_001426725.1	False
GCF_001424305.1	False
GCF_001427025.1	False
GCF_001423965.1	False
GCF_001423885.1	False
GCF_001424105.1	False
GCF_001424025.1	False
GCF_001428485.1	False
GCF_001426525.1	False
GCF_001427985.1	False
GCF_001425175.1	False
GCF_001423125.1	False
GCF_001427505.1	False
GCF_001425055.1	False
GCF_000503735.2	False
GCF_001426645.1	False
GCF_001422375.1	False
GCF_001425305.1	False
GCF_001427385.1	False
GCF_001424385.1	False
GCF_001421905.1	False
GCF_001422895.1	False
GCF_001422405.1	False
GCF_001426965.1	False
GCF_001425755.1	False
GCF_001421275.1	False
GCF_001422735.1	False
GCF_001423295.1	False
GCF_001427905.1	False
GCF_001423825.1	False
GCF_000478625.2	False
GCF_001421435.1	False
GCF_001427525.1	False
GCF_001427285.1	False
GCF_001423905.1	False
GCF_001427225.1	False
GCF_001422125.1	False
GCF_001423545.1	False
GCF_001423325.1	False
GCF_001428525.1	False
GCF_001426045.1	False
GCF_001427605.1	False
GCF_001422605.1	False
GCF_001422345.1	False
GCF_001426345.1	False
GCF_001422795.1	False
GCF_001428625.1	False
GCF_001424405.1	False
GCF_001421865.1	False
GCF_001422775.1	False
GCF_001428975.1	False
GCF_001425495.1	False
GCF_001423615.1	False
GCF_001428165.1	False
GCF_001427325.1	False
GCF_000512315.2	False
GCF_001428335.1	False
GCF_001428605.1	False
GCF_001422925.1	False
GCF_001429065.1	False
GCF_001424485.1	False
GCF_001422845.1	False
GCF_001424985.1	False
GCF_001424165.1	False
GCF_001422425.1	False
GCF_001423645.1	False
GCF_001424705.1	False
GCF_001428385.1	False
GCF_001428925.1	False
GCF_001425265.1	False
GCF_000687455.2	False
GCF_001426995.1	False
GCF_001424425.1	False
GCF_001436185.1	False
GCF_001434135.1	False
GCF_001434855.1	False
GCF_001435275.1	False
GCF_001436645.1	False
GCF_001435495.1	False
GCF_001436775.1	False
GCF_001436395.1	False
GCF_001435695.1	False
GCF_001436215.1	False
GCF_001436555.1	False
GCF_001435895.1	False
GCF_001436175.1	False
GCF_001434985.1	False
GCF_001434655.1	False
GCF_001434405.1	False
GCF_001436035.1	False
GCF_001435035.1	False
GCF_001436025.1	False
GCF_001435755.1	False
GCF_001436605.1	False
GCF_001437285.1	False
GCF_001435875.1	False
GCF_001437255.1	False
GCF_001435655.1	False
GCF_001436475.1	False
GCF_001434975.1	False
GCF_001433745.1	False
GCF_001436865.1	False
GCF_001435475.1	False
GCF_001433755.1	False
GCF_001435665.1	False
GCF_001436015.1	False
GCF_001435995.1	False
GCF_001436135.1	False
GCF_001436225.1	False
GCF_001435425.1	False
GCF_001434465.1	False
GCF_001435915.1	False
GCF_001436935.1	False
GCF_001436255.1	False
GCF_001435525.1	False
GCF_001436945.1	False
GCF_001437515.1	False
GCF_001437465.1	False
GCF_001438695.1	False
GCF_001438685.1	False
GCF_001439515.1	False
GCF_001439805.1	False
GCF_001418845.1	False
GCF_001420435.1	False
GCF_001435735.1	False
GCF_001436575.1	False
GCF_001436615.1	False
GCF_001436305.1	False
GCF_001437585.1	False
GCF_001437155.1	False
GCF_000498955.2	False
GCF_001435245.1	False
GCF_001437035.1	False
GCF_001439725.1	False
GCF_001320215.1	False
GCF_001419265.1	False
GCF_001406995.1	False
GCF_001437115.1	False
GCF_001437365.1	False
GCF_001435115.1	False
GCF_001436325.1	False
GCF_001437505.1	False
GCF_001437235.1	False
GCF_001435975.1	False
GCF_001439885.1	False
GCF_001420455.1	False
GCF_001321045.1	False
GCF_001420485.1	False
GCF_001321245.1	False
GCF_001321345.1	False
GCF_001438865.1	False
GCF_001436535.1	False
GCF_001437315.1	False
GCF_001436965.1	False
GCF_001438785.1	False
GCF_001437175.1	False
GCF_001439685.1	False
GCF_001419015.1	False
GCF_001320945.1	False
GCF_001321145.1	False
GCF_001407715.1	False
GCF_001327235.1	False
GCF_001407735.1	False
GCF_001321085.1	False
GCF_001419145.1	False
GCF_001419225.1	False
GCF_001406895.1	False
GCF_001407115.1	False
GCF_001408015.1	False
GCF_001320185.1	False
GCF_001320985.1	False
GCF_001407675.1	False
GCF_001321285.1	False
GCF_001321405.1	False
GCF_001419005.1	False
GCF_001327375.1	False
GCF_001407615.1	False
GCF_001416765.1	False
GCF_001413075.1	False
GCF_000599785.2	False
GCF_001412735.1	False
GCF_001413095.1	False
GCF_001419965.1	False
GCF_000599765.2	False
GCF_000462245.2	False
GCF_000442085.2	False
GCF_000616325.2	False
GCF_000446805.2	False
GCF_000446075.2	False
GCF_000446445.2	False
GCF_000615415.2	False
GCF_000355155.2	False
GCF_000614725.2	False
GCF_000446605.2	False
GCF_000617285.2	False
GCF_000617605.2	False
GCF_000617725.2	False
GCF_000619645.2	False
GCF_000446225.2	False
GCF_000446545.2	False
GCF_000446865.2	False
GCF_000615575.2	False
GCF_000355235.2	False
GCF_000614685.2	False
GCF_000354735.2	False
GCF_001331555.1	False
GCF_000447105.2	False
GCF_000446845.2	False
GCF_000410675.2	False
GCF_000616225.2	False
GCF_000632595.2	False
GCF_000614405.2	False
GCF_001331155.1	False
GCF_001331355.1	False
GCF_001331755.1	False
GCF_001332675.1	False
GCF_000618065.2	False
GCF_001333195.1	False
GCF_001333295.1	False
GCF_000619685.2	False
GCF_000622595.2	False
GCF_001333395.1	False
GCF_000618705.2	False
GCF_000614565.2	False
GCF_000446745.2	False
GCF_000447045.2	False
GCF_000617025.2	False
GCF_000617525.2	False
GCF_000619225.2	False
GCF_000614085.2	False
GCF_000355255.2	False
GCF_000616075.2	False
GCF_000615605.2	False
GCF_001331655.1	False
GCF_001332575.1	False
GCF_000564835.2	False
GCF_000446265.2	False
GCF_000446645.2	False
GCF_000446965.2	False
GCF_000616305.2	False
GCF_001333935.1	False
GCF_001331055.1	False
GCF_000616445.2	False
GCF_001331255.1	False
GCF_000615655.2	False
GCF_000619005.2	False
GCF_000447065.2	False
GCF_001331855.1	False
GCF_000616545.2	False
GCF_001333175.1	False
GCF_000618105.2	False
GCF_000447125.2	False
GCF_000447085.2	False
GCF_001332875.1	False
GCF_001333075.1	False
GCF_000616705.2	False
GCF_001333275.1	False
GCF_000622445.2	False
GCF_000622695.2	False
GCF_000618205.2	False
GCF_000622635.2	False
GCF_000615965.2	False
GCF_001333895.1	False
GCF_001401945.1	False
GCF_001401925.1	False
GCF_001332175.1	False
GCF_000616525.2	False
GCF_000617985.2	False
GCF_000622505.2	False
GCF_000615745.2	False
GCF_000615785.2	False
GCF_000616035.2	False
GCF_001332155.1	False
GCF_001401935.1	False
GCF_001318045.1	False
GCF_000358635.2	False
GCF_000358615.2	False
GCF_001376195.1	False
GCF_000616465.2	False
GCF_000618265.2	False
GCF_000622465.2	False
GCF_000614645.2	False
GCF_000618945.2	False
GCF_000622875.2	False
GCF_001333495.1	False
GCF_000616005.2	False
GCF_000355195.2	False
GCF_001319265.1	False
GCF_001317945.1	False
GCF_000358695.2	False
GCF_001345115.1	False
GCF_001345215.1	False
GCF_001345315.1	False
GCF_001327695.1	False
GCF_001383735.1	False
GCF_001432365.1	False
GCF_001383835.1	False
GCF_001383915.1	False
GCF_001325785.1	False
GCF_001399905.1	False
GCF_001384235.1	False
GCF_001384935.1	False
GCF_001383575.1	False
GCF_001383875.1	False
GCF_001324305.1	False
GCF_001385035.1	False
GCF_001324405.1	False
GCF_001325345.1	False
GCF_001383975.1	False
GCF_001384175.1	False
GCF_001325765.1	False
GCF_001384395.1	False
GCF_001323365.1	False
GCF_001429345.1	False
GCF_001383635.1	False
GCF_001321725.1	False
GCF_001428185.1	False
GCF_001313825.1	False
GCF_001385055.1	False
GCF_001324505.1	False
GCF_001385135.1	False
GCF_001324605.1	False
GCF_001385155.1	False
GCF_001383675.1	False
GCF_001324905.1	False
GCF_001325565.1	False
GCF_001384275.1	False
GCF_001425045.1	False
GCF_001434055.1	False
GCF_001401895.1	False
GCF_001324805.1	False
GCF_001383775.1	False
GCF_001384075.1	False
GCF_001384375.1	False
GCF_001384495.1	False
GCF_001383535.1	False
GCF_001273535.1	False
GCF_001321925.1	False
GCF_001322445.1	False
GCF_001384255.1	False
GCF_001322745.1	False
GCF_001322945.1	False
GCF_001384855.1	False
GCF_001377815.1	False
GCF_001325665.1	False
GCF_001323345.1	False
GCF_001323445.1	False
GCF_001384895.1	False
GCF_001383555.1	False
GCF_001383655.1	False
GCF_001383755.1	False
GCF_001322545.1	False
GCF_001384355.1	False
GCF_001323045.1	False
GCF_001377835.1	False
GCF_001378635.1	False
GCF_001378935.1	False
GCF_001379135.1	False
GCF_001384155.1	False
GCF_001322845.1	False
GCF_001384875.1	False
GCF_001429785.1	False
GCF_001378735.1	False
GCF_001273505.1	False
GCF_001379155.1	False
GCF_001379255.1	False
GCF_001377975.1	False
GCF_001324065.1	False
GCF_001378295.1	False
GCF_001324485.1	False
GCF_001378895.1	False
GCF_001324885.1	False
GCF_001383855.1	False
GCF_001322645.1	False
GCF_001384775.1	False
GCF_001323145.1	False
GCF_001385075.1	False
GCF_001377935.1	False
GCF_001378035.1	False
GCF_001378835.1	False
GCF_001378855.1	False
GCF_001322205.1	False
GCF_001322305.1	False
GCF_001379355.1	False
GCF_001324365.1	False
GCF_001378135.1	False
GCF_001428895.1	False
GCF_001379055.1	False
GCF_001377775.1	False
GCF_001378275.1	False
GCF_001378375.1	False
GCF_001378695.1	False
GCF_001379095.1	False
GCF_001379295.1	False
GCF_001324985.1	False
GCF_001325545.1	False
GCF_000614845.2	False
GCF_000354755.2	False
GCF_001381435.1	False
GCF_000462625.2	False
GCF_000357405.2	False
GCF_001381215.1	False
GCF_000357465.2	False
GCF_000356025.2	False
GCF_000449785.2	False
GCF_001407245.1	False
GCF_001429525.1	False
GCF_000357445.2	False
GCF_001319065.1	False
GCF_000451245.2	False
GCF_000357385.2	False
GCF_001380495.1	False
GCF_000357305.2	False
GCF_000357265.2	False
GCF_000354475.2	False
GCF_000462265.2	False
GCF_000357425.2	False
GCF_001407225.1	False
GCF_001428545.1	False
GCF_000357545.2	False
GCF_000357285.2	False
GCF_000357025.2	False
GCF_000357225.2	False
GCF_000356985.2	False
GCF_001426375.1	False
GCF_001396235.1	False
GCF_000356525.2	False
GCF_000357185.2	False
GCF_000357065.2	False
GCF_000358795.2	False
GCF_001396535.1	False
GCF_001397235.1	False
GCF_001349315.1	False
GCF_001405935.1	False
GCF_001349295.1	False
GCF_001349355.1	False
GCF_001354635.1	False
GCF_001354935.1	False
GCF_001355135.1	False
GCF_000358065.2	False
GCF_000356605.2	False
GCF_000462285.2	False
GCF_000357525.2	False
GCF_000357625.2	False
GCF_000357005.2	False
GCF_000357045.2	False
GCF_000357145.2	False
GCF_001396435.1	False
GCF_001405775.1	False
GCF_001397335.1	False
GCF_001397455.1	False
GCF_001354835.1	False
GCF_000358085.2	False
GCF_001317965.1	False
GCF_000462905.2	False
GCF_000357585.2	False
GCF_001425705.1	False
GCF_000357205.2	False
GCF_000355115.2	False
GCF_001396335.1	False
GCF_001397155.1	False
GCF_001397255.1	False
GCF_001354695.1	False
GCF_001354735.1	False
GCF_001355035.1	False
GCF_000358105.2	False
GCF_001385235.1	False
GCF_001385255.1	False
GCF_001385455.1	False
GCF_001318485.1	False
GCF_001396635.1	False
GCF_001428105.1	False
GCF_001349335.1	False
GCF_001354675.1	False
GCF_001397555.1	False
GCF_000462165.2	False
GCF_001355155.1	False
GCF_001318465.1	False
GCF_001385755.1	False
GCF_001318585.1	False
GCF_001386355.1	False
GCF_001318685.1	False
GCF_001386455.1	False
GCF_001318885.1	False
GCF_001318565.1	False
GCF_001406015.1	False
GCF_001349135.1	False
GCF_001349235.1	False
GCF_001386575.1	False
GCF_001386775.1	False
GCF_001386875.1	False
GCF_001354775.1	False
GCF_001354875.1	False
GCF_001354975.1	False
GCF_001385615.1	False
GCF_001385415.1	False
GCF_001385435.1	False
GCF_001385735.1	False
GCF_001385835.1	False
GCF_001355235.1	False
GCF_000356825.2	False
GCF_001385555.1	False
GCF_001385855.1	False
GCF_001386375.1	False
GCF_001386475.1	False
GCF_001375755.1	False
GCF_001355355.1	False
GCF_001354655.1	False
GCF_001376175.1	False
GCF_001385395.1	False
GCF_001354955.1	False
GCF_001376475.1	False
GCF_001385595.1	False
GCF_000452205.2	False
GCF_001362655.1	False
GCF_000450965.2	False
GCF_000451445.2	False
GCF_000473625.2	False
GCF_001391595.1	False
GCF_001420205.1	False
GCF_001392015.1	False
GCF_000450345.2	False
GCF_000450745.2	False
GCF_000451745.2	False
GCF_000451725.2	False
GCF_000451625.2	False
GCF_000451785.2	False
GCF_000473645.2	False
GCF_000452025.2	False
GCF_000450145.2	False
GCF_001392915.1	False
GCF_000450525.2	False
GCF_000452065.2	False
GCF_000451065.2	False
GCF_000450625.2	False
GCF_000449205.2	False
GCF_000451105.2	False
GCF_000450545.2	False
GCF_000450705.2	False
GCF_000451665.2	False
GCF_000451525.2	False
GCF_000450445.2	False
GCF_000450945.2	False
GCF_000452265.2	False
GCF_001392715.1	False
GCF_000450245.2	False
GCF_000450925.2	False
GCF_000451465.2	False
GCF_000452105.2	False
GCF_000451585.2	False
GCF_000450585.2	False
GCF_001391895.1	False
GCF_000450885.2	False
GCF_000452305.2	False
GCF_001392215.1	False
GCF_001392515.1	False
GCF_001392615.1	False
GCF_000449265.2	False
GCF_000452125.2	False
GCF_001392935.1	False
GCF_000452085.2	False
GCF_000451685.2	False
GCF_000473705.2	False
GCF_000451565.2	False
GCF_000450465.2	False
GCF_000452185.2	False
GCF_000448805.2	False
GCF_000451905.2	False
GCF_000452045.2	False
GCF_000451925.2	False
GCF_000451945.2	False
GCF_000452345.2	False
GCF_000450265.2	False
GCF_000451645.2	False
GCF_000450645.2	False
GCF_001429685.1	False
GCF_000450185.2	False
GCF_001420525.1	False
GCF_000450785.2	False
GCF_000452325.2	False
GCF_000450765.2	False
GCF_001393015.1	False
GCF_001393335.1	False
GCF_001393735.1	False
GCF_001374595.1	False
GCF_001420185.1	False
GCF_000450205.2	False
GCF_000450505.2	False
GCF_001374275.1	False
GCF_001374675.1	False
GCF_001394235.1	False
GCF_000448965.2	False
GCF_000450665.2	False
GCF_000450105.2	False
GCF_000451965.2	False
GCF_000450365.2	False
GCF_000450485.2	False
GCF_000449625.2	False
GCF_001393235.1	False
GCF_001374395.1	False
GCF_001374895.1	False
GCF_000450405.2	False
GCF_000450565.2	False
GCF_001374475.1	False
GCF_001374775.1	False
GCF_001374975.1	False
GCF_001393035.1	False
GCF_001374095.1	False
GCF_001374295.1	False
GCF_001393435.1	False
GCF_001374695.1	False
GCF_000450725.2	False
GCF_001374375.1	False
GCF_001394155.1	False
GCF_001374135.1	False
GCF_001373715.1	False
GCF_000449665.2	False
GCF_000473565.2	False
GCF_001374415.1	False
GCF_000648375.2	False
GCF_001360615.1	False
GCF_000416465.2	False
GCF_001359135.1	False
GCF_001431365.1	False
GCF_001359575.1	False
GCF_001360475.1	False
GCF_001360575.1	False
GCF_001360595.1	False
GCF_001360675.1	False
GCF_000419055.2	False
GCF_000419115.2	False
GCF_001358635.1	False
GCF_000419095.2	False
GCF_001410275.1	False
GCF_001330215.1	False
GCF_001334175.1	False
GCF_001409395.1	False
GCF_001409995.1	False
GCF_001410415.1	False
GCF_001409215.1	False
GCF_001409515.1	False
GCF_001326835.1	False
GCF_001409635.1	False
GCF_001351495.1	False
GCF_001330375.1	False
GCF_001351595.1	False
GCF_001349755.1	False
GCF_001328955.1	False
GCF_001430675.1	False
GCF_001422665.1	False
GCF_001422495.1	False
GCF_001424365.1	False
GCF_001424835.1	False
GCF_001423685.1	False
GCF_001421355.1	False
GCF_001423745.1	False
GCF_001424665.1	False
GCF_000495435.3	False
GCF_001421705.1	False
GCF_001423765.1	False
GCF_001429705.1	False
GCF_001421565.1	False
GCF_001425645.1	False
GCF_001421285.1	False
GCF_001427065.1	False
GCF_001423845.1	False
GCF_001423055.1	False
GCF_001424285.1	False
GCF_001424715.1	False
GCF_001423585.1	False
GCF_001426835.1	False
GCF_001424865.1	False
GCF_001425665.1	False
GCF_001421515.1	False
GCF_001425325.1	False
GCF_001427825.1	False
GCF_001425575.1	False
GCF_001424585.1	False
GCF_001421805.1	False
GCF_001428745.1	False
GCF_001422325.1	False
GCF_001426705.1	False
GCF_001423695.1	False
GCF_001421505.1	False
GCF_001423245.1	False
GCF_001421405.1	False
GCF_001424545.1	False
GCF_001422485.1	False
GCF_001427635.1	False
GCF_001424225.1	False
GCF_001425355.1	False
GCF_001425235.1	False
GCF_001427865.1	False
GCF_001423785.1	False
GCF_001423085.1	False
GCF_001423365.1	False
GCF_001422075.1	False
GCF_001428305.1	False
GCF_001427485.1	False
GCF_001425005.1	False
GCF_001422695.1	False
GCF_001422205.1	False
GCF_001423925.1	False
GCF_001425405.1	False
GCF_001426925.1	False
GCF_000931935.2	False
GCF_001421535.1	False
GCF_000478195.2	False
GCF_001425745.1	False
GCF_001421745.1	False
GCF_001426185.1	False
GCF_001421765.1	False
GCF_001423105.1	False
GCF_001427145.1	False
GCF_001424645.1	False
GCF_001424795.1	False
GCF_001428405.1	False
GCF_001420285.1	False
GCF_001424145.1	False
GCF_001420005.1	False
GCF_001422145.1	False
GCF_001431725.1	False
GCF_001433605.1	False
GCF_001433625.1	False
GCF_001433545.1	False
GCF_001433645.1	False
GCF_000445425.4	False
GCF_001433455.1	False
GCF_001433565.1	False
GCF_001432245.1	False
GCF_000340435.2	False
GCF_000741045.1	False
GCF_001440895.1	False
GCF_001440915.1	False
GCF_001440995.1	False
GCF_001441015.1	False
GCF_001441115.1	False
GCF_001434365.1	False
GCF_001440835.1	False
GCF_001440935.1	False
GCF_001441035.1	False
GCF_001441135.1	False
GCF_001434295.1	False
GCF_001434145.1	False
GCF_001435165.1	False
GCF_001434815.1	False
GCF_001434895.1	False
GCF_001435065.1	False
GCF_001434705.1	False
GCF_001440875.1	False
GCF_001440975.1	False
GCF_001441075.1	False
GCF_001441095.1	False
GCF_001433915.1	False
GCF_001434065.1	False
GCF_001434455.1	False
GCF_001434535.1	False
GCF_001433985.1	False
GCF_001434195.1	False
GCF_001434785.1	False
GCF_001440855.1	False
GCF_001440955.1	False
GCF_001441055.1	False
GCF_001434435.1	False
GCF_001434735.1	False
GCF_001433995.1	False
GCF_001433765.1	False
GCF_001433155.1	False
GCF_001433045.1	False
GCF_001317435.1	False
GCF_001419845.1	False
GCF_000415445.2	False
GCF_001420055.1	False
GCF_000463095.2	False
GCF_000516595.2	False
GCF_001405355.1	False
GCF_001415175.1	False
GCF_001415185.1	False
GCF_001417915.1	False
GCF_001416335.1	False
GCF_001405475.1	False
GCF_001416225.1	False
GCF_001433225.1	False
GCF_001417545.1	False
GCF_000690115.2	False
GCF_001416155.1	False
GCF_001416255.1	False
GCF_001431285.1	False
GCF_000415325.2	False
GCF_001415395.1	False
GCF_001432635.1	False
GCF_001414725.1	False
GCF_001415245.1	False
GCF_001406795.1	False
GCF_001416235.1	False
GCF_000517485.2	False
GCF_001431145.1	False
GCF_001419785.1	False
GCF_001414705.1	False
GCF_001400055.1	False
GCF_001415965.1	False
GCF_001400065.1	False
GCF_001416035.1	False
GCF_001416275.1	False
GCF_001415865.1	False
GCF_001416665.1	False
GCF_001416115.1	False
GCF_001416165.1	False
GCF_001432505.1	False
GCF_000415265.2	False
GCF_001433125.1	False
GCF_000515995.2	False
GCF_001420075.1	False
GCF_000465635.2	False
GCF_000516615.2	False
GCF_001416185.1	False
GCF_001403955.1	False
GCF_001415145.1	False
GCF_001416005.1	False
GCF_001415105.1	False
GCF_000968735.2	False
GCF_001431785.1	False
GCF_000516635.2	False
GCF_001419125.1	False
GCF_001406135.1	False
GCF_001419635.1	False
GCF_001419295.1	False
GCF_001419505.1	False
GCF_001419625.1	False
GCF_001412715.1	False
GCF_001412815.1	False
GCF_001417485.1	False
GCF_001415985.1	False
GCF_001418935.1	False
GCF_001419475.1	False
GCF_001419165.1	False
GCF_001419185.1	False
GCF_001416625.1	False
GCF_001413125.1	False
GCF_001412855.1	False
GCF_001413035.1	False
GCF_001413255.1	False
GCF_001419945.1	False
GCF_001416715.1	False
GCF_001432385.1	False
GCF_001419245.1	False
GCF_001418985.1	False
GCF_001419085.1	False
GCF_001418905.1	False
GCF_001418915.1	False
GCF_001419645.1	False
GCF_001418925.1	False
GCF_000415565.2	False
GCF_001413115.1	False
GCF_001413235.1	False
GCF_001412725.1	False
GCF_001413215.1	False
GCF_001415485.1	False
GCF_001413335.1	False
GCF_001415555.1	False
GCF_001419925.1	False
GCF_001412755.1	False
GCF_001413165.1	False
GCF_001412795.1	False
GCF_001413195.1	False
GCF_000599725.2	False
GCF_000356485.2	False
GCF_000462345.2	False
GCF_000446405.2	False
GCF_001382015.1	False
GCF_001382235.1	False
GCF_001323425.1	False
GCF_001323645.1	False
GCF_001382435.1	False
GCF_001323105.1	False
GCF_001382735.1	False
GCF_001323925.1	False
GCF_001383435.1	False
GCF_001327755.1	False
GCF_001322565.1	False
GCF_001318085.1	False
GCF_001318605.1	False
GCF_001327935.1	False
GCF_001323325.1	False
GCF_001382415.1	False
GCF_001382635.1	False
GCF_001383335.1	False
GCF_001327735.1	False
GCF_001317365.1	False
GCF_001327835.1	False
GCF_001324245.1	False
GCF_001317885.1	False
GCF_001317985.1	False
GCF_001318505.1	False
GCF_001318705.1	False
GCF_001324645.1	False
GCF_001324765.1	False
GCF_001322765.1	False
GCF_001324545.1	False
GCF_001324745.1	False
GCF_001328055.1	False
GCF_001322665.1	False
GCF_001324845.1	False
GCF_001322865.1	False
GCF_001345135.1	False
GCF_001325165.1	False
GCF_001325485.1	False
GCF_001325605.1	False
GCF_001323485.1	False
GCF_001327815.1	False
GCF_001327915.1	False
GCF_001375855.1	False
GCF_001375715.1	False
GCF_001321765.1	False
GCF_001328155.1	False
GCF_001324865.1	False
GCF_001345235.1	False
GCF_001325065.1	False
GCF_001345075.1	False
GCF_001325525.1	False
GCF_001323085.1	False
GCF_001325705.1	False
GCF_001325945.1	False
GCF_001375795.1	False
GCF_001375735.1	False
GCF_001324725.1	False
GCF_001324925.1	False
GCF_001322965.1	False
GCF_001325445.1	False
GCF_001323065.1	False
GCF_001323165.1	False
GCF_001324225.1	False
GCF_001327715.1	False
GCF_001324085.1	False
GCF_001324325.1	False
GCF_001375895.1	False
GCF_001324525.1	False
GCF_001328015.1	False
GCF_001375935.1	False
GCF_001375915.1	False
GCF_001328235.1	False
GCF_001328335.1	False
GCF_001324945.1	False
GCF_001345335.1	False
GCF_001345175.1	False
GCF_001345275.1	False
GCF_001323985.1	False
GCF_001324425.1	False
GCF_001324625.1	False
GCF_001375835.1	False
GCF_001324825.1	False
GCF_001328035.1	False
GCF_001328115.1	False
GCF_001375815.1	False
GCF_001325925.1	False
GCF_001326025.1	False
GCF_001328135.1	False
GCF_001326005.1	False
GCF_001327795.1	False
GCF_001328195.1	False
GCF_000612525.2	False
GCF_001417585.1	False
GCF_001328395.1	False
GCF_001328495.1	False
GCF_001383615.1	False
GCF_001325025.1	False
GCF_001384015.1	False
GCF_001384335.1	False
GCF_001325905.1	False
GCF_001328315.1	False
GCF_001368775.1	False
GCF_001430775.1	False
GCF_001345095.1	False
GCF_001327995.1	False
GCF_001345195.1	False
GCF_001345295.1	False
GCF_001327595.1	False
GCF_001383715.1	False
GCF_001383815.1	False
GCF_001325685.1	False
GCF_001324205.1	False
GCF_001405595.1	False
GCF_000358335.2	False
GCF_000599185.2	False
GCF_000357925.2	False
GCF_001317745.1	False
GCF_001428665.1	False
GCF_000358395.2	False
GCF_001429215.1	False
GCF_000358775.2	False
GCF_000622775.2	False
GCF_000358005.2	False
GCF_000356265.2	False
GCF_000619705.2	False
GCF_000354535.2	False
GCF_001381335.1	False
GCF_000462185.2	False
GCF_000462725.2	False
GCF_000357505.2	False
GCF_001380995.1	False
GCF_000354435.2	False
GCF_000357365.2	False
GCF_000462145.2	False
GCF_000357565.2	False
GCF_000449245.2	False
GCF_000449885.2	False
GCF_000462385.2	False
GCF_001355255.1	False
GCF_001355335.1	False
GCF_001375775.1	False
GCF_001375975.1	False
GCF_001385195.1	False
GCF_001376275.1	False
GCF_001385495.1	False
GCF_001376575.1	False
GCF_001385335.1	False
GCF_001385635.1	False
GCF_001386635.1	False
GCF_001377295.1	False
GCF_001386755.1	False
GCF_001386955.1	False
GCF_001385915.1	False
GCF_001388975.1	False
GCF_001386895.1	False
GCF_001397175.1	False
GCF_001389395.1	False
GCF_001397675.1	False
GCF_001390195.1	False
GCF_001390315.1	False
GCF_001390395.1	False
GCF_001397595.1	False
GCF_001390515.1	False
GCF_001394875.1	False
GCF_001397715.1	False
GCF_001395075.1	False
GCF_001395595.1	False
GCF_001397915.1	False
GCF_001392535.1	False
GCF_001392555.1	False
GCF_001350815.1	False
GCF_001397115.1	False
GCF_001350475.1	False
GCF_001397315.1	False
GCF_001392835.1	False
GCF_001392955.1	False
GCF_001393255.1	False
GCF_001390795.1	False
GCF_001395475.1	False
GCF_001350675.1	False
GCF_001394635.1	False
GCF_001389815.1	False
GCF_001388955.1	False
GCF_001394695.1	False
GCF_001395255.1	False
GCF_001395015.1	False
GCF_001389675.1	False
GCF_001395715.1	False
GCF_001395675.1	False
GCF_001395915.1	False
GCF_001395975.1	False
GCF_001389635.1	False
GCF_001389855.1	False
GCF_001392075.1	False
GCF_001386975.1	False
GCF_001396375.1	False
GCF_001388495.1	False
GCF_000414765.2	False
GCF_001394015.1	False
GCF_001388535.1	False
GCF_000451145.2	False
GCF_000473685.2	False
GCF_001391095.1	False
GCF_001391295.1	False
GCF_000414905.2	False
GCF_000451405.2	False
GCF_001391715.1	False
GCF_001391815.1	False
GCF_001391915.1	False
GCF_000450305.2	False
GCF_000473665.2	False
GCF_000452285.2	False
GCF_000473585.2	False
GCF_000450605.2	False
GCF_000450425.2	False
GCF_001420535.1	False
GCF_000449565.2	False
GCF_001374195.1	False
GCF_001374495.1	False
GCF_001375095.1	False
GCF_001374055.1	False
GCF_001374155.1	False
GCF_001420245.1	False
GCF_001431165.1	False
GCF_001392575.1	False
GCF_001393375.1	False
GCF_001394955.1	False
GCF_001394715.1	False
GCF_001395615.1	False
GCF_001389875.1	False
GCF_001395875.1	False
GCF_001388935.1	False
GCF_001396175.1	False
GCF_001396115.1	False
GCF_001389755.1	False
GCF_001391475.1	False
GCF_001390975.1	False
GCF_001392695.1	False
GCF_001388195.1	False
GCF_001394295.1	False
GCF_001394495.1	False
GCF_001389055.1	False
GCF_001389475.1	False
GCF_001389775.1	False
GCF_001389975.1	False
GCF_001396035.1	False
GCF_001396135.1	False
GCF_001389955.1	False
GCF_001391075.1	False
GCF_001392895.1	False
GCF_001388295.1	False
GCF_001388395.1	False
GCF_001388595.1	False
GCF_001396495.1	False
GCF_001388715.1	False
GCF_001387035.1	False
GCF_001387435.1	False
GCF_000414825.2	False
GCF_000414925.2	False
GCF_001388655.1	False
GCF_000414885.2	False
GCF_001388335.1	False
GCF_001393615.1	False
GCF_001394215.1	False
GCF_001396695.1	False
GCF_001387935.1	False
GCF_001388235.1	False
GCF_001388455.1	False
GCF_001363555.1	False
GCF_000414785.2	False
GCF_001386995.1	False
GCF_001396775.1	False
GCF_001388115.1	False
GCF_001393215.1	False
GCF_001393095.1	False
GCF_001387395.1	False
GCF_001396475.1	False
GCF_001388615.1	False
GCF_001396595.1	False
GCF_001387235.1	False
GCF_000414845.2	False
GCF_001363255.1	False
GCF_001388755.1	False
GCF_000505845.2	False
GCF_001388415.1	False
GCF_001396575.1	False
GCF_001386935.1	False
GCF_001396675.1	False
GCF_001387535.1	False
GCF_001388055.1	False
GCF_001388355.1	False
GCF_001367855.1	False
GCF_001387295.1	False
GCF_001393195.1	False
GCF_000414745.2	False
GCF_000414865.2	False
GCF_000450905.2	False
GCF_001390475.1	False
GCF_000451545.2	False
GCF_000451385.2	False
GCF_001390575.1	False
GCF_000450845.2	False
GCF_000450865.2	False
GCF_001391195.1	False
GCF_000414805.2	False
GCF_000452165.2	False
GCF_000451185.2	False
GCF_000451865.2	False
GCF_001391795.1	False
GCF_000450285.2	False
GCF_000450385.2	False
GCF_000451505.2	False
GCF_001388435.1	False
GCF_000504705.2	False
GCF_000451845.2	False
GCF_000451085.2	False
GCF_000451885.2	False
GCF_001391495.1	False
GCF_000450825.2	False
GCF_000451425.2	False
GCF_001391695.1	False
GCF_000473605.2	False
GCF_001359115.1	False
GCF_001360635.1	False
GCF_000416825.2	False
GCF_001360515.1	False
GCF_001424785.1	False
GCF_001360655.1	False
GCF_000419155.2	False
GCF_000419195.2	False
GCF_001339595.1	False
GCF_001354395.1	False
GCF_001431045.1	False
GCF_001398615.1	False
GCF_001352355.1	False
GCF_001398855.1	False
GCF_001353375.1	False
GCF_001431005.1	False
GCF_001365375.1	False
GCF_001431565.1	False
GCF_001348715.1	False
GCF_001348635.1	False
GCF_001348735.1	False
GCF_001398795.1	False
GCF_001348835.1	False
GCF_001348775.1	False
GCF_001348875.1	False
GCF_001354255.1	False
GCF_001409475.1	False
GCF_001409675.1	False
GCF_001409975.1	False
GCF_001410295.1	False
GCF_001334275.1	False
GCF_001409595.1	False
GCF_001409895.1	False
GCF_001410095.1	False
GCF_001410115.1	False
GCF_001409815.1	False
GCF_001326455.1	False
GCF_001410195.1	False
GCF_001362595.1	False
GCF_001326855.1	False
GCF_001333975.1	False
GCF_001409295.1	False
GCF_001335495.1	False
GCF_001409915.1	False
GCF_001410215.1	False
GCF_001409775.1	False
GCF_000465555.2	False
GCF_001425025.1	False
GCF_001427915.1	False
GCF_001430705.1	False
GCF_001434475.1	False
GCF_001434515.1	False
GCF_001434775.1	False
GCF_001435715.1	False
GCF_001435135.1	False
GCF_001435775.1	False
GCF_001435155.1	False
GCF_001435935.1	False
GCF_001435095.1	False
GCF_001436705.1	False
GCF_001435445.1	False
GCF_001436905.1	False
GCF_001436795.1	False
GCF_001407815.1	False
GCF_001408135.1	False
GCF_001320585.1	False
GCF_001407855.1	False
GCF_001321105.1	False
GCF_001406955.1	False
GCF_001321205.1	False
GCF_001408075.1	False
GCF_001321305.1	False
GCF_001321505.1	False
GCF_001407415.1	False
GCF_001327395.1	False
GCF_001416905.1	False
GCF_001417205.1	False
GCF_001399955.1	False
GCF_001415505.1	False
GCF_001415715.1	False
GCF_001332495.1	False
GCF_001321425.1	False
GCF_001321625.1	False
GCF_001326915.1	False
GCF_001416425.1	False
GCF_001333415.1	False
GCF_001415765.1	False
GCF_001331235.1	False
GCF_001326995.1	False
GCF_001327095.1	False
GCF_001331535.1	False
GCF_001327215.1	False
GCF_001416705.1	False
GCF_001433095.1	False
GCF_001416015.1	False
GCF_001432545.1	False
GCF_001432705.1	False
GCF_001433055.1	False
GCF_001415215.1	False
GCF_001432935.1	False
GCF_001432435.1	False
GCF_001432775.1	False
GCF_001416315.1	False
GCF_001415935.1	False
GCF_001419025.1	False
GCF_001416065.1	False
GCF_000415685.2	False
GCF_001419195.1	False
GCF_001419065.1	False
GCF_001419105.1	False
GCF_001411885.1	False
GCF_001413315.1	False
GCF_001413045.1	False
GCF_001420165.1	False
GCF_001413275.1	False
GCF_001419885.1	False
GCF_001413295.1	False
GCF_000599805.2	False
GCF_000462225.2	False
GCF_000461935.2	False
GCF_000356105.2	False
GCF_000462305.2	False
GCF_000446285.2	False
GCF_000614925.2	False
GCF_000446705.2	False
GCF_000447005.2	False
GCF_001416565.1	False
GCF_001415435.1	False
GCF_001415835.1	False
GCF_001331135.1	False
GCF_001416555.1	False
GCF_001331335.1	False
GCF_001331435.1	False
GCF_001414685.1	False
GCF_001327115.1	False
GCF_001331735.1	False
GCF_001415465.1	False
GCF_001415595.1	False
GCF_001415665.1	False
GCF_001321265.1	False
GCF_001327315.1	False
GCF_001320145.1	False
GCF_001320285.1	False
GCF_001321065.1	False
GCF_001332455.1	False
GCF_001415785.1	False
GCF_001321485.1	False
GCF_001416395.1	False
GCF_001332655.1	False
GCF_001416475.1	False
GCF_001332755.1	False
GCF_001416635.1	False
GCF_001327075.1	False
GCF_001333875.1	False
GCF_001320685.1	False
GCF_001415345.1	False
GCF_000565365.2	False
GCF_001331835.1	False
GCF_001331915.1	False
GCF_001320865.1	False
GCF_001321165.1	False
GCF_001332535.1	False
GCF_001321585.1	False
GCF_001416585.1	False
GCF_001415095.1	False
GCF_001327195.1	False
GCF_001402055.1	False
GCF_001402105.1	False
GCF_001320255.1	False
GCF_001332335.1	False
GCF_001320365.1	False
GCF_001332435.1	False
GCF_001415695.1	False
GCF_001321385.1	False
GCF_001332555.1	False
GCF_001327035.1	False
GCF_000565405.2	False
GCF_001327175.1	False
GCF_001402075.1	False
GCF_000415245.2	False
GCF_001331975.1	False
GCF_001316615.1	False
GCF_001332475.1	False
GCF_001321465.1	False
GCF_000565445.2	False
GCF_001327135.1	False
GCF_001326975.1	False
GCF_001415875.1	False
GCF_001333255.1	False
GCF_001411495.1	False
GCF_001402095.1	False
GCF_001402025.1	False
GCF_000415385.2	False
GCF_000516195.2	False
GCF_000515875.2	False
GCF_000516335.2	False
GCF_001373095.1	False
GCF_000415425.2	False
GCF_001332055.1	False
GCF_000417785.2	False
GCF_001332375.1	False
GCF_001416095.1	False
GCF_000415465.2	False
GCF_001433185.1	False
GCF_001433295.1	False
GCF_000690355.2	False
GCF_001432715.1	False
GCF_001432835.1	False
GCF_000690195.2	False
GCF_001402005.1	False
GCF_000516215.2	False
GCF_000516355.2	False
GCF_000417805.2	False
GCF_000690135.2	False
GCF_000415285.2	False
GCF_001417515.1	False
GCF_000467775.2	False
GCF_001416655.1	False
GCF_000689695.2	False
GCF_001432665.1	False
GCF_000690395.2	False
GCF_000513795.2	False
GCF_000516575.2	False
GCF_001416305.1	False
GCF_000468995.3	False
GCF_001417495.1	False
GCF_001433475.1	False
GCF_001432535.1	False
GCF_000689735.2	False
GCF_001432975.1	False
GCF_001416075.1	False
GCF_001416145.1	False
GCF_001401995.1	False
GCF_001318145.1	False
GCF_001318665.1	False
GCF_000358655.2	False
GCF_001318945.1	False
GCF_001321805.1	False
GCF_001375995.1	False
GCF_001376615.1	False
GCF_000358595.2	False
GCF_001377715.1	False
GCF_001376035.1	False
GCF_000464615.2	False
GCF_000359055.2	False
GCF_001376555.1	False
GCF_000357485.2	False
GCF_001377215.1	False
GCF_000358675.2	False
GCF_001377315.1	False
GCF_001322725.1	False
GCF_001377615.1	False
GCF_001317905.1	False
GCF_001376055.1	False
GCF_001376255.1	False
GCF_001318125.1	False
GCF_001376755.1	False
GCF_001429765.1	False
GCF_001377255.1	False
GCF_001382095.1	False
GCF_001318745.1	False
GCF_000356865.2	False
GCF_000358715.2	False
GCF_000358575.2	False
GCF_001322825.1	False
GCF_001377735.1	False
GCF_001429295.1	False
GCF_001376355.1	False
GCF_000359095.2	False
GCF_001318525.1	False
GCF_001376655.1	False
GCF_001376855.1	False
GCF_001321685.1	False
GCF_001381795.1	False
GCF_001321705.1	False
GCF_001322005.1	False
GCF_001377115.1	False
GCF_001377515.1	False
GCF_001317925.1	False
GCF_001375955.1	False
GCF_001318005.1	False
GCF_001376155.1	False
GCF_001318025.1	False
GCF_001376455.1	False
GCF_001318625.1	False
GCF_001377075.1	False
GCF_001322385.1	False
GCF_001321665.1	False
GCF_001321785.1	False
GCF_001377155.1	False
GCF_001381995.1	False
GCF_001377275.1	False
GCF_001377375.1	False
GCF_001382195.1	False
GCF_001377675.1	False
GCF_001376135.1	False
GCF_001383415.1	False
GCF_001376435.1	False
GCF_001328435.1	False
GCF_001325885.1	False
GCF_001382655.1	False
GCF_001382955.1	False
GCF_001382295.1	False
GCF_001322705.1	False
GCF_001382495.1	False
GCF_001382595.1	False
GCF_001383315.1	False
GCF_001376235.1	False
GCF_001328475.1	False
GCF_001381735.1	False
GCF_001382055.1	False
GCF_001382255.1	False
GCF_001327975.1	False
GCF_001328175.1	False
GCF_001377355.1	False
GCF_001345255.1	False
GCF_001377635.1	False
GCF_001322485.1	False
GCF_001322685.1	False
GCF_001382395.1	False
GCF_001322905.1	False
GCF_001383515.1	False
GCF_001381835.1	False
GCF_001382135.1	False
GCF_001382355.1	False
GCF_001328075.1	False
GCF_001382755.1	False
GCF_001328275.1	False
GCF_001377335.1	False
GCF_001345155.1	False
GCF_001383355.1	False
GCF_001345355.1	False
GCF_001377575.1	False
GCF_001322785.1	False
GCF_001376215.1	False
GCF_001376335.1	False
GCF_001328355.1	False
GCF_001381935.1	False
GCF_001328535.1	False
GCF_001382155.1	False
GCF_001382455.1	False
GCF_001382555.1	False
GCF_001382855.1	False
GCF_001383255.1	False
GCF_001377455.1	False
GCF_001383475.1	False
GCF_001322925.1	False
GCF_000356585.2	False
GCF_001428585.1	False
GCF_000357605.2	False
GCF_000357885.2	False
GCF_000357985.2	False
GCF_001425885.1	False
GCF_000356785.2	False
GCF_001427305.1	False
GCF_000358245.2	False
GCF_000622535.2	False
GCF_000356765.2	False
GCF_000357665.2	False
GCF_000357905.2	False
GCF_000622485.2	False
GCF_001420515.1	False
GCF_000357685.2	False
GCF_000358025.2	False
GCF_000358515.2	False
GCF_001429475.1	False
GCF_000357785.2	False
GCF_000358225.2	False
GCF_000356805.2	False
GCF_000357945.2	False
GCF_000358185.2	False
GCF_000358285.2	False
GCF_000400895.2	False
GCF_000358835.2	False
GCF_000358855.2	False
GCF_000358145.2	False
GCF_001406415.1	False
GCF_000598765.2	False
GCF_000357825.2	False
GCF_000356925.2	False
GCF_000358535.2	False
GCF_000622655.2	False
GCF_000355035.2	False
GCF_000355475.2	False
GCF_000357705.2	False
GCF_001406315.1	False
GCF_000358045.2	False
GCF_000356465.2	False
GCF_000358265.2	False
GCF_000358415.2	False
GCF_000358355.2	False
GCF_000358495.2	False
GCF_000357845.2	False
GCF_000356445.2	False
GCF_001406715.1	False
GCF_000358435.2	False
GCF_000359015.2	False
GCF_000359035.2	False
GCF_000356285.2	False
GCF_001380175.1	False
GCF_000614435.2	False
GCF_000617365.2	False
GCF_001380775.1	False
GCF_001381175.1	False
GCF_000358165.2	False
GCF_000355455.2	False
GCF_000356505.2	False
GCF_001428845.1	False
GCF_000354935.2	False
GCF_001379655.1	False
GCF_000462365.2	False
GCF_000356665.2	False
GCF_001380255.1	False
GCF_001380355.1	False
GCF_001380375.1	False
GCF_000354495.2	False
GCF_000354615.2	False
GCF_000701105.2	False
GCF_001380315.1	False
GCF_000356425.2	False
GCF_000356885.2	False
GCF_000358935.2	False
GCF_000355275.2	False
GCF_000462685.2	False
GCF_001380275.1	False
GCF_001380475.1	False
GCF_000354575.2	False
GCF_001381695.1	False
GCF_001379815.1	False
GCF_001379915.1	False
GCF_000354555.2	False
GCF_000617145.2	False
GCF_000622795.2	False
GCF_001380915.1	False
GCF_000358955.2	False
GCF_000358975.2	False
GCF_001380155.1	False
GCF_000462785.2	False
GCF_000617165.2	False
GCF_000617505.2	False
GCF_000619725.2	False
GCF_000355315.2	False
GCF_000617125.2	False
GCF_001380835.1	False
GCF_001381035.1	False
GCF_000619065.2	False
GCF_000354815.2	False
GCF_001380195.1	False
GCF_000619285.2	False
GCF_000622855.2	False
GCF_001379615.1	False
GCF_000614465.2	False
GCF_001380735.1	False
GCF_000356645.2	False
GCF_001381235.1	False
GCF_000619265.2	False
GCF_001380295.1	False
GCF_001380895.1	False
GCF_000357345.2	False
GCF_000354515.2	False
GCF_000462885.2	False
GCF_000356165.2	False
GCF_000451285.2	False
GCF_000449765.2	False
GCF_001391435.1	False
GCF_001395795.1	False
GCF_001397995.1	False
GCF_001396195.1	False
GCF_001396295.1	False
GCF_001392035.1	False
GCF_001396615.1	False
GCF_001350835.1	False
GCF_001350575.1	False
GCF_001392855.1	False
GCF_001393055.1	False
GCF_001393355.1	False
GCF_001397835.1	False
GCF_001389375.1	False
GCF_001377055.1	False
GCF_001395995.1	False
GCF_001350855.1	False
GCF_001391835.1	False
GCF_001397855.1	False
GCF_001392635.1	False
GCF_001392735.1	False
GCF_001397435.1	False
GCF_001350875.1	False
GCF_001397535.1	False
GCF_001384815.1	False
GCF_001397635.1	False
GCF_001393155.1	False
GCF_001389355.1	False
GCF_001393935.1	False
GCF_001392415.1	False
GCF_001391735.1	False
GCF_001397655.1	False
GCF_001396315.1	False
GCF_001398055.1	False
GCF_001392655.1	False
GCF_001392755.1	False
GCF_001384315.1	False
GCF_001384915.1	False
GCF_001397735.1	False
GCF_001398035.1	False
GCF_001395355.1	False
GCF_001394415.1	False
GCF_001396895.1	False
GCF_001394535.1	False
GCF_001350775.1	False
GCF_001392315.1	False
GCF_001395455.1	False
GCF_001394435.1	False
GCF_001394615.1	False
GCF_001389715.1	False
GCF_001395035.1	False
GCF_001395735.1	False
GCF_001390035.1	False
GCF_001381535.1	False
GCF_001383155.1	False
GCF_001384575.1	False
GCF_001384695.1	False
GCF_001391055.1	False
GCF_001391455.1	False
GCF_001391155.1	False
GCF_001394935.1	False
GCF_001378475.1	False
GCF_001389935.1	False
GCF_001378595.1	False
GCF_001395755.1	False
GCF_001380115.1	False
GCF_001390135.1	False
GCF_001390335.1	False
GCF_001383175.1	False
GCF_001384595.1	False
GCF_001391135.1	False
GCF_001391555.1	False
GCF_001391855.1	False
GCF_001392675.1	False
GCF_001393495.1	False
GCF_001396995.1	False
GCF_001389415.1	False
GCF_001394835.1	False
GCF_001389915.1	False
GCF_001390015.1	False
GCF_001395835.1	False
GCF_001390235.1	False
GCF_001381635.1	False
GCF_001390435.1	False
GCF_001396155.1	False
GCF_001396255.1	False
GCF_001391035.1	False
GCF_001394255.1	False
GCF_001394455.1	False
GCF_001394735.1	False
GCF_001389615.1	False
GCF_001389835.1	False
GCF_001378495.1	False
GCF_001380015.1	False
GCF_001395855.1	False
GCF_001396055.1	False
GCF_001390935.1	False
GCF_001396355.1	False
GCF_001394335.1	False
GCF_001391235.1	False
GCF_001391355.1	False
GCF_001394655.1	False
GCF_001392875.1	False
GCF_001393075.1	False
GCF_001391255.1	False
GCF_001391755.1	False
GCF_001388855.1	False
GCF_001393275.1	False
GCF_001394595.1	False
GCF_001389155.1	False
GCF_001395275.1	False
GCF_001395815.1	False
GCF_001395935.1	False
GCF_001396075.1	False
GCF_001389735.1	False
GCF_001390055.1	False
GCF_001390955.1	False
GCF_001391175.1	False
GCF_001391275.1	False
GCF_001381875.1	False
GCF_001382475.1	False
GCF_001400755.1	False
GCF_001383395.1	False
GCF_001383695.1	False
GCF_001374955.1	False
GCF_001400435.1	False
GCF_001414295.1	False
GCF_001401265.1	False
GCF_001383995.1	False
GCF_001384115.1	False
GCF_001401335.1	False
GCF_001414105.1	False
GCF_001401175.1	False
GCF_001380635.1	False
GCF_001380655.1	False
GCF_001381155.1	False
GCF_001401395.1	False
GCF_001400415.1	False
GCF_001381855.1	False
GCF_001382075.1	False
GCF_001382175.1	False
GCF_001400555.1	False
GCF_001400955.1	False
GCF_001373915.1	False
GCF_001383595.1	False
GCF_001383895.1	False
GCF_001382775.1	False
GCF_001375335.1	False
GCF_001383495.1	False
GCF_001374755.1	False
GCF_001401065.1	False
GCF_001375055.1	False
GCF_001401165.1	False
GCF_001400995.1	False
GCF_001401255.1	False
GCF_001384195.1	False
GCF_001414085.1	False
GCF_001400655.1	False
GCF_001384295.1	False
GCF_001381775.1	False
GCF_001382375.1	False
GCF_001382575.1	False
GCF_001382675.1	False
GCF_001373815.1	False
GCF_001383295.1	False
GCF_001375435.1	False
GCF_001374855.1	False
GCF_001402955.1	False
GCF_001401075.1	False
GCF_001384095.1	False
GCF_001384215.1	False
GCF_001400335.1	False
GCF_001400575.1	False
GCF_001400935.1	False
GCF_001400185.1	False
GCF_001400375.1	False
GCF_001414175.1	False
GCF_001414155.1	False
GCF_001400715.1	False
GCF_001401005.1	False
GCF_001401055.1	False
GCF_001400595.1	False
GCF_001359815.1	False
GCF_001360535.1	False
GCF_001424945.1	False
GCF_001426165.1	False
GCF_001414165.1	False
GCF_001425105.1	False
GCF_001400215.1	False
GCF_001431305.1	False
GCF_001359715.1	False
GCF_000416845.2	False
GCF_001360495.1	False
GCF_001426085.1	False
GCF_001352755.1	False
GCF_001403815.1	False
GCF_001404015.1	False
GCF_001353275.1	False
GCF_001399155.1	False
GCF_001354495.1	False
GCF_001365275.1	False
GCF_001348615.1	False
GCF_001398695.1	False
GCF_001404135.1	False
GCF_001352955.1	False
GCF_001353055.1	False
GCF_001399055.1	False
GCF_001353475.1	False
GCF_001354075.1	False
GCF_001354175.1	False
GCF_001354475.1	False
GCF_001348535.1	False
GCF_001365395.1	False
GCF_001399355.1	False
GCF_001431665.1	False
GCF_001348655.1	False
GCF_001431585.1	False
GCF_001348575.1	False
GCF_001348755.1	False
GCF_001431625.1	False
GCF_001366295.1	False
GCF_001412275.1	False
GCF_001353115.1	False
GCF_001365635.1	False
GCF_001431675.1	False
GCF_001366555.1	False
GCF_001353415.1	False
GCF_001353915.1	False
GCF_001353215.1	False
GCF_001363995.1	False
GCF_001354035.1	False
GCF_001354135.1	False
GCF_001439855.1	False
GCF_001354355.1	False
GCF_001353315.1	False
GCF_001353615.1	False
GCF_001367155.1	False
GCF_001353815.1	False
GCF_001353235.1	False
GCF_001431205.1	False
GCF_001409795.1	False
GCF_001409315.1	False
GCF_001326715.1	False
GCF_001326735.1	False
GCF_001409615.1	False
GCF_001351535.1	False
GCF_001330275.1	False
GCF_001330795.1	False
GCF_001349855.1	False
GCF_001329255.1	False
GCF_001351895.1	False
GCF_001329675.1	False
GCF_001410135.1	False
GCF_001410335.1	False
GCF_001334355.1	False
GCF_001345895.1	False
GCF_001346195.1	False
GCF_001334955.1	False
GCF_001343575.1	False
GCF_001343875.1	False
GCF_001343975.1	False
GCF_001344095.1	False
GCF_001337095.1	False
GCF_001319385.1	False
GCF_001345715.1	False
GCF_001346335.1	False
GCF_000593345.2	False
GCF_001368875.1	False
GCF_001319345.1	False
GCF_001447045.1	False
GCF_001445635.1	False
GCF_001446075.1	False
GCF_001446115.1	False
GCF_001445925.1	False
GCF_001445985.1	False
GCF_001451645.1	False
GCF_001452415.1	False
GCF_001452915.1	False
GCF_001453015.1	False
GCF_001457475.1	False
GCF_001456835.1	False
GCF_001456545.1	False
GCF_001456795.1	False
GCF_001456475.1	False
GCF_001457285.1	False
GCF_001483755.1	False
GCF_001456065.2	False
GCF_001502735.1	False
GCF_001502835.1	False
GCF_001502935.1	False
GCF_001503035.1	False
GCF_001503235.1	False
GCF_001503335.1	False
GCF_001503435.1	False
GCF_001503455.1	False
GCF_001503535.1	False
GCF_001503555.1	False
GCF_001503635.1	False
GCF_001503655.1	False
GCF_001503755.1	False
GCF_001503855.1	False
GCF_001504055.1	False
GCF_001504155.1	False
GCF_001504255.1	False
GCF_001409535.1	False
GCF_001330175.1	False
GCF_001409935.1	False
GCF_001369415.1	False
GCF_001329055.1	False
GCF_001351695.1	False
GCF_001351995.1	False
GCF_001329775.1	False
GCF_001351095.1	False
GCF_001410235.1	False
GCF_001351315.1	False
GCF_001409715.1	False
GCF_001351515.1	False
GCF_001409835.1	False
GCF_001350955.1	False
GCF_001409235.1	False
GCF_001351255.1	False
GCF_001409335.1	False
GCF_001351455.1	False
GCF_001352395.1	False
GCF_001351015.1	False
GCF_001351135.1	False
GCF_001352915.1	False
GCF_001351375.1	False
GCF_001349635.1	False
GCF_001409455.1	False
GCF_001409955.1	False
GCF_001410455.1	False
GCF_001410575.1	False
GCF_001349475.1	False
GCF_001411075.1	False
GCF_001351815.1	False
GCF_001349595.1	False
GCF_001352535.1	False
GCF_001349815.1	False
GCF_001350015.1	False
GCF_001341815.1	False
GCF_001341935.1	False
GCF_001342035.1	False
GCF_001342335.1	False
GCF_001340575.1	False
GCF_001340675.1	False
GCF_001350235.1	False
GCF_001341095.1	False
GCF_001341795.1	False
GCF_001326195.1	False
GCF_000418855.2	False
GCF_001342515.1	False
GCF_001350175.1	False
GCF_001411375.1	False
GCF_001341775.1	False
GCF_001342075.1	False
GCF_001410995.1	False
GCF_001342695.1	False
GCF_001337215.1	False
GCF_001334695.1	False
GCF_001411015.1	False
GCF_001411115.1	False
GCF_001335515.1	False
GCF_001337635.1	False
GCF_001411235.1	False
GCF_001335635.1	False
GCF_001338035.1	False
GCF_001411295.1	False
GCF_001335835.1	False
GCF_001335935.1	False
GCF_001410735.1	False
GCF_001410835.1	False
GCF_001337155.1	False
GCF_001340275.1	False
GCF_001337495.1	False
GCF_001411355.1	False
GCF_001338155.1	False
GCF_001337715.1	False
GCF_001338615.1	False
GCF_001338835.1	False
GCF_001339035.1	False
GCF_001339075.1	False
GCF_001340155.1	False
GCF_001343215.1	False
GCF_001339795.1	False
GCF_001340095.1	False
GCF_001343315.1	False
GCF_001346855.1	False
GCF_001340295.1	False
GCF_001344015.1	False
GCF_001344215.1	False
GCF_001329895.1	False
GCF_001330735.1	False
GCF_001329415.1	False
GCF_001345735.1	False
GCF_001343155.1	False
GCF_001346615.1	False
GCF_001343455.1	False
GCF_001346755.1	False
GCF_001339095.1	False
GCF_001339195.1	False
GCF_001347115.1	False
GCF_001339315.1	False
GCF_001347315.1	False
GCF_001335435.1	False
GCF_001335455.1	False
GCF_001335555.1	False
GCF_001402255.1	False
GCF_001335855.1	False
GCF_001402415.1	False
GCF_001402185.1	False
GCF_001336975.1	False
GCF_001337175.1	False
GCF_001402595.1	False
GCF_001372575.1	False
GCF_001372875.1	False
GCF_001337975.1	False
GCF_001372275.1	False
GCF_001402545.1	False
GCF_001346815.1	False
GCF_001339215.1	False
GCF_001319705.1	False
GCF_001339515.1	False
GCF_001340115.1	False
GCF_001340315.1	False
GCF_001340415.1	False
GCF_001319885.1	False
GCF_001372455.1	False
GCF_001341135.1	False
GCF_001341755.1	False
GCF_001341855.1	False
GCF_001372535.1	False
GCF_001339615.1	False
GCF_001340215.1	False
GCF_001347915.1	False
GCF_001319665.1	False
GCF_001340335.1	False
GCF_001340435.1	False
GCF_001340635.1	False
GCF_001341035.1	False
GCF_001346415.1	False
GCF_001346515.1	False
GCF_001346635.1	False
GCF_001346835.1	False
GCF_001342675.1	False
GCF_001347335.1	False
GCF_001347735.1	False
GCF_001347835.1	False
GCF_001347935.1	False
GCF_001319765.1	False
GCF_001348035.1	False
GCF_001340535.1	False
GCF_001348435.1	False
GCF_001340735.1	False
GCF_001403975.1	False
GCF_001341635.1	False
GCF_001341955.1	False
GCF_001342155.1	False
GCF_001342355.1	False
GCF_001347035.1	False
GCF_001339995.1	False
GCF_001347415.1	False
GCF_001347815.1	False
GCF_001319725.1	False
GCF_001348015.1	False
GCF_001348135.1	False
GCF_001403895.1	False
GCF_001403995.1	False
GCF_001341655.1	False
GCF_001313835.1	False
GCF_001342055.1	False
GCF_001342255.1	False
GCF_001346735.1	False
GCF_001342555.1	False
GCF_001346935.1	False
GCF_001347135.1	False
GCF_001346535.1	False
GCF_000743755.1	False
GCF_001372555.1	False
GCF_001342655.1	False
GCF_001347235.1	False
GCF_001372635.1	False
GCF_001341515.1	False
GCF_001348255.1	False
GCF_001347615.1	False
GCF_000467915.2	False
GCF_000648835.2	False
GCF_001334315.1	False
GCF_001334535.1	False
GCF_001334635.1	False
GCF_001347855.1	False
GCF_001341415.1	False
GCF_001342935.1	False
GCF_001372755.1	False
GCF_001343055.1	False
GCF_001347715.1	False
GCF_001334235.1	False
GCF_001372515.1	False
GCF_001372615.1	False
GCF_001335535.1	False
GCF_001335655.1	False
GCF_001402335.1	False
GCF_001373015.1	False
GCF_001336555.1	False
GCF_001372495.1	False
GCF_001348055.1	False
GCF_001343035.1	False
GCF_001348355.1	False
GCF_001372855.1	False
GCF_001330875.1	False
GCF_001334215.1	False
GCF_001372955.1	False
GCF_001334335.1	False
GCF_001334735.1	False
GCF_001372815.1	False
GCF_001372915.1	False
GCF_001336055.1	False
GCF_001336255.1	False
GCF_001336455.1	False
GCF_001402375.1	False
GCF_001343275.1	False
GCF_001343475.1	False
GCF_001347955.1	False
GCF_001342955.1	False
GCF_001348455.1	False
GCF_001334015.1	False
GCF_000498895.2	False
GCF_001334435.1	False
GCF_001334835.1	False
GCF_001372835.1	False
GCF_001402275.1	False
GCF_001335755.1	False
GCF_001372935.1	False
GCF_001336155.1	False
GCF_001402435.1	False
GCF_001352975.1	False
GCF_001329075.1	False
GCF_001326295.1	False
GCF_001353995.1	False
GCF_001348855.1	False
GCF_001354195.1	False
GCF_001398735.1	False
GCF_001398835.1	False
GCF_001354275.1	False
GCF_001318845.1	False
GCF_001409735.1	False
GCF_001322105.1	False
GCF_001353335.1	False
GCF_001326395.1	False
GCF_001339415.1	False
GCF_001354295.1	False
GCF_001354315.1	False
GCF_001348155.1	False
GCF_001352655.1	False
GCF_001352855.1	False
GCF_001359155.1	False
GCF_001351295.1	False
GCF_001352635.1	False
GCF_001322505.1	False
GCF_001398955.1	False
GCF_001318545.1	False
GCF_001353455.1	False
GCF_001354375.1	False
GCF_001318865.1	False
GCF_001318965.1	False
GCF_001322405.1	False
GCF_001353435.1	False
GCF_001354155.1	False
GCF_001410315.1	False
GCF_001365355.1	False
GCF_001365475.1	False
GCF_001349575.1	False
GCF_001352615.1	False
GCF_001321905.1	False
GCF_001353135.1	False
GCF_001322425.1	False
GCF_001322625.1	False
GCF_001323525.1	False
GCF_001323625.1	False
GCF_001324045.1	False
GCF_001353955.1	False
GCF_001354455.1	False
GCF_001323025.1	False
GCF_001411215.1	False
GCF_001366595.1	False
GCF_001325805.1	False
GCF_001368115.1	False
GCF_001378175.1	False
GCF_001323225.1	False
GCF_001409695.1	False
GCF_001323545.1	False
GCF_001323945.1	False
GCF_001326275.1	False
GCF_001324145.1	False
GCF_001377875.1	False
GCF_001379715.1	False
GCF_001350155.1	False
GCF_001324965.1	False
GCF_001366695.1	False
GCF_001377175.1	False
GCF_001378995.1	False
GCF_001380515.1	False
GCF_001365315.1	False
GCF_001377475.1	False
GCF_001378075.1	False
GCF_001379695.1	False
GCF_001380215.1	False
GCF_001365115.1	False
GCF_001380815.1	False
GCF_001366475.1	False
GCF_001325005.1	False
GCF_001417165.1	False
GCF_001408515.1	False
GCF_001332835.1	False
GCF_001323465.1	False
GCF_000622575.2	False
GCF_001333435.1	False
GCF_001415015.1	False
GCF_001324165.1	False
GCF_001326045.1	False
GCF_001432455.1	False
GCF_001440015.1	False
GCF_001369015.1	False
GCF_001433145.1	False
GCF_001415895.1	False
GCF_001399895.1	False
GCF_001432965.1	False
GCF_001374615.1	False
GCF_001414815.1	False
GCF_001374935.1	False
GCF_001331695.1	False
GCF_001415025.1	False
GCF_001401385.1	False
GCF_001332595.1	False
GCF_001333915.1	False
GCF_000418755.2	False
GCF_001439695.1	False
GCF_001373595.1	False
GCF_001433245.1	False
GCF_001374735.1	False
GCF_001331475.1	False
GCF_001400125.1	False
GCF_001432585.1	False
GCF_001432845.1	False
GCF_001433005.1	False
GCF_001433075.1	False
GCF_000462485.2	False
GCF_001374175.1	False
GCF_001419345.1	False
GCF_001420645.1	False
GCF_001433275.1	False
GCF_001375035.1	False
GCF_001420505.1	False
GCF_001333115.1	False
GCF_001373995.1	False
GCF_001374915.1	False
GCF_001374995.1	False
GCF_001433015.1	False
GCF_000446095.2	False
GCF_001433205.1	False
GCF_001374815.1	False
GCF_001414985.1	False
GCF_001331895.1	False
GCF_001420265.1	False
GCF_001374795.1	False
GCF_001321645.1	False
GCF_000446175.2	False
GCF_000461955.2	False
GCF_001373535.1	False
GCF_000462405.2	False
GCF_000462505.2	False
GCF_001374575.1	False
GCF_000462585.2	False
GCF_001414885.1	False
GCF_000462705.2	False
GCF_001414915.1	False
GCF_000477495.2	False
GCF_000418735.2	False
GCF_001432425.1	False
GCF_000462665.2	False
GCF_000462865.2	False
GCF_001432895.1	False
GCF_001400975.1	False
GCF_001400285.1	False
GCF_001404195.1	False
GCF_000462065.2	False
GCF_001414785.1	False
GCF_001374255.1	False
GCF_001397135.1	False
GCF_001414905.1	False
GCF_001416385.1	False
GCF_000462465.2	False
GCF_001374075.1	False
GCF_001414805.1	False
GCF_000462605.2	False
GCF_000462805.2	False
GCF_001415065.1	False
GCF_000356405.2	False
GCF_000462045.2	False
GCF_000462565.2	False
GCF_001432445.1	False
GCF_001374455.1	False
GCF_000462765.2	False
GCF_001396415.1	False
GCF_001432685.1	False
GCF_001397515.1	False
GCF_001441405.1	False
GCF_001437425.1	False
GCF_001437605.1	False
GCF_001435325.1	False
GCF_001435575.1	False
GCF_001440405.1	False
GCF_001435235.1	False
GCF_001438805.1	False
GCF_001441535.1	False
GCF_001434315.1	False
GCF_001434555.1	False
GCF_001438825.1	False
GCF_000446725.2	False
GCF_000506485.2	False
GCF_000616345.2	False
GCF_000446345.2	False
GCF_000616685.2	False
GCF_001439735.1	False
GCF_001433675.1	False
GCF_001439455.1	False
GCF_001440325.1	False
GCF_001433855.1	False
GCF_001435015.1	False
GCF_001433695.1	False
GCF_001435795.1	False
GCF_001440415.1	False
GCF_001434845.1	False
GCF_001437125.1	False
GCF_001434275.1	False
GCF_001436275.1	False
GCF_001435375.1	False
GCF_001436415.1	False
GCF_001437335.1	False
GCF_001442495.1	False
GCF_001442745.1	False
GCF_001442785.1	False
GCF_001443045.1	False
GCF_001436835.1	False
GCF_001440615.1	False
GCF_001441475.1	False
GCF_001441335.1	False
GCF_001434395.1	False
GCF_001437355.1	False
GCF_001435845.1	False
GCF_001440655.1	False
GCF_001441295.1	False
GCF_001439665.1	False
GCF_001441695.1	False
GCF_001437075.1	False
GCF_001412975.1	False
GCF_001443825.1	False
GCF_001443845.1	False
GCF_001443785.1	False
GCF_001443885.1	False
GCF_001443985.1	False
GCF_001444085.1	False
GCF_001442805.1	False
GCF_001443175.1	False
GCF_001443245.1	False
GCF_001413815.1	False
GCF_001441545.1	False
GCF_001441645.1	False
GCF_001445955.1	False
GCF_001445525.1	False
GCF_001446675.1	False
GCF_001413755.1	False
GCF_001420135.1	False
GCF_001444595.1	False
GCF_001447195.1	False
GCF_001444515.1	False
GCF_001446735.1	False
GCF_001438655.1	False
GCF_001442475.1	False
GCF_001441555.1	False
GCF_001442375.1	False
GCF_001442405.1	False
GCF_001445175.1	False
GCF_001445275.1	False
GCF_001444745.1	False
GCF_001446645.1	False
GCF_001440105.1	False
GCF_001442045.1	False
GCF_001440205.1	False
GCF_001440725.1	False
GCF_001446875.1	False
GCF_001436735.1	False
GCF_001445135.1	False
GCF_001445115.1	False
GCF_001445375.1	False
GCF_001446855.1	False
GCF_001440305.1	False
GCF_001446465.1	False
GCF_001442515.1	False
GCF_001413555.1	False
GCF_001444365.1	False
GCF_001444495.1	False
GCF_001445215.1	False
GCF_001447225.1	False
GCF_001446255.1	False
GCF_001446775.1	False
GCF_001435585.1	False
GCF_001445005.1	False
GCF_000485595.1	False
GCF_001447355.1	False
GCF_001447405.1	False
GCF_001447385.1	False
GCF_001448375.1	False
GCF_001455895.1	False
GCF_001461105.1	False
GCF_001461205.1	False
GCF_001461305.1	False
GCF_001461405.1	False
GCF_001451065.1	False
GCF_001455675.1	False
GCF_001453675.1	False
GCF_001453915.1	False
GCF_001453975.1	False
GCF_001449385.1	False
GCF_001455685.1	False
GCF_001449505.1	False
GCF_001449175.1	False
GCF_001454125.1	False
GCF_001449395.1	False
GCF_001449425.1	False
GCF_001452135.1	False
GCF_001452445.1	False
GCF_001452405.1	False
GCF_001452615.1	False
GCF_001453025.1	False
GCF_001453125.1	False
GCF_001453515.1	False
GCF_001453585.1	False
GCF_001450705.1	False
GCF_001451525.1	False
GCF_001449835.1	False
GCF_001449325.1	False
GCF_001452075.1	False
GCF_001455455.1	False
GCF_001449435.1	False
GCF_001453405.1	False
GCF_001449925.1	False
GCF_001453995.1	False
GCF_001455795.1	False
GCF_001454485.1	False
GCF_001449645.1	False
GCF_001449305.1	False
GCF_001450195.1	False
GCF_001454725.1	False
GCF_001450405.1	False
GCF_001454825.1	False
GCF_001455435.1	False
GCF_001451265.1	False
GCF_001455935.1	False
GCF_001452865.1	False
GCF_001449275.1	False
GCF_001449465.1	False
GCF_001454465.1	False
GCF_001449585.1	False
GCF_001454565.1	False
GCF_001453985.1	False
GCF_001449225.1	False
GCF_001454625.1	False
GCF_001450005.1	False
GCF_001454885.1	False
GCF_001455735.1	False
GCF_001449155.1	False
GCF_001455265.1	False
GCF_001449735.1	False
GCF_001454665.1	False
GCF_001454755.1	False
GCF_001449485.1	False
GCF_001450795.1	False
GCF_001450935.1	False
GCF_001450905.1	False
GCF_001454495.1	False
GCF_001450605.1	False
GCF_001450755.1	False
GCF_001454415.1	False
GCF_001451125.1	False
GCF_001455635.1	False
GCF_001451245.1	False
GCF_001451335.1	False
GCF_001451625.1	False
GCF_001451725.1	False
GCF_001451505.1	False
GCF_001451805.1	False
GCF_001452025.1	False
GCF_001452335.1	False
GCF_001450305.1	False
GCF_001450505.1	False
GCF_001449515.1	False
GCF_001450995.1	False
GCF_001451105.1	False
GCF_001455775.1	False
GCF_001449785.1	False
GCF_001449885.1	False
GCF_001451905.1	False
GCF_001451705.1	False
GCF_001451975.1	False
GCF_001454305.1	False
GCF_001452205.1	False
GCF_001450715.1	False
GCF_001455025.1	False
GCF_001450865.1	False
GCF_001451015.1	False
GCF_001455745.1	False
GCF_001449765.1	False
GCF_001451655.1	False
GCF_001451605.1	False
GCF_001451985.1	False
GCF_001452105.1	False
GCF_001452235.1	False
GCF_001452545.1	False
GCF_001449555.1	False
GCF_001451205.1	False
GCF_001451355.1	False
GCF_001449865.1	False
GCF_001451895.1	False
GCF_001451945.1	False
GCF_001452045.1	False
GCF_001452215.1	False
GCF_001452525.1	False
GCF_001452665.1	False
GCF_001450065.1	False
GCF_001453415.1	False
GCF_001450165.1	False
GCF_001450245.1	False
GCF_001452495.1	False
GCF_001449935.1	False
GCF_001453065.1	False
GCF_001450145.1	False
GCF_001450185.1	False
GCF_001452055.1	False
GCF_001452935.1	False
GCF_001453645.1	False
GCF_001453945.1	False
GCF_001450925.1	False
GCF_001454095.1	False
GCF_001449255.1	False
GCF_001449365.1	False
GCF_001346475.1	False
GCF_001351435.1	False
GCF_001351475.1	False
GCF_001351575.1	False
GCF_001334255.1	False
GCF_001349955.1	False
GCF_001329155.1	False
GCF_001329355.1	False
GCF_001351795.1	False
GCF_001329555.1	False
GCF_001329575.1	False
GCF_001329795.1	False
GCF_001410035.1	False
GCF_001351195.1	False
GCF_001351395.1	False
GCF_001351675.1	False
GCF_001329455.1	False
GCF_001329655.1	False
GCF_001350995.1	False
GCF_001351215.1	False
GCF_001351415.1	False
GCF_001046095.2	False
GCF_001351155.1	False
GCF_001409355.1	False
GCF_001350935.1	False
GCF_001352695.1	False
GCF_001352795.1	False
GCF_001351115.1	False
GCF_001352895.1	False
GCF_001351335.1	False
GCF_001351615.1	False
GCF_001351055.1	False
GCF_001351355.1	False
GCF_001350915.1	False
GCF_001352715.1	False
GCF_001352815.1	False
GCF_001353015.1	False
GCF_001349415.1	False
GCF_001349735.1	False
GCF_001349395.1	False
GCF_001410055.1	False
GCF_001410155.1	False
GCF_001410475.1	False
GCF_001410555.1	False
GCF_001349375.1	False
GCF_000523415.2	False
GCF_001409255.1	False
GCF_001352095.1	False
GCF_001352495.1	False
GCF_001351035.1	False
GCF_001351235.1	False
GCF_001351175.1	False
GCF_001351275.1	False
GCF_001349435.1	False
GCF_001349515.1	False
GCF_001409435.1	False
GCF_001349835.1	False
GCF_001409555.1	False
GCF_001349495.1	False
GCF_001410255.1	False
GCF_001352295.1	False
GCF_001349535.1	False
GCF_001349935.1	False
GCF_001409655.1	False
GCF_001410355.1	False
GCF_001410655.1	False
GCF_001410875.1	False
GCF_001349975.1	False
GCF_000648415.2	False
GCF_001349615.1	False
GCF_001352515.1	False
GCF_001349715.1	False
GCF_001352735.1	False
GCF_001352935.1	False
GCF_001349895.1	False
GCF_001410675.1	False
GCF_001349675.1	False
GCF_001410975.1	False
GCF_001349995.1	False
GCF_000648455.2	False
GCF_001352415.1	False
GCF_000648495.2	False
GCF_000648475.2	False
GCF_001349795.1	False
GCF_001353035.1	False
GCF_001341835.1	False
GCF_001326175.1	False
GCF_001326255.1	False
GCF_001410775.1	False
GCF_001349775.1	False
GCF_001351715.1	False
GCF_001352435.1	False
GCF_001349695.1	False
GCF_001352835.1	False
GCF_001349915.1	False
GCF_001341915.1	False
GCF_001342235.1	False
GCF_001340875.1	False
GCF_001340975.1	False
GCF_001350255.1	False
GCF_001337555.1	False
GCF_001337515.1	False
GCF_001337615.1	False
GCF_001338175.1	False
GCF_001346775.1	False
GCF_001338575.1	False
GCF_001346995.1	False
GCF_001347195.1	False
GCF_001347795.1	False
GCF_001339295.1	False
GCF_001347995.1	False
GCF_001348215.1	False
GCF_001339695.1	False
GCF_001348415.1	False
GCF_001348515.1	False
GCF_001348115.1	False
GCF_001348195.1	False
GCF_001348295.1	False
GCF_001340195.1	False
GCF_001346955.1	False
GCF_001343515.1	False
GCF_001340615.1	False
GCF_001340715.1	False
GCF_001340915.1	False
GCF_001348395.1	False
GCF_001344755.1	False
GCF_001341315.1	False
GCF_001344955.1	False
GCF_001329275.1	False
GCF_001346375.1	False
GCF_001343435.1	False
GCF_001347055.1	False
GCF_001340595.1	False
GCF_001343535.1	False
GCF_001343835.1	False
GCF_001348175.1	False
GCF_001341015.1	False
GCF_001341215.1	False
GCF_001329175.1	False
GCF_001345775.1	False
GCF_001329035.1	False
GCF_001329475.1	False
GCF_001329955.1	False
GCF_001328895.1	False
GCF_001330155.1	False
GCF_001343335.1	False
GCF_001340395.1	False
GCF_001347155.1	False
GCF_001347775.1	False
GCF_001340695.1	False
GCF_001343935.1	False
GCF_001340815.1	False
GCF_001348275.1	False
GCF_001344655.1	False
GCF_001348475.1	False
GCF_001345055.1	False
GCF_001329295.1	False
GCF_001343295.1	False
GCF_001329535.1	False
GCF_001343915.1	False
GCF_001343415.1	False
GCF_001340515.1	False
GCF_001347275.1	False
GCF_001347975.1	False
GCF_001344235.1	False
GCF_001348375.1	False
GCF_001348495.1	False
GCF_001341715.1	False
GCF_001341735.1	False
GCF_001343195.1	False
GCF_001329395.1	False
GCF_001343395.1	False
GCF_001329235.1	False
GCF_001343595.1	False
GCF_001329995.1	False
GCF_001329135.1	False
GCF_001343495.1	False
GCF_001330055.1	False
GCF_001328915.1	False
GCF_001329015.1	False
GCF_001344815.1	False
GCF_001344915.1	False
GCF_001345015.1	False
GCF_001346255.1	False
GCF_001346595.1	False
GCF_001346455.1	False
GCF_001343355.1	False
GCF_001346715.1	False
GCF_001346655.1	False
GCF_001330255.1	False
GCF_001328995.1	False
GCF_001344715.1	False
GCF_001329095.1	False
GCF_001344835.1	False
GCF_001342635.1	False
GCF_001329975.1	False
GCF_001343135.1	False
GCF_001346235.1	False
GCF_001346355.1	False
GCF_001346555.1	False
GCF_001346795.1	False
GCF_001346915.1	False
GCF_001347215.1	False
GCF_001319785.1	False
GCF_001344115.1	False
GCF_001330355.1	False
GCF_001329115.1	False
GCF_001330635.1	False
GCF_001329215.1	False
GCF_001344935.1	False
GCF_001342835.1	False
GCF_001345635.1	False
GCF_001346495.1	False
GCF_001343255.1	False
GCF_001346695.1	False
GCF_001339015.1	False
GCF_001339115.1	False
GCF_001347515.1	False
GCF_001402235.1	False
GCF_001401555.1	False
GCF_001339495.1	False
GCF_001330855.1	False
GCF_001398915.1	False
GCF_001341615.1	False
GCF_001399335.1	False
GCF_001348235.1	False
GCF_001336035.1	False
GCF_001398515.1	False
GCF_001328935.1	False
GCF_001404115.1	False
GCF_001337855.1	False
GCF_001338875.1	False
GCF_001349455.1	False
GCF_001330935.1	False
GCF_001342435.1	False
GCF_001334195.1	False
GCF_001342735.1	False
GCF_001334715.1	False
GCF_001335915.1	False
GCF_001404255.1	False
GCF_001403935.1	False
GCF_001336955.1	False
GCF_001337255.1	False
GCF_001338535.1	False
GCF_001340475.1	False
GCF_001341075.1	False
GCF_001326755.1	False
GCF_001334155.1	False
GCF_001411485.1	False
GCF_001336635.1	False
GCF_001431425.1	False
GCF_001337335.1	False
GCF_001404215.1	False
GCF_001338075.1	False
GCF_001326335.1	False
GCF_001349555.1	False
GCF_001342015.1	False
GCF_001351075.1	False
GCF_001338715.1	False
GCF_001353935.1	False
GCF_001417925.1	False
GCF_001338655.1	False
GCF_001421845.1	False
GCF_001340795.1	False
GCF_001326555.1	False
GCF_001341895.1	False
GCF_001329615.1	False
GCF_001335475.1	False
GCF_001352595.1	False
GCF_001343635.1	False
GCF_001338935.1	False
GCF_001340035.1	False
GCF_001354435.1	False
GCF_001412455.1	False
GCF_001340755.1	False
GCF_001341995.1	False
GCF_001349655.1	False
GCF_001350975.1	False
GCF_001342115.1	False
GCF_001337395.1	False
GCF_001342295.1	False
GCF_001338735.1	False
GCF_001354015.1	False
GCF_001344855.1	False
GCF_001346575.1	False
GCF_001340455.1	False
GCF_001353715.1	False
GCF_001341875.1	False
GCF_001352375.1	False
GCF_001345535.1	False
GCF_001342215.1	False
GCF_001342315.1	False
GCF_001353515.1	False
GCF_001338915.1	False
GCF_001344135.1	False
GCF_001354235.1	False
GCF_001339335.1	False
GCF_001340255.1	False
GCF_001354535.1	False
GCF_001412465.1	False
GCF_001308045.1	False
GCF_001398675.1	False
GCF_001399175.1	False
GCF_001347875.1	False
GCF_001329375.1	False
GCF_001344735.1	False
GCF_001354335.1	False
GCF_001345675.1	False
GCF_001340355.1	False
GCF_001346675.1	False
GCF_001352195.1	False
GCF_001340555.1	False
GCF_001329195.1	False
GCF_001342175.1	False
GCF_001352575.1	False
GCF_001328975.1	False
GCF_001353395.1	False
GCF_001354095.1	False
GCF_001398655.1	False
GCF_001398755.1	False
GCF_001341575.1	False
GCF_001348675.1	False
GCF_001351555.1	False
GCF_001345035.1	False
GCF_001399075.1	False
GCF_001399375.1	False
GCF_001352775.1	False
GCF_001348075.1	False
GCF_001329495.1	False
GCF_001329595.1	False
GCF_001347755.1	False
GCF_001354415.1	False
GCF_001353355.1	False
GCF_001318765.1	False
GCF_001410935.1	False
GCF_001392495.1	False
GCF_001392795.1	False
GCF_001393395.1	False
GCF_001419395.1	False
GCF_001438885.1	False
GCF_001331215.1	False
GCF_001395655.1	False
GCF_001333055.1	False
GCF_001407035.1	False
GCF_001397575.1	False
GCF_001397775.1	False
GCF_001416835.1	False
GCF_001436595.1	False
GCF_001407635.1	False
GCF_001397875.1	False
GCF_001435555.1	False
GCF_001420315.1	False
GCF_001419445.1	False
GCF_001313205.1	False
GCF_001418855.1	False
GCF_001407015.1	False
GCF_001408035.1	False
GCF_000618145.2	False
GCF_001331295.1	False
GCF_000622615.2	False
GCF_001434095.1	False
GCF_001327775.1	False
GCF_001438765.1	False
GCF_001326935.1	False
GCF_001330995.1	False
GCF_001413475.1	False
GCF_001407495.1	False
GCF_001435195.1	False
GCF_001413395.1	False
GCF_001376015.1	False
GCF_001413485.1	False
GCF_001413515.1	False
GCF_001377135.1	False
GCF_001433815.1	False
GCF_001407365.1	False
GCF_001407575.1	False
GCF_001419455.1	False
GCF_001436125.1	False
GCF_001401695.1	False
GCF_000614805.2	False
GCF_001413005.1	False
GCF_000618285.2	False
GCF_000618925.2	False
GCF_001408235.1	False
GCF_001402805.1	False
GCF_000622715.2	False
GCF_001331415.1	False
GCF_001328375.1	False
GCF_001331515.1	False
GCF_001377235.1	False
GCF_001433265.1	False
GCF_001408115.1	False
GCF_001413425.1	False
GCF_001408215.1	False
GCF_001407795.1	False
GCF_001331395.1	False
GCF_001412895.1	False
GCF_001436375.1	False
GCF_001327875.1	False
GCF_001413415.1	False
GCF_001376115.1	False
GCF_001408195.1	False
GCF_001331595.1	False
GCF_001332515.1	False
GCF_001331495.1	False
GCF_001376315.1	False
GCF_001407055.1	False
GCF_001407475.1	False
GCF_001318285.1	False
GCF_001420875.1	False
GCF_001325865.1	False
GCF_001326065.1	False
GCF_001332715.1	False
GCF_001408175.1	False
GCF_001435395.1	False
GCF_001323265.1	False
GCF_000618225.2	False
GCF_001414935.1	False
GCF_001324565.1	False
GCF_001407655.1	False
GCF_001413375.1	False
GCF_001328555.1	False
GCF_001317865.1	False
GCF_001333035.1	False
GCF_001414925.1	False
GCF_000622755.2	False
GCF_001324665.1	False
GCF_001432755.1	False
GCF_001350895.1	False
GCF_001320645.1	False
GCF_001321325.1	False
GCF_001419385.1	False
GCF_001403735.1	False
GCF_001407775.1	False
GCF_001332615.1	False
GCF_001328455.1	False
GCF_001412915.1	False
GCF_001332735.1	False
GCF_001323245.1	False
GCF_001432375.1	False
GCF_001414835.1	False
GCF_001333335.1	False
GCF_000622675.2	False
GCF_001432275.1	False
GCF_001328215.1	False
GCF_001432785.1	False
GCF_000614035.2	False
GCF_000354795.2	False
GCF_000446565.2	False
GCF_001359175.1	False
GCF_000446765.2	False
GCF_000498835.2	False
GCF_000355515.2	False
GCF_000446945.2	False
GCF_001366735.1	False
GCF_001413645.1	False
GCF_000616585.2	False
GCF_001413735.1	False
GCF_000617465.2	False
GCF_000446525.2	False
GCF_000447025.2	False
GCF_000414155.2	False
GCF_000418615.2	False
GCF_000506465.2	False
GCF_000506585.2	False
GCF_000619765.2	False
GCF_000186945.2	False
GCF_001436855.1	False
GCF_001440775.1	False
GCF_001441355.1	False
GCF_001436695.1	False
GCF_000701125.2	False
GCF_000446325.2	False
GCF_000446825.2	False
GCF_000632675.2	False
GCF_000446905.2	False
GCF_000617045.2	False
GCF_001433655.1	False
GCF_001433825.1	False
GCF_001437485.1	False
GCF_001440805.1	False
GCF_001435215.1	False
GCF_001433875.1	False
GCF_001440575.1	False
GCF_000387805.2	False
GCF_000618985.2	False
GCF_000446465.2	False
GCF_000619125.2	False
GCF_000446585.2	False
GCF_000446885.2	False
GCF_001021005.2	False
GCF_001366635.1	False
GCF_000616385.2	False
GCF_000387865.2	False
GCF_000410655.2	False
GCF_000446625.2	False
GCF_001435955.1	False
GCF_001436455.1	False
GCF_001438845.1	False
GCF_001439845.1	False
GCF_001440565.1	False
GCF_001434615.1	False
GCF_001435405.1	False
GCF_001440735.1	False
GCF_001434635.1	False
GCF_001440595.1	False
GCF_001441285.1	False
GCF_001433895.1	False
GCF_001440645.1	False
GCF_001439815.1	False
GCF_001434005.1	False
GCF_001440525.1	False
GCF_001440685.1	False
GCF_001441455.1	False
GCF_001440045.1	False
GCF_001436045.1	False
GCF_001440355.1	False
GCF_001437205.1	False
GCF_001441485.1	False
GCF_001434745.1	False
GCF_001438705.1	False
GCF_001440465.1	False
GCF_001434665.1	False
GCF_001440755.1	False
GCF_001438725.1	False
GCF_001441325.1	False
GCF_001441345.1	False
GCF_001441465.1	False
GCF_001434335.1	False
GCF_001435345.1	False
GCF_001435835.1	False
GCF_001445865.1	False
GCF_001446125.1	False
GCF_001445685.1	False
GCF_001446555.1	False
GCF_001446795.1	False
GCF_001446995.1	False
GCF_001443165.1	False
GCF_001413535.1	False
GCF_001445975.1	False
GCF_001446175.1	False
GCF_001445875.1	False
GCF_001445915.1	False
GCF_001445675.1	False
GCF_001446055.1	False
GCF_001445815.1	False
GCF_001446895.1	False
GCF_001446535.1	False
GCF_001446715.1	False
GCF_001446935.1	False
GCF_001445655.1	False
GCF_000263155.2	False
GCF_001446455.1	False
GCF_001446615.1	False
GCF_001446695.1	False
GCF_001446575.1	False
GCF_001446915.1	False
GCF_001441765.1	False
GCF_001441895.1	False
GCF_001442265.1	False
GCF_001442095.1	False
GCF_001442575.1	False
GCF_001446275.1	False
GCF_001444865.1	False
GCF_001446635.1	False
GCF_001446835.1	False
GCF_001444665.1	False
GCF_001442345.1	False
GCF_001442455.1	False
GCF_001446035.1	False
GCF_001446595.1	False
GCF_001446815.1	False
GCF_001446495.1	False
GCF_001446945.1	False
GCF_001431535.1	False
GCF_001373575.1	False
GCF_001413675.1	False
GCF_001443185.1	False
GCF_001437565.1	False
GCF_001440495.1	False
GCF_001441965.1	False
GCF_001441565.1	False
GCF_001436295.1	False
GCF_001442305.1	False
GCF_001444925.1	False
GCF_001442435.1	False
GCF_000160455.2	False
GCF_001446005.1	False
GCF_001446505.1	False
GCF_001437195.1	False
GCF_001442185.1	False
GCF_001432595.1	False
GCF_001444975.1	False
GCF_001447075.1	False
GCF_001446095.1	False
GCF_001444955.1	False
GCF_001445855.1	False
GCF_001434935.1	False
GCF_001442025.1	False
GCF_001432265.1	False
GCF_001444575.1	False
GCF_001441975.1	False
GCF_001442235.1	False
GCF_001442395.1	False
GCF_000960265.2	False
GCF_001446755.1	False
GCF_001447265.1	False
GCF_001461145.1	False
GCF_001461165.1	False
GCF_001461245.1	False
GCF_001461265.1	False
GCF_001461365.1	False
GCF_001461225.1	False
GCF_001461325.1	False
GCF_001461345.1	False
GCF_001461425.1	False
GCF_001461445.1	False
GCF_001461525.1	False
GCF_001461545.1	False
GCF_001461645.1	False
GCF_001453835.1	False
GCF_001454045.1	False
GCF_001461085.1	False
GCF_001461185.1	False
GCF_001461285.1	False
GCF_001461485.1	False
GCF_001461585.1	False
GCF_001461505.1	False
GCF_001461605.1	False
GCF_001461625.1	False
GCF_001452575.1	False
GCF_001452675.1	False
GCF_001455425.1	False
GCF_001452985.1	False
GCF_001454225.1	False
GCF_001453345.1	False
GCF_001454365.1	False
GCF_001449905.1	False
GCF_001450665.1	False
GCF_001451425.1	False
GCF_001461015.1	False
GCF_001453885.1	False
GCF_001454085.1	False
GCF_001455165.1	False
GCF_001454205.1	False
GCF_001454165.1	False
GCF_001453265.1	False
GCF_001454595.1	False
GCF_001453365.1	False
GCF_001454805.1	False
GCF_001453735.1	False
GCF_001453905.1	False
GCF_001454785.1	False
GCF_001461465.1	False
GCF_001461565.1	False
GCF_001461665.1	False
GCF_001452645.1	False
GCF_001455625.1	False
GCF_001454065.1	False
GCF_001454265.1	False
GCF_001454325.1	False
GCF_001453565.1	False
GCF_001454385.1	False
GCF_001453855.1	False
GCF_001450545.1	False
GCF_001451325.1	False
GCF_001449145.1	False
GCF_001454175.1	False
GCF_001453225.1	False
GCF_001454705.1	False
GCF_001449805.1	False
GCF_001454515.1	False
GCF_001454675.1	False
GCF_001449245.1	False
GCF_001449345.1	False
GCF_001455445.1	False
GCF_001451255.1	False
GCF_001453385.1	False
GCF_001455405.1	False
GCF_001454285.1	False
GCF_001458375.1	False
GCF_001449165.1	False
GCF_001451755.1	False
GCF_001451225.1	False
GCF_001452155.1	False
GCF_001452365.1	False
GCF_001456955.1	False
GCF_001452605.1	False
GCF_001459775.1	False
GCF_001453315.1	False
GCF_001456525.1	False
GCF_001458315.1	False
GCF_001457695.1	False
GCF_001354115.1	False
GCF_001354055.1	False
GCF_001368375.1	False
GCF_001364275.1	False
GCF_001366515.1	False
GCF_001368575.1	False
GCF_001363475.1	False
GCF_001326815.1	False
GCF_001409855.1	False
GCF_001367095.1	False
GCF_001326595.1	False
GCF_001411175.1	False
GCF_001334115.1	False
GCF_001335955.1	False
GCF_001409275.1	False
GCF_001342455.1	False
GCF_001363375.1	False
GCF_001364735.1	False
GCF_001368395.1	False
GCF_001326695.1	False
GCF_001409755.1	False
GCF_001338795.1	False
GCF_001326435.1	False
GCF_001326495.1	False
GCF_001326795.1	False
GCF_001334135.1	False
GCF_001409375.1	False
GCF_001343175.1	False
GCF_001409875.1	False
GCF_001363235.1	False
GCF_001362735.1	False
GCF_001409575.1	False
GCF_001326355.1	False
GCF_001326655.1	False
GCF_001363435.1	False
GCF_001410375.1	False
GCF_001409195.1	False
GCF_001409495.1	False
GCF_001410015.1	False
GCF_001342135.1	False
GCF_001340375.1	False
GCF_001340775.1	False
GCF_001340895.1	False
GCF_001350055.1	False
GCF_001350275.1	False
GCF_001342095.1	False
GCF_001350075.1	False
GCF_001350195.1	False
GCF_001343115.1	False
GCF_001341175.1	False
GCF_001330035.1	False
GCF_001341975.1	False
GCF_001410795.1	False
GCF_001341595.1	False
GCF_001326155.1	False
GCF_001342615.1	False
GCF_001350395.1	False
GCF_001410695.1	False
GCF_001330335.1	False
GCF_001342495.1	False
GCF_000465615.2	False
GCF_001410615.1	False
GCF_001410815.1	False
GCF_001337315.1	False
GCF_001334915.1	False
GCF_001411035.1	False
GCF_001350135.1	False
GCF_001340995.1	False
GCF_001341695.1	False
GCF_000648435.2	False
GCF_001342415.1	False
GCF_001411275.1	False
GCF_001410495.1	False
GCF_001330135.1	False
GCF_001410895.1	False
GCF_001330435.1	False
GCF_001330835.1	False
GCF_001342595.1	False
GCF_001334415.1	False
GCF_001410515.1	False
GCF_001334595.1	False
GCF_001342375.1	False
GCF_001411095.1	False
GCF_001334495.1	False
GCF_001337235.1	False
GCF_001334815.1	False
GCF_001335115.1	False
GCF_001337535.1	False
GCF_001337835.1	False
GCF_001335715.1	False
GCF_001335815.1	False
GCF_001338555.1	False
GCF_001410435.1	False
GCF_001338855.1	False
GCF_001410635.1	False
GCF_001336335.1	False
GCF_001411135.1	False
GCF_001411435.1	False
GCF_001337935.1	False
GCF_001335735.1	False
GCF_001411395.1	False
GCF_001410535.1	False
GCF_001336535.1	False
GCF_001339155.1	False
GCF_001340075.1	False
GCF_001337355.1	False
GCF_001337295.1	False
GCF_001337755.1	False
GCF_001411455.1	False
GCF_001337955.1	False
GCF_001410715.1	False
GCF_001410915.1	False
GCF_001335015.1	False
GCF_001335415.1	False
GCF_001335615.1	False
GCF_001411335.1	False
GCF_001411315.1	False
GCF_001338755.1	False
GCF_001336135.1	False
GCF_001410755.1	False
GCF_001337035.1	False
GCF_001410855.1	False
GCF_001410955.1	False
GCF_001340175.1	False
GCF_001339255.1	False
GCF_001411055.1	False
GCF_001411155.1	False
GCF_001411255.1	False
GCF_001338055.1	False
GCF_001337815.1	False
GCF_001338275.1	False
GCF_001346895.1	False
GCF_001339135.1	False
GCF_001339235.1	False
GCF_001340055.1	False
GCF_001338975.1	False
GCF_001339175.1	False
GCF_001337595.1	False
GCF_001337695.1	False
GCF_001338515.1	False
GCF_001338255.1	False
GCF_001338815.1	False
GCF_001346875.1	False
GCF_001338675.1	False
GCF_001346975.1	False
GCF_001347095.1	False
GCF_001347295.1	False
GCF_001347895.1	False
GCF_001339395.1	False
GCF_001339475.1	False
GCF_001343235.1	False
GCF_001334555.1	False
GCF_001346395.1	False
GCF_001335675.1	False
GCF_001343675.1	False
GCF_001335875.1	False
GCF_001343895.1	False
GCF_001336075.1	False
GCF_001336375.1	False
GCF_001344695.1	False
GCF_001344995.1	False
GCF_001319585.1	False
GCF_001346315.1	False
GCF_000525005.2	False
GCF_001346115.1	False
GCF_000510585.2	False
GCF_001330895.1	False
GCF_001345695.1	False
GCF_001334455.1	False
GCF_001346295.1	False
GCF_001335775.1	False
GCF_001335975.1	False
GCF_001336475.1	False
GCF_001344795.1	False
GCF_001345415.1	False
GCF_001345515.1	False
GCF_001425805.1	False
GCF_000522045.2	False
GCF_001344075.1	False
GCF_001344195.1	False
GCF_001336995.1	False
GCF_001337195.1	False
GCF_001344895.1	False
GCF_001345615.1	False
GCF_001354555.1	False
GCF_001344475.1	False
GCF_001346095.1	False
GCF_001319445.1	False
GCF_000593285.2	False
GCF_001319405.1	False
GCF_000516875.2	False
GCF_001354575.1	False
GCF_000571915.2	False
GCF_001433415.1	False
GCF_000500105.2	False
GCF_001354615.1	False
GCF_000582905.2	False
GCF_000524535.2	False
GCF_001319505.1	False
GCF_001319925.1	False
GCF_000558885.2	False
GCF_001319565.1	False
GCF_001431645.1	False
GCF_001319985.1	False
GCF_000519405.2	False
GCF_001433395.1	False
GCF_001319645.1	False
GCF_001318185.1	False
GCF_001368855.1	False
GCF_001319305.1	False
GCF_000510605.2	False
GCF_001431465.1	False
GCF_001431415.1	False
GCF_001431485.1	False
GCF_001431505.1	False
GCF_001319955.1	False
GCF_000593325.2	False
GCF_001431405.1	False
GCF_000593305.2	False
GCF_000500755.2	False
GCF_001319325.1	False
GCF_000569115.2	False
GCF_001319425.1	False
GCF_001319525.1	False
GCF_001319625.1	False
GCF_000522065.2	False
GCF_001319465.1	False
GCF_000519385.2	False
GCF_000558925.2	False
GCF_000521825.2	False
GCF_001401605.1	False
GCF_001401655.1	False
GCF_001330535.1	False
GCF_001354595.1	False
GCF_000593365.2	False
GCF_001319365.1	False
GCF_000519365.2	False
GCF_000522025.2	False
GCF_001401595.1	False
GCF_001434355.1	False
GCF_001432305.1	False
GCF_001339375.1	False
GCF_001341115.1	False
GCF_001399015.1	False
GCF_001334395.1	False
GCF_001348335.1	False
GCF_001431525.1	False
GCF_001372255.1	False
GCF_000522005.2	False
GCF_001349035.1	False
GCF_001333995.1	False
GCF_001342535.1	False
GCF_001335215.1	False
GCF_001403835.1	False
GCF_001336735.1	False
GCF_001337055.1	False
GCF_001337415.1	False
GCF_001337655.1	False
GCF_001388155.1	False
GCF_001386115.1	False
GCF_001393475.1	False
GCF_001395375.1	False
GCF_001390075.1	False
GCF_001393595.1	False
GCF_001377655.1	False
GCF_001390375.1	False
GCF_001395115.1	False
GCF_001380595.1	False
GCF_001377995.1	False
GCF_001390995.1	False
GCF_001383955.1	False
GCF_001384975.1	False
GCF_001377435.1	False
GCF_001394095.1	False
GCF_001390495.1	False
GCF_001380695.1	False
GCF_001390675.1	False
GCF_001378095.1	False
GCF_001381115.1	False
GCF_001379335.1	False
GCF_001391395.1	False
GCF_001380555.1	False
GCF_001381255.1	False
GCF_001386335.1	False
GCF_001386655.1	False
GCF_001387055.1	False
GCF_001388015.1	False
GCF_001396015.1	False
GCF_001390695.1	False
GCF_001381715.1	False
GCF_001392115.1	False
GCF_001384055.1	False
GCF_001392815.1	False
GCF_001385575.1	False
GCF_001383795.1	False
GCF_001385875.1	False
GCF_001386795.1	False
GCF_001387195.1	False
GCF_001394755.1	False
GCF_001389795.1	False
GCF_001394675.1	False
GCF_001395575.1	False
GCF_001385675.1	False
GCF_001393135.1	False
GCF_001393535.1	False
GCF_001393635.1	False
GCF_001388375.1	False
GCF_001388215.1	False
GCF_001394075.1	False
GCF_001395155.1	False
GCF_001395555.1	False
GCF_001394775.1	False
GCF_001389555.1	False
GCF_001395775.1	False
GCF_001391575.1	False
GCF_001397095.1	False
GCF_001417445.1	False
GCF_001380535.1	False
GCF_001380855.1	False
GCF_001393115.1	False
GCF_001385895.1	False
GCF_001386435.1	False
GCF_001387095.1	False
GCF_001386855.1	False
GCF_001387915.1	False
GCF_001387955.1	False
GCF_001395055.1	False
GCF_001388515.1	False
GCF_001389535.1	False
GCF_001389655.1	False
GCF_001331035.1	False
GCF_001391975.1	False
GCF_001419355.1	False
GCF_001396795.1	False
GCF_001397195.1	False
GCF_001397495.1	False
GCF_001392595.1	False
GCF_001377415.1	False
GCF_001393315.1	False
GCF_001377695.1	False
GCF_001321565.1	False
GCF_001395635.1	False
GCF_001419605.1	False
GCF_001397375.1	False
GCF_001406455.1	False
GCF_001407955.1	False
GCF_001417245.1	False
GCF_001388315.1	False
GCF_001389435.1	False
GCF_001396095.1	False
GCF_001391375.1	False
GCF_001396275.1	False
GCF_001391675.1	False
GCF_001331955.1	False
GCF_001391995.1	False
GCF_001406095.1	False
GCF_001332275.1	False
GCF_001377195.1	False
GCF_001394515.1	False
GCF_001419425.1	False
GCF_001437085.1	False
GCF_001407135.1	False
GCF_001376095.1	False
GCF_001321365.1	False
GCF_001420715.1	False
GCF_001419525.1	False
GCF_001395955.1	False
GCF_001333155.1	False
GCF_001407535.1	False
GCF_001417305.1	False
GCF_001407755.1	False
GCF_001408055.1	False
GCF_001405155.1	False
GCF_001321445.1	False
GCF_001432345.1	False
GCF_000446195.2	False
GCF_001414995.1	False
GCF_000614885.2	False
GCF_001419895.1	False
GCF_000616665.2	False
GCF_000617405.2	False
GCF_001413355.1	False
GCF_000446135.2	False
GCF_000619585.2	False
GCF_000461975.2	False
GCF_000619085.2	False
GCF_001412995.1	False
GCF_000616195.2	False
GCF_000462425.2	False
GCF_001413995.1	False
GCF_001420065.1	False
GCF_001413565.1	False
GCF_000617545.2	False
GCF_000446365.2	False
GCF_001359075.1	False
GCF_000446665.2	False
GCF_000446785.2	False
GCF_000446985.2	False
GCF_000506445.2	False
GCF_000498795.2	False
GCF_000446425.2	False
GCF_000446925.2	False
GCF_000387825.2	False
GCF_000498875.2	False
GCF_000617245.2	False
GCF_001434175.1	False
GCF_001440665.1	False
GCF_001434945.1	False
GCF_001441415.1	False
GCF_001433975.1	False
GCF_001434115.1	False
GCF_001437055.1	False
GCF_001434915.1	False
GCF_001436095.1	False
GCF_001440035.1	False
GCF_001439605.1	False
GCF_001436805.1	False
GCF_001433715.1	False
GCF_001441615.1	False
GCF_001434835.1	False
GCF_001437405.1	False
GCF_001441635.1	False
GCF_001440395.1	False
GCF_001434585.1	False
GCF_001436985.1	False
GCF_001436115.1	False
GCF_001434575.1	False
GCF_001439925.1	False
GCF_001437435.1	False
GCF_001435505.1	False
GCF_001436315.1	False
GCF_001440345.1	False
GCF_001440475.1	False
GCF_001434255.1	False
GCF_001436505.1	False
GCF_001436755.1	False
GCF_001434225.1	False
GCF_001435815.1	False
GCF_001440385.1	False
GCF_001435315.1	False
GCF_001444295.1	False
GCF_001440225.1	False
GCF_001440245.1	False
GCF_001439745.1	False
GCF_001440545.1	False
GCF_001440135.1	False
GCF_001442335.1	False
GCF_001441625.1	False
GCF_001442255.1	False
GCF_001441815.1	False
GCF_001442015.1	False
GCF_001444265.1	False
GCF_001441905.1	False
GCF_001442035.1	False
GCF_001441845.1	False
GCF_000724205.2	False
GCF_000527765.1	False
GCF_001444655.1	False
GCF_001445535.1	False
GCF_001444915.1	False
GCF_001444815.1	False
GCF_001440275.1	False
GCF_001441825.1	False
GCF_001441705.1	False
GCF_001442195.1	False
GCF_000708205.1	False
GCF_001440125.1	False
GCF_001442535.1	False
GCF_001440005.1	False
GCF_001442295.1	False
GCF_001444225.1	False
GCF_001440085.1	False
GCF_001444215.1	False
GCF_001441915.1	False
GCF_000803265.1	False
GCF_000814965.1	False
GCF_001446245.1	False
GCF_001444635.1	False
GCF_001445345.1	False
GCF_001445515.1	False
GCF_001446225.1	False
GCF_001444345.1	False
GCF_001445255.1	False
GCF_001445335.1	False
GCF_001445435.1	False
GCF_001446205.1	False
GCF_001445035.1	False
GCF_001445055.1	False
GCF_001445155.1	False
GCF_001445235.1	False
GCF_001445075.1	False
GCF_001444835.1	False
GCF_001444425.1	False
GCF_001445415.1	False
GCF_001444765.1	False
GCF_001445835.1	False
GCF_001444845.1	False
GCF_001444995.1	False
GCF_001445095.1	False
GCF_001445315.1	False
GCF_001444505.1	False
GCF_001445455.1	False
GCF_001444405.1	False
GCF_001444895.1	False
GCF_001445295.1	False
GCF_001445445.1	False
GCF_001447065.1	False
GCF_001446155.1	False
GCF_001444325.1	False
GCF_001444755.1	False
GCF_001445185.1	False
GCF_001445395.1	False
GCF_001445495.1	False
GCF_001402535.1	False
GCF_001337275.1	False
GCF_001402605.1	False
GCF_001337475.1	False
GCF_001372775.1	False
GCF_001337895.1	False
GCF_001337995.1	False
GCF_001402575.1	False
GCF_001338695.1	False
GCF_001330755.1	False
GCF_001338375.1	False
GCF_001336775.1	False
GCF_001372735.1	False
GCF_001330815.1	False
GCF_001372895.1	False
GCF_001372995.1	False
GCF_001411585.1	False
GCF_001337675.1	False
GCF_001337775.1	False
GCF_001337875.1	False
GCF_001372975.1	False
GCF_001402425.1	False
GCF_001372375.1	False
GCF_001402655.1	False
GCF_001402365.1	False
GCF_001336835.1	False
GCF_001373035.1	False
GCF_001330315.1	False
GCF_001372475.1	False
GCF_001336355.1	False
GCF_001402265.1	False
GCF_001372795.1	False
GCF_001337375.1	False
GCF_001337575.1	False
GCF_001337795.1	False
GCF_001402285.1	False
GCF_001372355.1	False
GCF_001338495.1	False
GCF_001338895.1	False
GCF_001402445.1	False
GCF_001335315.1	False
GCF_001372715.1	False
GCF_001427745.1	False
GCF_001372435.1	False
GCF_001338095.1	False
GCF_001402585.1	False
GCF_001338595.1	False
GCF_001338995.1	False
GCF_001405335.1	False
GCF_001426615.1	False
GCF_001338475.1	False
GCF_001330015.1	False
GCF_001330915.1	False
GCF_001372595.1	False
GCF_001334775.1	False
GCF_001343855.1	False
GCF_001344155.1	False
GCF_001335895.1	False
GCF_001334075.1	False
GCF_001372675.1	False
GCF_001428885.1	False
GCF_001334575.1	False
GCF_001334895.1	False
GCF_001343655.1	False
GCF_001344055.1	False
GCF_001335995.1	False
GCF_001344355.1	False
GCF_001336215.1	False
GCF_001344875.1	False
GCF_001345375.1	False
GCF_001345495.1	False
GCF_001345595.1	False
GCF_001334035.1	False
GCF_001334475.1	False
GCF_001372695.1	False
GCF_001334875.1	False
GCF_001334975.1	False
GCF_001334995.1	False
GCF_001335695.1	False
GCF_001343955.1	False
GCF_001344175.1	False
GCF_001336095.1	False
GCF_001344675.1	False
GCF_001336515.1	False
GCF_001337115.1	False
GCF_001330075.1	False
GCF_001333955.1	False
GCF_001345795.1	False
GCF_001372655.1	False
GCF_001373055.1	False
GCF_001334375.1	False
GCF_001334675.1	False
GCF_001429645.1	False
GCF_001335595.1	False
GCF_001335795.1	False
GCF_001344255.1	False
GCF_001336115.1	False
GCF_001344775.1	False
GCF_001336415.1	False
GCF_001337015.1	False
GCF_001344975.1	False
GCF_001337135.1	False
GCF_001345475.1	False
GCF_001336015.1	False
GCF_001344275.1	False
GCF_001344375.1	False
GCF_001336195.1	False
GCF_001345575.1	False
GCF_001334055.1	False
GCF_001345995.1	False
GCF_001335575.1	False
GCF_001426425.1	False
GCF_001336175.1	False
GCF_001364795.1	False
GCF_001380415.1	False
GCF_001380615.1	False
GCF_001381955.1	False
GCF_001322885.1	False
GCF_001380715.1	False
GCF_001365515.1	False
GCF_001380935.1	False
GCF_001365715.1	False
GCF_001322325.1	False
GCF_001321985.1	False
GCF_001322605.1	False
GCF_001367795.1	False
GCF_001367475.1	False
GCF_001379035.1	False
GCF_001325265.1	False
GCF_001322585.1	False
GCF_001367075.1	False
GCF_001367375.1	False
GCF_001367995.1	False
GCF_001378955.1	False
GCF_001382035.1	False
GCF_001380675.1	False
GCF_001384995.1	False
GCF_001410075.1	False
GCF_001381895.1	False
GCF_001411195.1	False
GCF_001381135.1	False
GCF_001366675.1	False
GCF_001366315.1	False
GCF_001322805.1	False
GCF_001367355.1	False
GCF_001323205.1	False
GCF_001324025.1	False
GCF_001325985.1	False
GCF_001380975.1	False
GCF_001323305.1	False
GCF_001324105.1	False
GCF_001379555.1	False
GCF_001384475.1	False
GCF_001380875.1	False
GCF_001385095.1	False
GCF_001381075.1	False
GCF_001386615.1	False
GCF_001387175.1	False
GCF_001387375.1	False
GCF_001409135.1	False
GCF_001387635.1	False
GCF_001380575.1	False
GCF_001384795.1	False
GCF_001381275.1	False
GCF_001410175.1	False
GCF_001386835.1	False
GCF_001410595.1	False
GCF_001387275.1	False
GCF_001326235.1	False
GCF_001387135.1	False
GCF_001326215.1	False
GCF_001391655.1	False
GCF_001350095.1	False
GCF_001392975.1	False
GCF_001389455.1	False
GCF_001385795.1	False
GCF_001410395.1	False
GCF_001386915.1	False
GCF_001350035.1	False
GCF_001387895.1	False
GCF_001387335.1	False
GCF_001388095.1	False
GCF_001350315.1	False
GCF_001388035.1	False
GCF_001392475.1	False
GCF_001388255.1	False
GCF_001390895.1	False
GCF_001393575.1	False
GCF_001390275.1	False
GCF_001380395.1	False
GCF_001387015.1	False
GCF_001387995.1	False
GCF_001389515.1	False
GCF_001409415.1	False
GCF_001388135.1	False
GCF_001392775.1	False
GCF_001383055.1	False
GCF_001388555.1	False
GCF_001393175.1	False
GCF_001389575.1	False
GCF_001377535.1	False
GCF_001394395.1	False
GCF_001390595.1	False
GCF_001380795.1	False
GCF_001378915.1	False
GCF_001396395.1	False
GCF_001396515.1	False
GCF_000446155.2	False
GCF_001414865.1	False
GCF_000418695.2	False
GCF_001419865.1	False
GCF_000616425.2	False
GCF_000462445.2	False
GCF_000617185.2	False
GCF_000462645.2	False
GCF_001412955.1	False
GCF_000617705.2	False
GCF_000462845.2	False
GCF_001413805.1	False
GCF_000442065.2	False
GCF_000447145.2	False
GCF_000615455.2	False
GCF_000462025.2	False
GCF_001420125.1	False
GCF_000462545.2	False
GCF_000617665.2	False
GCF_001413455.1	False
GCF_000446115.2	False
GCF_000619745.2	False
GCF_000614305.2	False
GCF_000462525.2	False
GCF_000617645.2	False
GCF_001397355.1	False
GCF_001432525.1	False
GCF_001432625.1	False
GCF_001397215.1	False
GCF_001432925.1	False
GCF_001397615.1	False
GCF_001414765.1	False
GCF_000355495.2	False
GCF_001401135.1	False
GCF_000446305.2	False
GCF_000618165.2	False
GCF_001413905.1	False
GCF_000462085.2	False
GCF_000616405.2	False
GCF_001413635.1	False
GCF_000618305.2	False
GCF_001413605.1	False
GCF_000616135.2	False
GCF_001413745.1	False
GCF_001362975.1	False
GCF_000616605.2	False
GCF_001366035.1	False
GCF_000619565.2	False
GCF_000614215.2	False
GCF_001413595.1	False
GCF_001361955.1	False
GCF_000615225.2	False
GCF_001413885.1	False
GCF_000617305.2	False
GCF_000617625.2	False
GCF_000618725.2	False
GCF_000619545.2	False
GCF_000619205.2	False
GCF_001413685.1	False
GCF_000616505.2	False
GCF_000617005.2	False
GCF_000619045.2	False
GCF_000614765.2	False
GCF_001413825.1	False
GCF_000616725.2	False
GCF_000617485.2	False
GCF_001420045.1	False
GCF_000617765.2	False
GCF_001413715.1	False
GCF_000619465.2	False
GCF_001432195.1	False
GCF_000461915.2	False
GCF_000462125.2	False
GCF_001412925.1	False
GCF_000462745.2	False
GCF_001413875.1	False
GCF_000461995.2	False
GCF_000462105.2	False
GCF_000616485.2	False
GCF_000462825.2	False
GCF_000616645.2	False
GCF_000617805.2	False
GCF_000632615.2	False
GCF_000446485.2	False
GCF_000619325.2	False
GCF_001359095.1	False
GCF_000446685.2	False
GCF_000498815.2	False
GCF_000387785.2	False
GCF_000387845.2	False
GCF_001443745.1	False
GCF_001443765.1	False
GCF_001443865.1	False
GCF_001443965.1	False
GCF_001444065.1	False
GCF_001444165.1	False
GCF_001442615.1	False
GCF_001443105.1	False
GCF_001443675.1	False
GCF_001443925.1	False
GCF_001443945.1	False
GCF_001444025.1	False
GCF_001444045.1	False
GCF_001444145.1	False
GCF_001443605.1	False
GCF_001042485.2	False
GCF_001417955.2	False
GCF_001443805.1	False
GCF_001443905.1	False
GCF_001444005.1	False
GCF_001444105.1	False
GCF_001444125.1	False
GCF_001442595.1	False
GCF_001440185.1	False
GCF_001434695.1	False
GCF_001440155.1	False
GCF_001441755.1	False
GCF_001444255.1	False
GCF_001441955.1	False
GCF_001440265.1	False
GCF_001443095.1	False
GCF_001442175.1	False
GCF_001439905.1	False
GCF_001443265.1	False
GCF_001441735.1	False
GCF_001442625.1	False
GCF_001443645.1	False
GCF_001443085.1	False
GCF_001042475.2	False
GCF_001447295.1	False
GCF_001448435.1	False
GCF_001448025.1	False
GCF_001448135.1	False
GCF_001448235.1	False
GCF_001448395.1	False
GCF_000747765.1	False
GCF_001448305.1	False
GCF_001448325.1	False
GCF_001448285.1	False
GCF_001448215.1	False
GCF_001448255.1	False
GCF_001447955.1	False
GCF_001448635.1	False
GCF_001448795.1	False
GCF_001448765.1	False
GCF_001448865.1	False
GCF_001448925.1	False
GCF_001308455.2	False
GCF_001448825.1	False
GCF_001448575.1	False
GCF_001448615.1	False
GCF_001448885.1	False
GCF_001448905.1	False
GCF_001448495.1	False
GCF_001448465.1	False
GCF_001452725.1	False
GCF_001450045.1	False
GCF_001453155.1	False
GCF_001450095.1	False
GCF_001453495.1	False
GCF_001450355.1	False
GCF_001452835.1	False
GCF_001453825.1	False
GCF_001451685.1	False
GCF_001454145.1	False
GCF_001449655.1	False
GCF_001454335.1	False
GCF_001452485.1	False
GCF_001453545.1	False
GCF_001450555.1	False
GCF_001453615.1	False
GCF_001450745.1	False
GCF_001451565.1	False
GCF_001451815.1	False
GCF_001454235.1	False
GCF_001454395.1	False
GCF_001449985.1	False
GCF_001450085.1	False
GCF_001450385.1	False
GCF_001450585.1	False
GCF_001454545.1	False
GCF_001452285.1	False
GCF_001452325.1	False
GCF_001449825.1	False
GCF_001449965.1	False
GCF_001452685.1	False
GCF_001452805.1	False
GCF_001451405.1	False
GCF_001454445.1	False
GCF_001450675.1	False
GCF_001453805.1	False
GCF_001450115.1	False
GCF_001450325.1	False
GCF_001450635.1	False
GCF_001452385.1	False
GCF_001454585.1	False
GCF_001454645.1	False
GCF_001453205.1	False
GCF_001453435.1	False
GCF_001453705.1	False
GCF_001450875.1	False
GCF_001452125.1	False
GCF_001450345.1	False
GCF_001450425.1	False
GCF_001450785.1	False
GCF_001450825.1	False
GCF_001451025.1	False
GCF_001452745.1	False
GCF_001450015.1	False
GCF_001451295.1	False
GCF_001450265.1	False
GCF_001453665.1	False
GCF_001450485.1	False
GCF_001453595.1	False
GCF_001449545.1	False
GCF_001451455.1	False
GCF_001456025.1	False
GCF_001450525.1	False
GCF_001455965.1	False
GCF_001451145.1	False
GCF_001450835.1	False
GCF_001453725.1	False
GCF_001451375.1	False
GCF_001449725.1	False
GCF_001450225.1	False
GCF_001453775.1	False
GCF_001450435.1	False
GCF_001450915.1	False
GCF_001451075.1	False
GCF_001455845.1	False
GCF_001452305.1	False
GCF_001452905.1	False
GCF_001453285.1	False
GCF_001455835.1	False
GCF_001451485.1	False
GCF_001451965.1	False
GCF_001452825.1	False
GCF_001453185.1	False
GCF_001456755.1	False
GCF_001456625.1	False
GCF_001456695.1	False
GCF_001456775.1	False
GCF_001458155.1	False
GCF_001450985.1	False
GCF_001451165.1	False
GCF_001455815.1	False
GCF_001451745.1	False
GCF_001451865.1	False
GCF_001452465.1	False
GCF_001452765.1	False
GCF_001453075.1	False
GCF_001456455.1	False
GCF_001456505.1	False
GCF_001457015.1	False
GCF_001456615.1	False
GCF_001457235.1	False
GCF_001461925.1	False
GCF_001462005.1	False
GCF_001462075.1	False
GCF_001461965.1	False
GCF_001462395.1	False
GCF_001443285.1	False
GCF_001465105.1	False
GCF_001462095.1	False
GCF_001462155.1	False
GCF_001463845.1	False
GCF_001443325.1	False
GCF_000626655.2	False
GCF_001461975.1	False
GCF_001461915.1	False
GCF_001462065.1	False
GCF_001462205.1	False
GCF_001462175.1	False
GCF_000967155.2	False
GCF_001406875.1	False
GCF_001465505.1	False
GCF_001465295.1	False
GCF_001448945.1	False
GCF_001448185.1	False
GCF_001457265.1	False
GCF_001461035.1	False
GCF_001460475.1	False
GCF_001460975.1	False
GCF_001457255.1	False
GCF_001448845.1	False
GCF_001447135.1	False
GCF_001448685.1	False
GCF_001457125.1	False
GCF_001457185.1	False
GCF_001457095.1	False
GCF_001461905.1	False
GCF_001467945.1	False
GCF_001467395.1	False
GCF_001470075.1	False
GCF_001470175.1	False
GCF_001470275.1	False
GCF_001470375.1	False
GCF_001470475.1	False
GCF_001470575.1	False
GCF_001466915.1	False
GCF_001467025.1	False
GCF_001468385.1	False
GCF_001468065.1	False
GCF_001467785.1	False
GCF_001467615.1	False
GCF_001468785.1	False
GCF_001468135.1	False
GCF_001468225.1	False
GCF_001470035.1	False
GCF_001470135.1	False
GCF_001470155.1	False
GCF_001470235.1	False
GCF_001470255.1	False
GCF_001470335.1	False
GCF_001470355.1	False
GCF_001470455.1	False
GCF_001470115.1	False
GCF_001470215.1	False
GCF_001470315.1	False
GCF_001470415.1	False
GCF_001470435.1	False
GCF_001470515.1	False
GCF_001470535.1	False
GCF_001470615.1	False
GCF_001470635.1	False
GCF_001470735.1	False
GCF_001470935.1	False
GCF_001471035.1	False
GCF_001469165.1	False
GCF_001470095.1	False
GCF_001470195.1	False
GCF_001470295.1	False
GCF_001470395.1	False
GCF_001470495.1	False
GCF_001470595.1	False
GCF_001470695.1	False
GCF_001470715.1	False
GCF_001470795.1	False
GCF_001470815.1	False
GCF_001470895.1	False
GCF_001470995.1	False
GCF_001471015.1	False
GCF_001469195.1	False
GCF_001470875.1	False
GCF_001470975.1	False
GCF_001469205.1	False
GCF_001469445.1	False
GCF_001469465.1	False
GCF_001470555.1	False
GCF_001470655.1	False
GCF_001470755.1	False
GCF_001470855.1	False
GCF_001470955.1	False
GCF_001469215.1	False
GCF_001467685.1	False
GCF_001466665.1	False
GCF_001467525.1	False
GCF_001467545.1	False
GCF_001467925.1	False
GCF_001457815.1	False
GCF_001472555.1	False
GCF_001475345.1	False
GCF_001473885.1	False
GCF_001474005.1	False
GCF_001472225.1	False
GCF_001472635.1	False
GCF_001473115.1	False
GCF_001471975.1	False
GCF_001472975.1	False
GCF_001472455.1	False
GCF_001472355.1	False
GCF_001471915.1	False
GCF_001472385.1	False
GCF_001472475.1	False
GCF_001475415.1	False
GCF_001472645.1	False
GCF_001473055.1	False
GCF_001481455.1	False
GCF_001481015.1	False
GCF_001480245.1	False
GCF_001475695.1	False
GCF_001476115.1	False
GCF_001476975.1	False
GCF_001476525.1	False
GCF_001476925.1	False
GCF_001475615.1	False
GCF_001475635.1	False
GCF_001475875.1	False
GCF_001475745.1	False
GCF_001480305.1	False
GCF_001475725.1	False
GCF_001477135.1	False
GCF_001477375.1	False
GCF_001475645.1	False
GCF_001477215.1	False
GCF_001476145.1	False
GCF_001477495.1	False
GCF_001476905.1	False
GCF_001476385.1	False
GCF_001475885.1	False
GCF_001478405.1	False
GCF_001479755.1	False
GCF_001475715.1	False
GCF_001477315.1	False
GCF_001476495.1	False
GCF_001481295.1	False
GCF_001475915.1	False
GCF_001476995.1	False
GCF_001477035.1	False
GCF_001482445.1	False
GCF_001475775.1	False
GCF_001476175.1	False
GCF_001476135.1	False
GCF_001476895.1	False
GCF_001477165.1	False
GCF_001476325.1	False
GCF_001476445.1	False
GCF_001476855.1	False
GCF_001479205.1	False
GCF_001480365.1	False
GCF_001476205.1	False
GCF_001476195.1	False
GCF_001476295.1	False
GCF_001476715.1	False
GCF_001477155.1	False
GCF_001477265.1	False
GCF_001478785.1	False
GCF_001476515.1	False
GCF_001477325.1	False
GCF_001478045.1	False
GCF_001477415.1	False
GCF_001476475.1	False
GCF_001476765.1	False
GCF_001477245.1	False
GCF_001477485.1	False
GCF_001477295.1	False
GCF_001477475.1	False
GCF_001477945.1	False
GCF_001478285.1	False
GCF_001478445.1	False
GCF_001478475.1	False
GCF_001482725.1	False
GCF_001483725.1	False
GCF_001483545.1	False
GCF_001483745.1	False
GCF_001483765.1	False
GCF_001465965.1	False
GCF_001497495.1	False
GCF_001486445.1	False
GCF_001499615.1	False
GCF_001485185.1	False
GCF_001486165.1	False
GCF_001485515.1	False
GCF_000696675.2	False
GCF_001485215.1	False
GCF_001486525.1	False
GCF_001499675.1	False
GCF_001485165.1	False
GCF_001499695.1	False
GCF_001485395.1	False
GCF_001484305.1	False
GCF_001486505.1	False
GCF_001478795.1	False
GCF_001484885.1	False
GCF_001485575.1	False
GCF_001487035.1	False
GCF_001487955.1	False
GCF_001497755.1	False
GCF_001483055.1	False
GCF_001486585.1	False
GCF_001494635.1	False
GCF_001497555.1	False
GCF_001478105.1	False
GCF_001485105.1	False
GCF_001488575.1	False
GCF_001485415.1	False
GCF_001499755.1	False
GCF_001487105.1	False
GCF_001499655.1	False
GCF_001482305.1	False
GCF_001483045.1	False
GCF_001484355.1	False
GCF_001485255.1	False
GCF_001485125.1	False
GCF_001507515.1	False
GCF_001506565.1	False
GCF_001506825.1	False
GCF_001506645.1	False
GCF_001506845.1	False
GCF_001506225.1	False
GCF_001506305.1	False
GCF_001506745.1	False
GCF_001506765.1	False
GCF_001507265.1	False
GCF_001507335.1	False
GCF_001506385.1	False
GCF_001506685.1	False
GCF_001483845.1	False
GCF_001506505.1	False
GCF_001507205.1	False
GCF_001483885.1	False
GCF_001484645.1	False
GCF_001484005.1	False
GCF_001046635.1	False
GCF_001737055.1	False
GCF_001506465.1	False
GCF_001506965.1	False
GCF_001506985.1	False
GCF_001507225.1	False
GCF_001483985.1	False
GCF_001484025.1	False
GCF_001506245.1	False
GCF_001506585.1	False
GCF_001507065.1	False
GCF_001507165.1	False
GCF_001506405.1	False
GCF_001506425.1	False
GCF_001507085.1	False
GCF_001483945.1	False
GCF_001506485.1	False
GCF_001507185.1	False
GCF_001506525.1	False
GCF_001453235.1	False
GCF_001447975.1	False
GCF_001450275.1	False
GCF_001453755.1	False
GCF_001458095.1	False
GCF_001456895.1	False
GCF_001452965.1	False
GCF_001458595.1	False
GCF_001457595.1	False
GCF_001452995.1	False
GCF_001453485.1	False
GCF_001456655.1	False
GCF_001458415.1	False
GCF_001457535.1	False
GCF_001458395.1	False
GCF_001460635.1	False
GCF_001461705.1	False
GCF_001457615.1	False
GCF_001457025.1	False
GCF_001457795.1	False
GCF_001461685.1	False
GCF_001460505.1	False
GCF_001460985.1	False
GCF_001448175.1	False
GCF_001448075.1	False
GCF_001448095.1	False
GCF_001448475.1	False
GCF_001448105.1	False
GCF_001448155.1	False
GCF_001457775.1	False
GCF_001460495.1	False
GCF_001448035.1	False
GCF_001455955.1	False
GCF_001444735.1	False
GCF_001457335.1	False
GCF_001460575.1	False
GCF_001460565.1	False
GCF_001448445.1	False
GCF_001448345.1	False
GCF_001461885.1	False
GCF_001467865.1	False
GCF_001467875.1	False
GCF_001467115.1	False
GCF_001467265.1	False
GCF_001467105.1	False
GCF_001466435.1	False
GCF_001466445.1	False
GCF_001466905.1	False
GCF_001467365.1	False
GCF_001466835.1	False
GCF_001467845.1	False
GCF_001467535.1	False
GCF_001468485.1	False
GCF_001467335.1	False
GCF_001467285.1	False
GCF_001467745.1	False
GCF_001467055.1	False
GCF_001467955.1	False
GCF_001466305.1	False
GCF_001469955.1	False
GCF_001469895.1	False
GCF_001473245.1	False
GCF_001473635.1	False
GCF_001474515.1	False
GCF_001474185.1	False
GCF_001474655.1	False
GCF_001474385.1	False
GCF_001474905.1	False
GCF_001474575.1	False
GCF_001474775.1	False
GCF_001472495.1	False
GCF_001472675.1	False
GCF_001475225.1	False
GCF_001472795.1	False
GCF_001473725.1	False
GCF_001472725.1	False
GCF_001472935.1	False
GCF_001474075.1	False
GCF_001473135.1	False
GCF_001474845.1	False
GCF_001472415.1	False
GCF_001474985.1	False
GCF_001475295.1	False
GCF_001475175.1	False
GCF_001472755.1	False
GCF_001473525.1	False
GCF_001473595.1	False
GCF_001474045.1	False
GCF_001473625.1	False
GCF_001474275.1	False
GCF_001472305.1	False
GCF_001474685.1	False
GCF_001471225.1	False
GCF_001475085.1	False
GCF_001474885.1	False
GCF_001475065.1	False
GCF_001473845.1	False
GCF_001475215.1	False
GCF_001473985.1	False
GCF_001474135.1	False
GCF_001474065.1	False
GCF_001474445.1	False
GCF_001473555.1	False
GCF_001472895.1	False
GCF_001474255.1	False
GCF_001475425.1	False
GCF_001474835.1	False
GCF_001472115.1	False
GCF_001475335.1	False
GCF_001472835.1	False
GCF_001472215.1	False
GCF_001473685.1	False
GCF_001473705.1	False
GCF_001474095.1	False
GCF_001472915.1	False
GCF_001473015.1	False
GCF_001474325.1	False
GCF_001474725.1	False
GCF_001475245.1	False
GCF_001472435.1	False
GCF_001473025.1	False
GCF_001472995.1	False
GCF_001473785.1	False
GCF_001474245.1	False
GCF_001474335.1	False
GCF_001474165.1	False
GCF_001474565.1	False
GCF_001474745.1	False
GCF_001471885.1	False
GCF_001471955.1	False
GCF_001473815.1	False
GCF_001474755.1	False
GCF_001473075.1	False
GCF_001473795.1	False
GCF_001474705.1	False
GCF_001475105.1	False
GCF_001474625.1	False
GCF_001471935.1	False
GCF_001472535.1	False
GCF_001472055.1	False
GCF_001472175.1	False
GCF_001473465.1	False
GCF_001473585.1	False
GCF_001473735.1	False
GCF_001472035.1	False
GCF_001472155.1	False
GCF_001475305.1	False
GCF_001473905.1	False
GCF_001471875.1	False
GCF_001474805.1	False
GCF_001472135.1	False
GCF_001475165.1	False
GCF_001472955.1	False
GCF_001474645.1	False
GCF_001475405.1	False
GCF_001472075.1	False
GCF_001472375.1	False
GCF_001472595.1	False
GCF_001481475.1	False
GCF_001481915.1	False
GCF_001481935.1	False
GCF_001479265.1	False
GCF_001482115.1	False
GCF_001482975.1	False
GCF_001478065.1	False
GCF_001479035.1	False
GCF_001481965.1	False
GCF_001479525.1	False
GCF_001482195.1	False
GCF_001482495.1	False
GCF_001482935.1	False
GCF_001482625.1	False
GCF_001482955.1	False
GCF_001482565.1	False
GCF_001482465.1	False
GCF_001482485.1	False
GCF_001482575.1	False
GCF_001482415.1	False
GCF_001482475.1	False
GCF_001482545.1	False
GCF_001482675.1	False
GCF_001482875.1	False
GCF_001482885.1	False
GCF_001483005.1	False
GCF_001483265.1	False
GCF_001482755.1	False
GCF_001482865.1	False
GCF_001483235.1	False
GCF_001482325.1	False
GCF_001483405.1	False
GCF_001483425.1	False
GCF_001482605.1	False
GCF_001482405.1	False
GCF_001482995.1	False
GCF_001482805.1	False
GCF_001481635.1	False
GCF_001483775.1	False
GCF_001482795.1	False
GCF_001482345.1	False
GCF_001482365.1	False
GCF_001483445.1	False
GCF_001503255.1	False
GCF_001503275.1	False
GCF_001503355.1	False
GCF_001503375.1	False
GCF_001503475.1	False
GCF_001503575.1	False
GCF_001503675.1	False
GCF_001503775.1	False
GCF_001503875.1	False
GCF_001504075.1	False
GCF_001504175.1	False
GCF_001504275.1	False
GCF_001504375.1	False
GCF_001504395.1	False
GCF_001504475.1	False
GCF_001504495.1	False
GCF_001504575.1	False
GCF_001504595.1	False
GCF_001504015.1	False
GCF_001504035.1	False
GCF_001504135.1	False
GCF_001504235.1	False
GCF_001504335.1	False
GCF_001504435.1	False
GCF_001504535.1	False
GCF_001504635.1	False
GCF_001504835.1	False
GCF_001504935.1	False
GCF_001504955.1	False
GCF_001505035.1	False
GCF_001505055.1	False
GCF_001505135.1	False
GCF_001505155.1	False
GCF_001505255.1	False
GCF_001505355.1	False
GCF_001504195.1	False
GCF_001504215.1	False
GCF_001504295.1	False
GCF_001504315.1	False
GCF_001504415.1	False
GCF_001504515.1	False
GCF_001504615.1	False
GCF_001504815.1	False
GCF_001504915.1	False
GCF_001505015.1	False
GCF_001505115.1	False
GCF_001505215.1	False
GCF_001505235.1	False
GCF_001505315.1	False
GCF_001505335.1	False
GCF_001505415.1	False
GCF_001505515.1	False
GCF_001504355.1	False
GCF_001504455.1	False
GCF_001504555.1	False
GCF_001504655.1	False
GCF_001504675.1	False
GCF_001504755.1	False
GCF_001504855.1	False
GCF_001504875.1	False
GCF_001504975.1	False
GCF_001505075.1	False
GCF_001505175.1	False
GCF_001505275.1	False
GCF_001505375.1	False
GCF_001505475.1	False
GCF_001505575.1	False
GCF_001505675.1	False
GCF_001505775.1	False
GCF_001505875.1	False
GCF_001504695.1	False
GCF_001504895.1	False
GCF_001504995.1	False
GCF_001505095.1	False
GCF_001505195.1	False
GCF_001505295.1	False
GCF_001505395.1	False
GCF_001505495.1	False
GCF_001505595.1	False
GCF_001505615.1	False
GCF_001505695.1	False
GCF_001505715.1	False
GCF_001505795.1	False
GCF_001505815.1	False
GCF_001505915.1	False
GCF_001506015.1	False
GCF_001505555.1	False
GCF_001505655.1	False
GCF_001505755.1	False
GCF_001505855.1	False
GCF_001505955.1	False
GCF_001497455.1	False
GCF_001497465.1	False
GCF_001497485.1	False
GCF_001499715.1	False
GCF_001485555.1	False
GCF_001505535.1	False
GCF_001505635.1	False
GCF_001505735.1	False
GCF_001505935.1	False
GCF_001506035.1	False
GCF_001486665.1	False
GCF_001485435.1	False
GCF_001484835.1	False
GCF_001487065.1	False
GCF_001505895.1	False
GCF_001505975.1	False
GCF_001505995.1	False
GCF_001485335.1	False
GCF_001485535.1	False
GCF_001487145.1	False
GCF_001497595.1	False
GCF_001493375.1	False
GCF_001484665.1	False
GCF_001484935.1	False
GCF_001506145.1	False
GCF_001506625.1	False
GCF_001507025.1	False
GCF_001506185.1	False
GCF_001506705.1	False
GCF_001506075.1	False
GCF_001050295.1	False
GCF_001507325.1	False
GCF_001509775.1	False
GCF_001046655.1	False
GCF_001050305.1	False
GCF_001506805.1	False
GCF_001514515.1	False
GCF_001514265.1	False
GCF_001512175.1	False
GCF_001510875.1	False
GCF_001515045.1	False
GCF_001510735.1	False
GCF_001514905.1	False
GCF_001514475.1	False
GCF_001514925.1	False
GCF_001509195.1	False
GCF_001456865.1	False
GCF_001457355.1	False
GCF_001456725.1	False
GCF_001456785.1	False
GCF_001456495.1	False
GCF_001456855.1	False
GCF_001456385.1	False
GCF_001456675.1	False
GCF_001456685.1	False
GCF_001460855.1	False
GCF_001458195.1	False
GCF_001456935.1	False
GCF_001458215.1	False
GCF_001447995.1	False
GCF_001456575.1	False
GCF_001457275.1	False
GCF_001458175.1	False
GCF_001458355.1	False
GCF_001458115.1	False
GCF_001458435.1	False
GCF_001458295.1	False
GCF_001459095.1	False
GCF_001458235.1	False
GCF_001458335.1	False
GCF_001451785.1	False
GCF_001453145.1	False
GCF_001457415.1	False
GCF_001455105.1	False
GCF_001456595.1	False
GCF_001457365.1	False
GCF_001457875.1	False
GCF_001456905.1	False
GCF_001460955.1	False
GCF_001431845.1	False
GCF_001448985.1	False
GCF_001454945.1	False
GCF_001452185.1	False
GCF_001456965.1	False
GCF_001457555.1	False
GCF_001457835.1	False
GCF_001455605.1	False
GCF_001455695.1	False
GCF_001456945.1	False
GCF_001457435.1	False
GCF_001458275.1	False
GCF_000967305.2	False
GCF_001451535.1	False
GCF_001451175.1	False
GCF_001452255.1	False
GCF_001453095.1	False
GCF_001453305.1	False
GCF_001455325.1	False
GCF_001456175.1	False
GCF_001458255.1	False
GCF_001453965.1	False
GCF_001261895.2	False
GCF_001448005.1	False
GCF_001449675.1	False
GCF_001451885.1	False
GCF_001454965.1	False
GCF_000310105.2	False
GCF_001456215.1	False
GCF_001457655.1	False
GCF_001449115.1	False
GCF_001450465.1	False
GCF_001449605.1	False
GCF_001449705.1	False
GCF_001451835.1	False
GCF_001451575.1	False
GCF_001452565.1	False
GCF_001452755.1	False
GCF_001449625.1	False
GCF_001465085.1	False
GCF_001462045.1	False
GCF_001462145.1	False
GCF_001461995.1	False
GCF_001465485.1	False
GCF_001467645.1	False
GCF_001467705.1	False
GCF_001467605.1	False
GCF_001466845.1	False
GCF_001466945.1	False
GCF_001467145.1	False
GCF_001467045.1	False
GCF_001468085.1	False
GCF_001467585.1	False
GCF_001467895.1	False
GCF_001467975.1	False
GCF_001467825.1	False
GCF_001468125.1	False
GCF_001469695.1	False
GCF_001469395.1	False
GCF_001469515.1	False
GCF_001469345.1	False
GCF_001469865.1	False
GCF_001469965.1	False
GCF_001468165.1	False
GCF_001467505.1	False
GCF_001465875.1	False
GCF_001467035.1	False
GCF_001468035.1	False
GCF_001475935.1	False
GCF_001477225.1	False
GCF_001476955.1	False
GCF_001477395.1	False
GCF_001468025.1	False
GCF_001465175.1	False
GCF_001465445.1	False
GCF_001468105.1	False
GCF_001476285.1	False
GCF_001475535.1	False
GCF_001476665.1	False
GCF_001466505.1	False
GCF_001467305.1	False
GCF_001476555.1	False
GCF_001477335.1	False
GCF_001481285.1	False
GCF_001476615.1	False
GCF_001476575.1	False
GCF_001467695.1	False
GCF_001468005.1	False
GCF_001477405.1	False
GCF_001477055.1	False
GCF_001475965.1	False
GCF_001477085.1	False
GCF_001477115.1	False
GCF_001476215.1	False
GCF_001476985.1	False
GCF_001475555.1	False
GCF_001476815.1	False
GCF_001476655.1	False
GCF_001476635.1	False
GCF_001477425.1	False
GCF_001474405.1	False
GCF_001474605.1	False
GCF_001472685.1	False
GCF_001473345.1	False
GCF_001474305.1	False
GCF_001475515.1	False
GCF_001473765.1	False
GCF_001474125.1	False
GCF_001481395.1	False
GCF_001476275.1	False
GCF_001475565.1	False
GCF_001475985.1	False
GCF_001473665.1	False
GCF_001684865.1	False
GCF_001481335.1	False
GCF_001478885.1	False
GCF_001481195.1	False
GCF_001480505.1	False
GCF_001473175.1	False
GCF_001476355.1	False
GCF_001472275.1	False
GCF_001475475.1	False
GCF_001472715.1	False
GCF_001478945.1	False
GCF_001478505.1	False
GCF_001476735.1	False
GCF_001480425.1	False
GCF_001479145.1	False
GCF_001476695.1	False
GCF_001471995.1	False
GCF_001477835.1	False
GCF_001478705.1	False
GCF_001480635.1	False
GCF_001477685.1	False
GCF_001472515.1	False
GCF_001475795.1	False
GCF_001475955.1	False
GCF_001476375.1	False
GCF_001469535.1	False
GCF_001479565.1	False
GCF_001478085.1	False
GCF_001475665.1	False
GCF_001478385.1	False
GCF_001476415.1	False
GCF_001478845.1	False
GCF_001478025.1	False
GCF_001479435.1	False
GCF_001480555.1	False
GCF_001478185.1	False
GCF_001481725.1	False
GCF_001472005.1	False
GCF_001473285.1	False
GCF_001479635.1	False
GCF_001476055.1	False
GCF_001477965.1	False
GCF_001478355.1	False
GCF_001473405.1	False
GCF_001473505.1	False
GCF_001474225.1	False
GCF_001475075.1	False
GCF_001476795.1	False
GCF_001481885.1	False
GCF_001478145.1	False
GCF_001476095.1	False
GCF_001477195.1	False
GCF_001478655.1	False
GCF_001474925.1	False
GCF_001475045.1	False
GCF_001476035.1	False
GCF_001472255.1	False
GCF_001467225.1	False
GCF_001481405.1	False
GCF_001482285.1	False
GCF_001481655.1	False
GCF_001478465.1	False
GCF_001474415.1	False
GCF_001478855.1	False
GCF_001466875.1	False
GCF_001481995.1	False
GCF_001481955.1	False
GCF_001481805.1	False
GCF_001479885.1	False
GCF_001480855.1	False
GCF_001481675.1	False
GCF_001481715.1	False
GCF_001473435.1	False
GCF_001480605.1	False
GCF_001475145.1	False
GCF_001466965.1	False
GCF_001482015.1	False
GCF_001482055.1	False
GCF_001482155.1	False
GCF_001481875.1	False
GCF_001481485.1	False
GCF_001477675.1	False
GCF_001481215.1	False
GCF_001479605.1	False
GCF_001481815.1	False
GCF_001481755.1	False
GCF_001482075.1	False
GCF_001479485.1	False
GCF_001481235.1	False
GCF_001480835.1	False
GCF_001478155.1	False
GCF_001479065.1	False
GCF_001482035.1	False
GCF_001479845.1	False
GCF_001480795.1	False
GCF_001483905.1	False
GCF_001484095.1	False
GCF_001483965.1	False
GCF_001484625.1	False
GCF_001484985.1	False
GCF_001485235.1	False
GCF_000261345.2	False
GCF_001500435.1	False
GCF_001500455.1	False
GCF_001500535.1	False
GCF_001500555.1	False
GCF_001500635.1	False
GCF_001500655.1	False
GCF_001500755.1	False
GCF_001500955.1	False
GCF_001491075.1	False
GCF_001499775.1	False
GCF_001500355.1	False
GCF_001500375.1	False
GCF_001500475.1	False
GCF_001500575.1	False
GCF_001500675.1	False
GCF_001500875.1	False
GCF_001500975.1	False
GCF_001501075.1	False
GCF_001500415.1	False
GCF_001500515.1	False
GCF_001500615.1	False
GCF_001500715.1	False
GCF_001500735.1	False
GCF_001500815.1	False
GCF_001500835.1	False
GCF_001500915.1	False
GCF_001500935.1	False
GCF_001501035.1	False
GCF_001501135.1	False
GCF_001501235.1	False
GCF_001501335.1	False
GCF_001501435.1	False
GCF_001501535.1	False
GCF_001501195.1	False
GCF_001501215.1	False
GCF_001501315.1	False
GCF_001501415.1	False
GCF_001501615.1	False
GCF_001501815.1	False
GCF_001501915.1	False
GCF_001502015.1	False
GCF_001502115.1	False
GCF_001502215.1	False
GCF_001502235.1	False
GCF_001502315.1	False
GCF_001502335.1	False
GCF_001502415.1	False
GCF_001502435.1	False
GCF_001502535.1	False
GCF_001502635.1	False
GCF_001501055.1	False
GCF_001501155.1	False
GCF_001501255.1	False
GCF_001501355.1	False
GCF_001501455.1	False
GCF_001501555.1	False
GCF_001501655.1	False
GCF_001501675.1	False
GCF_001501755.1	False
GCF_001501775.1	False
GCF_001501855.1	False
GCF_001501875.1	False
GCF_001501975.1	False
GCF_001502075.1	False
GCF_001502175.1	False
GCF_001502275.1	False
GCF_001502375.1	False
GCF_001502475.1	False
GCF_001502575.1	False
GCF_001501175.1	False
GCF_001501275.1	False
GCF_001501295.1	False
GCF_001501375.1	False
GCF_001501395.1	False
GCF_001501475.1	False
GCF_001501495.1	False
GCF_001501575.1	False
GCF_001501595.1	False
GCF_001501695.1	False
GCF_001501895.1	False
GCF_001501995.1	False
GCF_001502095.1	False
GCF_001502295.1	False
GCF_001502395.1	False
GCF_001502495.1	False
GCF_001502515.1	False
GCF_001501635.1	False
GCF_001501955.1	False
GCF_001502035.1	False
GCF_001502055.1	False
GCF_001502135.1	False
GCF_001502155.1	False
GCF_001502255.1	False
GCF_001502355.1	False
GCF_001502455.1	False
GCF_001502655.1	False
GCF_001502755.1	False
GCF_001502855.1	False
GCF_001502955.1	False
GCF_001503055.1	False
GCF_001503155.1	False
GCF_001502675.1	False
GCF_001502875.1	False
GCF_001502975.1	False
GCF_001502995.1	False
GCF_001503075.1	False
GCF_001503095.1	False
GCF_001503195.1	False
GCF_001503295.1	False
GCF_001503395.1	False
GCF_001503495.1	False
GCF_001503595.1	False
GCF_001503695.1	False
GCF_001503795.1	False
GCF_001503895.1	False
GCF_001503995.1	False
GCF_001504115.1	False
GCF_001502595.1	False
GCF_001502615.1	False
GCF_001502695.1	False
GCF_001502715.1	False
GCF_001502795.1	False
GCF_001502915.1	False
GCF_001503015.1	False
GCF_001503215.1	False
GCF_001503315.1	False
GCF_001503415.1	False
GCF_001503515.1	False
GCF_001503615.1	False
GCF_001503715.1	False
GCF_001503735.1	False
GCF_001503815.1	False
GCF_001503835.1	False
GCF_001500315.1	False
GCF_001484965.1	False
GCF_001506165.1	False
GCF_001507315.1	False
GCF_001499965.1	False
GCF_001507385.1	False
GCF_001484725.1	False
GCF_001485495.1	False
GCF_001483865.1	False
GCF_001484065.1	False
GCF_001507245.1	False
GCF_001507145.1	False
GCF_001506285.1	False
GCF_001506545.1	False
GCF_001506925.1	False
GCF_001507005.1	False
GCF_001506445.1	False
GCF_001506605.1	False
GCF_001506865.1	False
GCF_001509575.1	False
GCF_001484805.1	False
GCF_001507395.1	True
GCF_001506725.1	False
GCF_001507105.1	False
GCF_001506265.1	False
GCF_001506785.1	False
GCF_001507435.1	False
GCF_001484895.1	False
GCF_001506125.1	False
GCF_001506205.1	False
GCF_001506905.1	False
GCF_001507125.1	False
GCF_001506345.1	False
GCF_001506365.1	False
GCF_001506885.1	False
GCF_001467765.1	False
GCF_001467795.1	False
GCF_001467625.1	False
GCF_001472605.1	False
GCF_001473315.1	False
GCF_001473425.1	False
GCF_001474465.1	False
GCF_001474545.1	False
GCF_001474485.1	False
GCF_001474965.1	False
GCF_001472085.1	False
GCF_001474915.1	False
GCF_001473945.1	False
GCF_001473305.1	False
GCF_001473485.1	False
GCF_001473965.1	False
GCF_001474205.1	False
GCF_001474995.1	False
GCF_001472845.1	False
GCF_001473155.1	False
GCF_001472195.1	False
GCF_001475395.1	False
GCF_001471255.1	False
GCF_001472575.1	False
GCF_001472875.1	False
GCF_001471215.1	False
GCF_001472295.1	False
GCF_001472335.1	False
GCF_001475855.1	False
GCF_001476005.1	False
GCF_001479305.1	False
GCF_001479745.1	False
GCF_001475805.1	False
GCF_001475835.1	False
GCF_001481375.1	False
GCF_001475545.1	False
GCF_001476875.1	False
GCF_001476825.1	False
GCF_001476745.1	False
GCF_001476585.1	False
GCF_001479965.1	False
GCF_001478005.1	False
GCF_001479155.1	False
GCF_001479465.1	False
GCF_001478685.1	False
GCF_001468365.1	False
GCF_001481105.1	False
GCF_001473545.1	False
GCF_001468285.1	False
GCF_001478975.1	False
GCF_001473865.1	False
GCF_001477625.1	False
GCF_001480405.1	False
GCF_001472765.1	False
GCF_001479085.1	False
GCF_001479245.1	False
GCF_001481095.1	False
GCF_001472815.1	False
GCF_001476065.1	False
GCF_001481825.1	False
GCF_001481795.1	False
GCF_001482165.1	False
GCF_001479585.1	False
GCF_001481575.1	False
GCF_001480955.1	False
GCF_001478535.1	False
GCF_001478745.1	False
GCF_001479665.1	False
GCF_001479865.1	False
GCF_001482135.1	False
GCF_001479025.1	False
GCF_001482095.1	False
GCF_001480345.1	False
GCF_001480695.1	False
GCF_001478345.1	False
GCF_001478205.1	False
GCF_001478585.1	False
GCF_001480055.1	False
GCF_001479725.1	False
GCF_001479505.1	False
GCF_001480715.1	False
GCF_001480025.1	False
GCF_001481045.1	False
GCF_001480115.1	False
GCF_001481155.1	False
GCF_001477575.1	False
GCF_001480165.1	False
GCF_001479365.1	False
GCF_001478595.1	False
GCF_001468315.1	False
GCF_001480105.1	False
GCF_001479815.1	False
GCF_001480385.1	False
GCF_001480925.1	False
GCF_001479095.1	False
GCF_001481135.1	False
GCF_001478245.1	False
GCF_001468235.1	False
GCF_001468345.1	False
GCF_001468475.1	False
GCF_001480985.1	False
GCF_001479925.1	False
GCF_001480485.1	False
GCF_001480975.1	False
GCF_001479005.1	False
GCF_001467475.1	False
GCF_001468395.1	False
GCF_001480225.1	False
GCF_001477745.1	False
GCF_001477855.1	False
GCF_001478625.1	False
GCF_001480265.1	False
GCF_001480285.1	False
GCF_001479905.1	False
GCF_001479695.1	False
GCF_001477895.1	False
GCF_001467385.1	False
GCF_001479395.1	False
GCF_001477885.1	False
GCF_001468465.1	False
GCF_001479935.1	False
GCF_001479125.1	False
GCF_001479545.1	False
GCF_001479425.1	False
GCF_001478325.1	False
GCF_001480595.1	False
GCF_001467445.1	False
GCF_001480755.1	False
GCF_001479325.1	False
GCF_001480145.1	False
GCF_001478565.1	False
GCF_001477735.1	False
GCF_001478265.1	False
GCF_001479985.1	False
GCF_001480805.1	False
GCF_001481035.1	False
GCF_001479215.1	False
GCF_001477795.1	False
GCF_001469845.1	False
GCF_001478125.1	False
GCF_001480045.1	False
GCF_001478425.1	False
GCF_001480865.1	False
GCF_001480445.1	False
GCF_001481075.1	False
GCF_001479185.1	False
GCF_001479785.1	False
GCF_001467455.1	False
GCF_001480665.1	False
GCF_001478825.1	False
GCF_001468305.1	False
GCF_001478715.1	False
GCF_001468495.1	False
GCF_001479335.1	False
GCF_001467405.1	False
GCF_001480205.1	False
GCF_001479995.1	False
GCF_001481325.1	False
GCF_001468265.1	False
GCF_001478965.1	False
GCF_001480725.1	False
GCF_001477755.1	False
GCF_001480775.1	False
GCF_001468425.1	False
GCF_001481175.1	False
GCF_001478765.1	False
GCF_001477805.1	False
GCF_001479385.1	False
GCF_001480085.1	False
GCF_001480655.1	False
GCF_001473385.1	False
GCF_001474825.1	False
GCF_001479615.1	False
GCF_001482385.1	False
GCF_001473095.1	False
GCF_001484765.1	False
GCF_001484565.1	False
GCF_001484335.1	False
GCF_001484265.1	False
GCF_001484255.1	False
GCF_001484195.1	False
GCF_001485025.1	False
GCF_000755585.2	False
GCF_001485005.1	False
GCF_001485045.1	False
GCF_001500395.1	False
GCF_001500495.1	False
GCF_001500595.1	False
GCF_001500695.1	False
GCF_001500895.1	False
GCF_001500995.1	False
GCF_001501095.1	False
GCF_001501115.1	False
GCF_001484605.1	False
GCF_000321415.2	False
GCF_001484685.1	False
GCF_001484825.1	False
GCF_001485085.1	False
GCF_001485065.1	False
GCF_000732505.1	False
GCF_001507495.1	False
GCF_001494645.1	False
GCF_001487165.1	False
GCF_001484865.1	False
GCF_001483105.1	False
GCF_001447785.1	False
GCF_001500235.1	False
GCF_001500225.1	False
GCF_001500245.1	False
GCF_001483145.1	False
GCF_001506665.1	False
GCF_001506945.1	False
GCF_001507045.1	False
GCF_001510785.1	False
GCF_001514135.1	False
GCF_001510635.1	False
GCF_001511875.1	False
GCF_001509565.1	False
GCF_001509635.1	False
GCF_001518415.1	False
GCF_001518285.1	False
GCF_001518325.1	False
GCF_001518715.1	False
GCF_001518835.1	False
GCF_001515725.1	False
GCF_001518855.1	False
GCF_001516785.1	False
GCF_001190985.1	False
GCF_001515295.1	False
GCF_001516885.1	False
GCF_001518165.1	False
GCF_001518365.1	False
GCF_001518115.1	False
GCF_001518355.1	False
GCF_001518515.1	False
GCF_001517855.1	False
GCF_001518065.1	False
GCF_001516925.1	False
GCF_001515285.1	False
GCF_001516265.1	False
GCF_000690215.2	False
GCF_001517795.1	False
GCF_001517135.1	False
GCF_001518625.1	False
GCF_001518775.1	False
GCF_001515705.1	False
GCF_001518125.1	False
GCF_001518145.1	False
GCF_001515685.1	False
GCF_001520255.1	False
GCF_001521335.1	False
GCF_001520975.1	False
GCF_001521315.1	False
GCF_001520795.1	False
GCF_001519795.1	False
GCF_001520135.1	False
GCF_001521205.1	False
GCF_001520405.1	False
GCF_001520735.1	False
GCF_001521595.1	False
GCF_001520595.1	False
GCF_001519875.1	False
GCF_001521395.1	False
GCF_001519275.1	False
GCF_001517845.1	False
GCF_001519945.1	False
GCF_001519285.1	False
GCF_001519355.1	False
GCF_001520355.1	False
GCF_001521075.1	False
GCF_001521495.1	False
GCF_001521215.1	False
GCF_001519615.1	False
GCF_001521355.1	False
GCF_001519835.1	False
GCF_001519245.1	False
GCF_001520275.1	False
GCF_001520515.1	False
GCF_001517105.1	False
GCF_001519125.1	False
GCF_001520615.1	False
GCF_001519645.1	False
GCF_001520475.1	False
GCF_001519635.1	False
GCF_001519135.1	False
GCF_001520295.1	False
GCF_001520575.1	False
GCF_001519815.1	False
GCF_001519235.1	False
GCF_001519595.1	False
GCF_001520015.1	False
GCF_001519915.1	False
GCF_001520175.1	False
GCF_001519115.1	False
GCF_001517955.1	False
GCF_000875975.1	False
GCF_001518395.1	False
GCF_000974445.1	False
GCF_001521755.1	False
GCF_001518195.1	False
GCF_001078375.1	False
GCF_001517185.1	False
GCF_001269985.1	False
GCF_001019715.1	False
GCF_000764075.1	False
GCF_001518245.1	False
GCF_001263675.1	False
GCF_001518535.1	False
GCF_001314995.1	False
GCF_001518045.1	False
GCF_000412575.2	False
GCF_000604105.1	False
GCF_001015005.1	False
GCF_000974625.1	False
GCF_001263655.1	False
GCF_001047055.1	False
GCF_000875995.1	False
GCF_001315015.1	False
GCF_000974565.1	False
GCF_001527425.1	False
GCF_001528895.1	False
GCF_001528085.1	False
GCF_001529125.1	False
GCF_001529105.1	False
GCF_001529475.1	False
GCF_001528845.1	False
GCF_001529745.1	False
GCF_001529545.1	False
GCF_001530245.1	False
GCF_001530495.1	False
GCF_001529985.1	False
GCF_001529965.1	False
GCF_001530485.1	False
GCF_001529225.1	False
GCF_001528485.1	False
GCF_001528675.1	False
GCF_001529755.1	False
GCF_001529025.1	False
GCF_001529065.1	False
GCF_001529145.1	False
GCF_001530215.1	False
GCF_001530335.1	False
GCF_001529655.1	False
GCF_001530565.1	False
GCF_001530305.1	False
GCF_001530445.1	False
GCF_001530725.1	False
GCF_001529645.1	False
GCF_001530085.1	False
GCF_001529785.1	False
GCF_001529895.1	False
GCF_001530685.1	False
GCF_001530755.1	False
GCF_001530945.1	False
GCF_001529525.1	False
GCF_001529845.1	False
GCF_001530965.1	False
GCF_001531085.1	False
GCF_001529035.1	False
GCF_001528685.1	False
GCF_001530105.1	False
GCF_001529505.1	False
GCF_001529235.1	False
GCF_001529865.1	False
GCF_001528805.1	False
GCF_001529925.1	False
GCF_001529085.1	False
GCF_001528345.1	False
GCF_001530375.1	False
GCF_001531665.1	False
GCF_001531425.1	False
GCF_001532145.1	False
GCF_001530625.1	False
GCF_001529825.1	False
GCF_001531515.1	False
GCF_001530925.1	False
GCF_001528565.1	False
GCF_001530355.1	False
GCF_001530055.1	False
GCF_001530545.1	False
GCF_001530825.1	False
GCF_001530985.1	False
GCF_001526655.1	False
GCF_001531595.1	False
GCF_001530415.1	False
GCF_001530185.1	False
GCF_001531955.1	False
GCF_001529935.1	False
GCF_001532425.1	False
GCF_001530395.1	False
GCF_001530845.1	False
GCF_001530045.1	False
GCF_001530605.1	False
GCF_001530285.1	False
GCF_001530695.1	False
GCF_001530805.1	False
GCF_001530165.1	False
GCF_001530865.1	False
GCF_001531005.1	False
GCF_001531385.1	False
GCF_001531145.1	False
GCF_001530885.1	False
GCF_001530325.1	False
GCF_001530745.1	False
GCF_001530785.1	False
GCF_001526815.1	False
GCF_001531065.1	False
GCF_001530525.1	False
GCF_001528405.1	False
GCF_001531975.1	False
GCF_001528205.1	False
GCF_001532105.1	False
GCF_001531445.1	False
GCF_001531585.1	False
GCF_001528645.1	False
GCF_001531705.1	False
GCF_001531715.1	False
GCF_001529885.1	False
GCF_001530645.1	False
GCF_001531435.1	False
GCF_001530135.1	False
GCF_001530465.1	False
GCF_001530015.1	False
GCF_001527265.1	False
GCF_001531025.1	False
GCF_001531795.1	False
GCF_001531105.1	False
GCF_001531745.1	False
GCF_001531675.1	False
GCF_001531875.1	False
GCF_001530205.1	False
GCF_001015415.1	False
GCF_000449805.2	False
GCF_000449145.2	False
GCF_000449525.2	False
GCF_000449645.2	False
GCF_001539865.1	False
GCF_001540085.1	False
GCF_000451265.2	False
GCF_000450165.2	False
GCF_001541585.1	False
GCF_001541535.1	False
GCF_001541335.1	False
GCF_001541525.1	False
GCF_001540745.1	False
GCF_000449605.2	False
GCF_000449865.2	False
GCF_001538825.1	False
GCF_001541125.1	False
GCF_001541385.1	False
GCF_001541515.1	False
GCF_001541635.1	False
GCF_001541795.1	False
GCF_001314945.1	False
GCF_001399775.1	False
GCF_001412695.1	False
GCF_001412125.1	False
GCF_001539505.1	False
GCF_000451325.2	False
GCF_001541605.1	False
GCF_001541705.1	False
GCF_001541425.1	False
GCF_001541695.1	False
GCF_001541455.1	False
GCF_001401485.1	False
GCF_001318405.1	False
GCF_001401465.1	False
GCF_001417615.1	False
GCF_001540365.1	False
GCF_001541405.1	False
GCF_001541505.1	False
GCF_001541775.1	False
GCF_001541725.1	False
GCF_001541615.1	False
GCF_001541765.1	False
GCF_001401455.1	False
GCF_001417655.1	False
GCF_001411635.1	False
GCF_001417635.1	False
GCF_001320125.1	False
GCF_001433515.1	False
GCF_001436385.1	False
GCF_001275545.2	False
GCF_000455725.2	False
GCF_001315085.1	False
GCF_001411605.1	False
GCF_001319945.1	False
GCF_001317525.1	False
GCF_001411615.1	False
GCF_001045995.2	False
GCF_001315045.1	False
GCF_001320165.1	False
GCF_000365405.2	False
GCF_001315165.1	False
GCF_001433955.1	False
GCF_000234825.3	False
GCF_001429075.1	False
GCF_001320245.1	False
GCF_001426365.1	False
GCF_001320205.1	False
GCF_001399515.1	False
GCF_001318385.1	False
GCF_001319995.1	False
GCF_001462715.1	False
GCF_001320565.1	False
GCF_001430865.1	False
GCF_001462685.1	False
GCF_000708715.2	False
GCF_000600975.2	False
GCF_001435295.1	False
GCF_001320885.1	False
GCF_001431745.1	False
GCF_001320605.1	False
GCF_001432745.1	False
GCF_001462765.1	False
GCF_001462645.1	False
GCF_001306515.1	False
GCF_001541005.1	False
GCF_001541305.1	False
GCF_001541145.1	True
GCF_001307275.1	False
GCF_001541965.1	False
GCF_001542045.1	False
GCF_001541905.1	False
GCF_001541845.1	False
GCF_900000125.1	False
GCF_001541975.1	False
GCF_001541445.1	False
GCF_001541985.1	False
GCF_001542095.1	False
GCF_001542125.1	False
GCF_001542155.1	False
GCF_900000035.1	False
GCF_900000075.1	False
GCF_900000085.1	False
GCF_001542055.1	False
GCF_001542135.1	False
GCF_900000065.1	False
GCF_001539165.1	False
GCF_001540005.1	False
GCF_001540105.1	False
GCF_900000025.1	False
GCF_001542065.1	False
GCF_001542215.1	False
GCF_001542175.1	False
GCF_900000115.1	False
GCF_900000105.1	False
GCF_900000095.1	False
GCF_001542585.1	False
GCF_001536895.1	False
GCF_001538405.1	False
GCF_001516795.2	False
GCF_001542715.1	False
GCF_900000055.1	False
GCF_001542605.1	False
GCF_000971735.2	False
GCF_000968885.2	False
GCF_001542695.1	False
GCF_001536705.1	False
GCF_001399865.2	False
GCF_001542895.1	False
GCF_001546385.1	False
GCF_001545355.1	False
GCF_001546395.1	False
GCF_001546675.1	False
GCF_001546615.1	False
GCF_001546355.1	False
GCF_001545775.1	False
GCF_001546135.1	False
GCF_001546755.1	False
GCF_001545655.1	False
GCF_001546875.1	False
GCF_001547555.1	False
GCF_001546695.1	False
GCF_001544175.1	False
GCF_001545495.1	False
GCF_001546685.1	False
GCF_001545955.1	False
GCF_001546635.1	False
GCF_001545555.1	False
GCF_001544395.1	False
GCF_001547025.1	False
GCF_001547365.1	False
GCF_001544095.1	False
GCF_001546715.1	False
GCF_001545675.1	False
GCF_001546435.1	False
GCF_001546555.1	False
GCF_001546795.1	False
GCF_001547015.1	False
GCF_001547075.1	False
GCF_001545425.1	False
GCF_001547045.1	False
GCF_001545535.1	False
GCF_001544235.1	False
GCF_001545335.1	False
GCF_001544155.1	False
GCF_001545855.1	False
GCF_001547495.1	False
GCF_001545275.1	False
GCF_001545595.1	False
GCF_001546145.1	False
GCF_001547675.1	False
GCF_001547355.1	False
GCF_001545685.1	False
GCF_001545845.1	False
GCF_001545785.1	False
GCF_001547615.1	False
GCF_001546845.1	False
GCF_001546025.1	False
GCF_001547175.1	False
GCF_001547335.1	False
GCF_001547155.1	False
GCF_001547475.1	False
GCF_001546785.1	False
GCF_001545615.1	False
GCF_001545545.1	False
GCF_001545715.1	False
GCF_001546325.1	False
GCF_001547595.1	False
GCF_001547715.1	False
GCF_001545745.1	False
GCF_001547195.1	False
GCF_001547625.1	False
GCF_001547285.1	False
GCF_000789425.2	False
GCF_001546235.1	False
GCF_001547425.1	False
GCF_001545835.1	False
GCF_001546955.1	False
GCF_001546915.1	False
GCF_001547975.1	False
GCF_001548195.1	False
GCF_001545895.1	False
GCF_001546775.1	False
GCF_001545795.1	False
GCF_001548235.1	False
GCF_001548295.1	False
GCF_001548495.1	False
GCF_001547895.1	False
GCF_001548335.1	False
GCF_001544055.1	False
GCF_001546285.1	False
GCF_001547875.1	False
GCF_001547855.1	False
GCF_001548475.1	False
GCF_001548175.1	False
GCF_001542545.1	False
GCF_001545605.1	False
GCF_001547235.1	False
GCF_001546065.1	False
GCF_001546305.1	False
GCF_001509865.1	False
GCF_001513635.1	False
GCF_001509895.1	False
GCF_001515065.1	False
GCF_001514885.1	False
GCF_001510775.1	False
GCF_001514725.1	False
GCF_001514965.1	False
GCF_001515005.1	False
GCF_001514825.1	False
GCF_001512055.1	False
GCF_001512155.1	False
GCF_001514865.1	False
GCF_001510975.1	False
GCF_001514705.1	False
GCF_001510795.1	False
GCF_001512295.1	False
GCF_001515025.1	False
GCF_001512095.1	False
GCF_001514625.1	False
GCF_001514435.1	False
GCF_001511855.1	False
GCF_001514845.1	False
GCF_001514575.1	False
GCF_001514685.1	False
GCF_001512015.1	False
GCF_001511895.1	False
GCF_001510555.1	False
GCF_001512115.1	False
GCF_001512195.1	False
GCF_001507775.1	False
GCF_001512255.1	False
GCF_001514375.1	False
GCF_001511915.1	False
GCF_001512235.1	False
GCF_001517035.1	False
GCF_001513615.1	False
GCF_001513695.1	False
GCF_001511995.1	False
GCF_001512215.1	False
GCF_001514985.1	False
GCF_001514055.1	False
GCF_001514555.1	False
GCF_001511935.1	False
GCF_001514645.1	False
GCF_001514145.1	False
GCF_000255615.2	False
GCF_001514415.1	False
GCF_001513745.1	False
GCF_001514945.1	False
GCF_001514355.1	False
GCF_001514785.1	False
GCF_001512135.1	False
GCF_001514765.1	False
GCF_001511975.1	False
GCF_001510855.1	False
GCF_001512035.1	False
GCF_001514665.1	False
GCF_001514745.1	False
GCF_001511755.1	False
GCF_001511775.1	False
GCF_001277215.2	False
GCF_001520845.1	False
GCF_001521555.1	False
GCF_001519515.1	False
GCF_001520895.1	False
GCF_001521175.1	False
GCF_001519405.1	False
GCF_001519445.1	False
GCF_001478225.1	False
GCF_001520455.1	False
GCF_001478905.1	False
GCF_001521375.1	False
GCF_001518455.1	False
GCF_000877255.1	False
GCF_001518525.1	False
GCF_001192735.1	False
GCF_001015025.1	False
GCF_001297125.1	False
GCF_000876015.1	False
GCF_001525505.1	False
GCF_001524705.1	False
GCF_001525475.1	False
GCF_001022525.2	False
GCF_001522095.1	False
GCF_001524665.1	False
GCF_001521925.1	False
GCF_001523315.1	False
GCF_001523845.1	False
GCF_001526035.1	False
GCF_001524585.1	False
GCF_001523225.1	False
GCF_001526115.1	False
GCF_001529445.1	False
GCF_001523205.1	False
GCF_001526715.1	False
GCF_001527145.1	False
GCF_001527185.1	False
GCF_001524805.1	False
GCF_001523185.1	False
GCF_001526645.1	False
GCF_001526875.1	False
GCF_001526485.1	False
GCF_001525705.1	False
GCF_001527445.1	False
GCF_001526945.1	False
GCF_001528425.1	False
GCF_001527095.1	False
GCF_001527365.1	False
GCF_001529705.1	False
GCF_001527925.1	False
GCF_001529605.1	False
GCF_001529205.1	False
GCF_001529795.1	False
GCF_001529585.1	False
GCF_001527945.1	False
GCF_001529685.1	False
GCF_001528095.1	False
GCF_001528225.1	False
GCF_001529155.1	False
GCF_001529135.1	False
GCF_001531405.1	False
GCF_001528265.1	False
GCF_001531045.1	False
GCF_001531605.1	False
GCF_001531965.1	False
GCF_001530905.1	False
GCF_001532465.1	False
GCF_001531865.1	False
GCF_001531945.1	False
GCF_001533525.1	False
GCF_001533365.1	False
GCF_001532455.1	False
GCF_001532865.1	False
GCF_001533965.1	False
GCF_001529365.1	False
GCF_001530125.1	False
GCF_001529305.1	False
GCF_001526585.1	False
GCF_001526545.1	False
GCF_001526385.1	False
GCF_001525845.1	False
GCF_001526325.1	False
GCF_001526865.1	False
GCF_001523775.1	False
GCF_001526625.1	False
GCF_001526405.1	False
GCF_001526425.1	False
GCF_001526805.1	False
GCF_001526905.1	False
GCF_001523405.1	False
GCF_001528045.1	False
GCF_001522275.1	False
GCF_001526955.1	False
GCF_001526705.1	False
GCF_001527085.1	False
GCF_001527745.1	False
GCF_001526995.1	False
GCF_001528545.1	False
GCF_001526915.1	False
GCF_001526445.1	False
GCF_001526365.1	False
GCF_001524325.1	False
GCF_001526735.1	False
GCF_001526755.1	False
GCF_001526785.1	False
GCF_001526345.1	False
GCF_001528365.1	False
GCF_001527035.1	False
GCF_001526825.1	False
GCF_001527555.1	False
GCF_001528025.1	False
GCF_001528585.1	False
GCF_001528445.1	False
GCF_001524685.1	False
GCF_001528175.1	False
GCF_001529285.1	False
GCF_001526985.1	False
GCF_001527505.1	False
GCF_001527385.1	False
GCF_001527245.1	False
GCF_001527645.1	False
GCF_001528385.1	False
GCF_001527205.1	False
GCF_001528985.1	False
GCF_001527985.1	False
GCF_001527585.1	False
GCF_001528495.1	False
GCF_001528155.1	False
GCF_001527305.1	False
GCF_001528305.1	False
GCF_001527605.1	False
GCF_001528065.1	False
GCF_001527065.1	False
GCF_001528325.1	False
GCF_001527165.1	False
GCF_001528605.1	False
GCF_001527885.1	False
GCF_001528865.1	False
GCF_001527105.1	False
GCF_001527905.1	False
GCF_001527625.1	False
GCF_001528465.1	False
GCF_001528075.1	False
GCF_001528655.1	False
GCF_001527765.1	False
GCF_001528145.1	False
GCF_001527725.1	False
GCF_001527665.1	False
GCF_001527545.1	False
GCF_001527465.1	False
GCF_001527785.1	False
GCF_001528285.1	False
GCF_001527805.1	False
GCF_001529215.1	False
GCF_001527015.1	False
GCF_001527345.1	False
GCF_001528875.1	False
GCF_001527225.1	False
GCF_001528005.1	False
GCF_001527405.1	False
GCF_001527325.1	False
GCF_001528945.1	False
GCF_001528765.1	False
GCF_001527485.1	False
GCF_001529345.1	False
GCF_001527825.1	False
GCF_001527845.1	False
GCF_001529565.1	False
GCF_001528825.1	False
GCF_001527285.1	False
GCF_001528525.1	False
GCF_001528965.1	False
GCF_001527525.1	False
GCF_001528995.1	False
GCF_001528245.1	False
GCF_001527865.1	False
GCF_001528885.1	False
GCF_001527955.1	False
GCF_001530005.1	False
GCF_001528785.1	False
GCF_001529725.1	False
GCF_001529625.1	False
GCF_001533985.1	False
GCF_001534505.1	False
GCF_001533705.1	False
GCF_001534285.1	False
GCF_001534465.1	False
GCF_001534425.1	False
GCF_001534065.1	False
GCF_001534085.1	False
GCF_001539145.1	False
GCF_001539245.1	False
GCF_001539345.1	False
GCF_001536745.1	False
GCF_001536585.1	False
GCF_001539745.1	False
GCF_001537005.1	False
GCF_001537105.1	False
GCF_001540505.1	False
GCF_001540725.1	False
GCF_001539845.1	False
GCF_001538005.1	False
GCF_001540065.1	False
GCF_001540845.1	False
GCF_001535025.1	False
GCF_001535095.1	False
GCF_001537205.1	False
GCF_001540605.1	False
GCF_001537685.1	False
GCF_001540045.1	False
GCF_001540165.1	False
GCF_001540345.1	False
GCF_001534925.1	False
GCF_001535175.1	False
GCF_001537585.1	False
GCF_001540805.1	False
GCF_001537785.1	False
GCF_001539945.1	False
GCF_001540145.1	False
GCF_001540665.1	False
GCF_001540765.1	False
GCF_001534835.1	False
GCF_001535255.1	False
GCF_001535405.1	False
GCF_001535485.1	False
GCF_001540825.1	False
GCF_001537885.1	False
GCF_001538195.1	False
GCF_001540465.1	False
GCF_001534985.1	False
GCF_001535195.1	False
GCF_001535445.1	False
GCF_001535125.1	False
GCF_001537365.1	False
GCF_001537405.1	False
GCF_001540245.1	False
GCF_001540265.1	False
GCF_001534845.1	False
GCF_001540565.1	False
GCF_001535085.1	False
GCF_001535165.1	False
GCF_001531135.1	False
GCF_001535065.1	False
GCF_001535385.1	False
GCF_001016935.1	False
GCF_001016755.1	False
GCF_001015735.1	False
GCF_001018315.1	False
GCF_001535415.1	False
GCF_001535455.1	False
GCF_001534905.1	False
GCF_001535285.1	False
GCF_001537305.1	False
GCF_001010325.1	False
GCF_001016775.1	False
GCF_001018555.1	False
GCF_001017835.1	False
GCF_001018375.1	False
GCF_001010335.1	False
GCF_001015685.1	False
GCF_001016995.1	False
GCF_001018065.1	False
GCF_001015655.1	False
GCF_001016495.1	False
GCF_001016615.1	False
GCF_001018215.1	False
GCF_001037905.1	False
GCF_001270135.1	False
GCF_001016655.1	False
GCF_000451165.2	False
GCF_000448945.2	False
GCF_001539765.1	False
GCF_001540425.1	False
GCF_001015495.1	False
GCF_001015615.1	False
GCF_001015675.1	False
GCF_001017115.1	False
GCF_001017045.1	False
GCF_001015605.1	False
GCF_001018325.1	False
GCF_000449825.2	False
GCF_000450025.2	False
GCF_000450685.2	False
GCF_001540485.1	False
GCF_001463385.1	False
GCF_001463415.1	False
GCF_001278745.1	False
GCF_001012825.1	False
GCF_001463665.1	False
GCF_001473355.1	False
GCF_001474025.1	False
GCF_001429005.1	False
GCF_001478525.1	False
GCF_001484395.1	False
GCF_001478645.1	False
GCF_001480185.1	False
GCF_001477955.1	False
GCF_001480895.1	False
GCF_001481255.1	False
GCF_001484085.1	False
GCF_001298045.1	False
GCF_001305855.1	False
GCF_001294785.1	False
GCF_001295365.1	False
GCF_001302645.1	False
GCF_001281005.1	False
GCF_001480545.1	False
GCF_001457175.1	False
GCF_001477695.1	False
GCF_001426665.1	False
GCF_001540985.1	False
GCF_001469995.1	False
GCF_001426275.1	False
GCF_001480325.1	False
GCF_001465325.1	False
GCF_001304775.1	False
GCF_001020945.2	False
GCF_001298485.1	False
GCF_001541625.1	False
GCF_001457195.1	False
GCF_001480465.1	False
GCF_001480535.1	False
GCF_001479805.1	False
GCF_001427935.1	False
GCF_001441745.1	False
GCF_001307235.1	False
GCF_001466765.1	False
GCF_001469685.1	False
GCF_001293145.1	False
GCF_001293645.1	False
GCF_001304735.1	False
GCF_001429125.1	False
GCF_001484235.1	False
GCF_001299515.1	False
GCF_001296145.1	False
GCF_001469815.1	False
GCF_001298135.1	False
GCF_000195435.3	False
GCF_001288285.1	False
GCF_001280325.1	False
GCF_001306175.1	False
GCF_001302565.1	False
GCF_001293415.1	False
GCF_001293065.1	False
GCF_001485455.1	False
GCF_001307105.1	False
GCF_001294575.1	False
GCF_001280385.1	False
GCF_001304795.1	False
GCF_001294565.1	False
GCF_001280345.1	False
GCF_001305595.1	False
GCF_001307215.1	False
GCF_000496455.2	False
GCF_001296085.1	False
GCF_001310895.1	False
GCF_001302605.1	False
GCF_001296435.1	False
GCF_001541685.1	False
GCF_001484485.1	False
GCF_001541245.1	False
GCF_000505365.2	False
GCF_001541435.1	False
GCF_001307175.1	False
GCF_001304755.1	False
GCF_001296095.1	False
GCF_001308105.1	False
GCF_001305235.1	False
GCF_001281365.1	False
GCF_001294645.1	False
GCF_001294425.1	False
GCF_001541315.1	False
GCF_000296215.2	False
GCF_001542205.1	False
GCF_001541875.1	False
GCF_001541995.1	False
GCF_001545295.1	False
GCF_001544335.1	False
GCF_900000215.1	False
GCF_001546015.1	False
GCF_001546445.1	False
GCF_001545365.1	False
GCF_001546525.1	False
GCF_001544255.1	False
GCF_001544115.1	False
GCF_001545435.1	False
GCF_001545415.1	False
GCF_001545445.1	False
GCF_001545985.1	False
GCF_001545345.1	False
GCF_001546455.1	False
GCF_001544135.1	False
GCF_001544215.1	False
GCF_001550445.1	False
GCF_001550545.1	False
GCF_001550645.1	False
GCF_001550745.1	False
GCF_001550845.1	False
GCF_001550945.1	False
GCF_001551045.1	False
GCF_001551145.1	False
GCF_001551245.1	False
GCF_001551265.1	False
GCF_001551345.1	False
GCF_001551365.1	False
GCF_001551445.1	False
GCF_001551465.1	False
GCF_001551565.1	False
GCF_001551765.1	False
GCF_001549825.1	False
GCF_000258345.2	False
GCF_001185005.2	False
GCF_000313855.2	False
GCF_001514535.1	False
GCF_001514065.1	False
GCF_001509855.1	False
GCF_001512075.1	False
GCF_001514595.1	False
GCF_001510585.1	False
GCF_001514805.1	False
GCF_001509915.1	False
GCF_000701165.1	False
GCF_001516975.1	False
GCF_001516995.1	False
GCF_001510665.1	False
GCF_001510895.1	False
GCF_001514205.1	False
GCF_001518815.1	False
GCF_001516865.1	False
GCF_001517715.1	False
GCF_001518675.1	False
GCF_001518595.1	False
GCF_001517125.1	False
GCF_001518875.1	False
GCF_001518635.1	False
GCF_001518895.1	False
GCF_001519215.1	False
GCF_001518735.1	False
GCF_001519435.1	False
GCF_001520035.1	False
GCF_001519995.1	False
GCF_001520235.1	False
GCF_001521415.1	False
GCF_001521515.1	False
GCF_001521575.1	False
GCF_001520555.1	False
GCF_001520315.1	False
GCF_001521675.1	False
GCF_001521765.1	False
GCF_001515765.1	False
GCF_001520995.1	False
GCF_001521435.1	False
GCF_001519735.1	False
GCF_001521225.1	False
GCF_001519755.1	False
GCF_001520055.1	False
GCF_001518465.1	False
GCF_001521195.1	False
GCF_001520495.1	False
GCF_001520215.1	False
GCF_001521715.1	False
GCF_001520835.1	False
GCF_001520915.1	False
GCF_001519525.1	False
GCF_001521025.1	False
GCF_001521635.1	False
GCF_001517645.1	False
GCF_001521285.1	False
GCF_001519485.1	False
GCF_001519975.1	False
GCF_001519935.1	False
GCF_001520145.1	False
GCF_001520435.1	False
GCF_001521615.1	False
GCF_001520375.1	False
GCF_001521815.1	False
GCF_001516385.1	False
GCF_001517725.1	False
GCF_001521015.1	False
GCF_001519675.1	False
GCF_001521535.1	False
GCF_001520535.1	False
GCF_001519895.1	False
GCF_001520635.1	False
GCF_001521735.1	False
GCF_001515665.1	False
GCF_001520875.1	False
GCF_001519475.1	False
GCF_001517545.1	False
GCF_001519575.1	False
GCF_001521115.1	False
GCF_001517735.1	False
GCF_001519395.1	False
GCF_001520335.1	False
GCF_001520675.1	False
GCF_001521475.1	False
GCF_001521745.1	False
GCF_001521135.1	False
GCF_001517805.1	False
GCF_001521275.1	False
GCF_001518275.1	False
GCF_001519855.1	False
GCF_001518225.1	False
GCF_001477905.1	False
GCF_001520115.1	False
GCF_001479275.1	False
GCF_001523965.1	False
GCF_001522805.1	False
GCF_001524815.1	False
GCF_001525445.1	False
GCF_001524205.1	False
GCF_001522965.1	False
GCF_001524905.1	False
GCF_001523855.1	False
GCF_001522005.1	False
GCF_001524605.1	False
GCF_001522365.1	False
GCF_001522055.1	False
GCF_001522235.1	False
GCF_001524975.1	False
GCF_001522295.1	False
GCF_001523145.1	False
GCF_001526015.1	False
GCF_001525825.1	False
GCF_001524425.1	False
GCF_001524025.1	False
GCF_001524785.1	False
GCF_001525715.1	False
GCF_001523905.1	False
GCF_001524405.1	False
GCF_001526255.1	False
GCF_001522945.1	False
GCF_001522075.1	False
GCF_001522425.1	False
GCF_001524305.1	False
GCF_001524825.1	False
GCF_001524125.1	False
GCF_001522785.1	False
GCF_001525775.1	False
GCF_001525855.1	False
GCF_001525945.1	False
GCF_001522455.1	False
GCF_001524045.1	False
GCF_001522305.1	False
GCF_001524545.1	False
GCF_001522245.1	False
GCF_001523105.1	False
GCF_001524065.1	False
GCF_001525785.1	False
GCF_001524565.1	False
GCF_001525765.1	False
GCF_001525895.1	False
GCF_001525745.1	False
GCF_001524835.1	False
GCF_001525885.1	False
GCF_001524235.1	False
GCF_001522175.1	False
GCF_001524185.1	False
GCF_001521985.1	False
GCF_001523615.1	False
GCF_001522815.1	False
GCF_001524765.1	False
GCF_001522875.1	False
GCF_001523985.1	False
GCF_001522185.1	False
GCF_001523685.1	False
GCF_001522695.1	False
GCF_001524105.1	False
GCF_001522335.1	False
GCF_001523245.1	False
GCF_001526505.1	False
GCF_001529465.1	False
GCF_001521895.1	False
GCF_001525965.1	False
GCF_001524525.1	False
GCF_001521915.1	False
GCF_001526225.1	False
GCF_001523505.1	False
GCF_001522475.1	False
GCF_001529395.1	False
GCF_001529425.1	False
GCF_001524455.1	False
GCF_001526525.1	False
GCF_001523825.1	False
GCF_001526285.1	False
GCF_001526605.1	False
GCF_001522645.1	False
GCF_001526245.1	False
GCF_001522215.1	False
GCF_001525135.1	False
GCF_001523585.1	False
GCF_001523425.1	False
GCF_001522415.1	False
GCF_001522985.1	False
GCF_001522505.1	False
GCF_001525645.1	False
GCF_001525665.1	False
GCF_001525685.1	False
GCF_001524145.1	False
GCF_001525925.1	False
GCF_001524745.1	False
GCF_001522035.1	False
GCF_001526205.1	False
GCF_001522155.1	False
GCF_001524345.1	False
GCF_001524365.1	False
GCF_001529375.1	False
GCF_000448685.2	False
GCF_001526565.1	False
GCF_001526465.1	False
GCF_001526635.1	False
GCF_001524725.1	False
GCF_001526305.1	False
GCF_001533625.1	False
GCF_001533655.1	False
GCF_001533335.1	False
GCF_001534115.1	False
GCF_001533385.1	False
GCF_001534135.1	False
GCF_001533295.1	False
GCF_001533925.1	False
GCF_001534125.1	False
GCF_001533495.1	False
GCF_001534295.1	False
GCF_001533575.1	False
GCF_001533905.1	False
GCF_001534225.1	False
GCF_001534345.1	False
GCF_001533485.1	False
GCF_001533645.1	False
GCF_001534185.1	False
GCF_001534205.1	False
GCF_001535915.1	False
GCF_001536885.1	False
GCF_001535785.1	False
GCF_001538205.1	False
GCF_001537955.1	False
GCF_001538145.1	False
GCF_001537945.1	False
GCF_001536785.1	False
GCF_001540925.1	False
GCF_001536465.1	False
GCF_001537385.1	False
GCF_001538505.1	False
GCF_001538605.1	False
GCF_001538805.1	False
GCF_001538905.1	False
GCF_001538685.1	False
GCF_001537745.1	False
GCF_001539305.1	False
GCF_001539325.1	False
GCF_001539525.1	False
GCF_001538645.1	False
GCF_001539825.1	False
GCF_001540025.1	False
GCF_001540125.1	False
GCF_001538965.1	False
GCF_001539685.1	False
GCF_001540545.1	False
GCF_001538845.1	False
GCF_001538945.1	False
GCF_001539045.1	False
GCF_001536645.1	False
GCF_001539445.1	False
GCF_001539545.1	False
GCF_001537145.1	False
GCF_001536605.1	False
GCF_001536685.1	False
GCF_001540205.1	False
GCF_001535145.1	False
GCF_001540705.1	False
GCF_001016515.1	False
GCF_001010035.1	False
GCF_001018405.1	False
GCF_001018455.1	False
GCF_001018295.1	False
GCF_001018095.1	False
GCF_001042405.1	False
GCF_001016915.1	False
GCF_000448785.2	False
GCF_000449165.2	False
GCF_000451365.2	False
GCF_000450325.2	False
GCF_000448825.2	False
GCF_000451485.2	False
GCF_001538465.1	False
GCF_001536965.1	False
GCF_001538585.1	False
GCF_001536985.1	False
GCF_001537185.1	False
GCF_001538345.1	False
GCF_001538445.1	False
GCF_001539425.1	False
GCF_001538565.1	False
GCF_001539485.1	False
GCF_001539925.1	False
GCF_001539605.1	False
GCF_001540525.1	False
GCF_001537505.1	False
GCF_001537265.1	False
GCF_001538385.1	False
GCF_001538485.1	False
GCF_001537085.1	False
GCF_001538785.1	False
GCF_001539205.1	False
GCF_001539225.1	False
GCF_001538985.1	False
GCF_001539085.1	False
GCF_001539405.1	False
GCF_001539285.1	False
GCF_001539725.1	False
GCF_001538745.1	False
GCF_001538865.1	False
GCF_001540325.1	False
GCF_001540445.1	False
GCF_001539625.1	False
GCF_001538665.1	False
GCF_001539385.1	False
GCF_001538765.1	False
GCF_001539585.1	False
GCF_001540225.1	False
GCF_001539705.1	False
GCF_001540625.1	False
GCF_001539265.1	False
GCF_001536425.1	False
GCF_001537725.1	False
GCF_001537805.1	False
GCF_001537025.1	False
GCF_001537225.1	False
GCF_001539065.1	False
GCF_001536325.1	False
GCF_001536405.1	False
GCF_001536625.1	False
GCF_001537905.1	False
GCF_001537925.1	False
GCF_001537325.1	False
GCF_001538525.1	False
GCF_001540285.1	False
GCF_001540385.1	False
GCF_001537165.1	False
GCF_001537545.1	False
GCF_001537245.1	False
GCF_001540645.1	False
GCF_001539365.1	False
GCF_001536525.1	False
GCF_001539665.1	False
GCF_001537825.1	False
GCF_001539785.1	False
GCF_001537125.1	False
GCF_001538115.1	False
GCF_001538425.1	False
GCF_001537445.1	False
GCF_001538625.1	False
GCF_001537605.1	False
GCF_001537705.1	False
GCF_001539465.1	False
GCF_001539565.1	False
GCF_001536725.1	False
GCF_001539885.1	False
GCF_001538275.1	False
GCF_001537345.1	False
GCF_001537525.1	False
GCF_001540785.1	False
GCF_001538925.1	False
GCF_001536385.1	False
GCF_001539025.1	False
GCF_001539965.1	False
GCF_001538325.1	False
GCF_001539985.1	False
GCF_001537425.1	False
GCF_001540185.1	False
GCF_001540585.1	False
GCF_001538725.1	False
GCF_001536345.1	False
GCF_001536545.1	False
GCF_001536505.1	False
GCF_001537045.1	False
GCF_001537065.1	False
GCF_001539905.1	False
GCF_001537645.1	False
GCF_001536445.1	False
GCF_001536485.1	False
GCF_001536845.1	False
GCF_001539645.1	False
GCF_001539805.1	False
GCF_001540305.1	False
GCF_001540405.1	False
GCF_001535615.1	False
GCF_001537485.1	False
GCF_001420855.1	False
GCF_001462785.1	False
GCF_001462935.1	False
GCF_001466025.1	False
GCF_001463115.1	False
GCF_001463365.1	False
GCF_001466135.1	False
GCF_001463325.1	False
GCF_001466165.1	False
GCF_001463975.1	False
GCF_001465815.1	False
GCF_001463525.1	False
GCF_001463465.1	False
GCF_001466195.1	False
GCF_001466215.1	False
GCF_001463455.1	False
GCF_001443305.1	False
GCF_001468565.1	False
GCF_001469775.1	False
GCF_001463475.1	False
GCF_001449085.1	False
GCF_001469415.1	False
GCF_001466095.1	False
GCF_001466295.1	False
GCF_001462825.1	False
GCF_001469595.1	False
GCF_001463205.1	False
GCF_001182745.1	False
GCF_001469615.1	False
GCF_001462905.1	False
GCF_001463885.1	False
GCF_001462885.1	False
GCF_001463285.1	False
GCF_001474355.1	False
GCF_001447335.1	False
GCF_001447115.1	False
GCF_001463185.1	False
GCF_001466255.1	False
GCF_001469565.1	False
GCF_001468935.1	False
GCF_001466365.1	False
GCF_001463295.1	False
GCF_001449005.1	False
GCF_001466815.1	False
GCF_001463105.1	False
GCF_001469555.1	False
GCF_001484455.1	False
GCF_001463215.1	False
GCF_001455995.1	False
GCF_001463605.1	False
GCF_001466265.1	False
GCF_001469655.1	False
GCF_001456135.1	False
GCF_001463405.1	False
GCF_001469675.1	False
GCF_001484475.1	False
GCF_001484375.1	False
GCF_001468445.1	False
GCF_001466375.1	False
GCF_001463535.1	False
GCF_001474505.1	False
GCF_001466755.1	False
GCF_001462965.1	False
GCF_001463165.1	False
GCF_001463685.1	False
GCF_001463585.1	False
GCF_001447845.1	False
GCF_001455345.1	False
GCF_001475005.1	False
GCF_001455365.1	False
GCF_001484415.1	False
GCF_001447095.1	False
GCF_001462975.1	False
GCF_001281025.1	False
GCF_001475235.1	False
GCF_001469635.1	False
GCF_001475375.1	False
GCF_001484405.1	False
GCF_001480915.1	False
GCF_001466355.1	False
GCF_001426685.1	False
GCF_001463645.1	False
GCF_001467005.1	False
GCF_001484295.1	False
GCF_001468545.1	False
GCF_001463125.1	False
GCF_001463195.1	False
GCF_001281425.1	False
GCF_001281305.1	False
GCF_001463445.1	False
GCF_001272655.2	False
GCF_001420975.1	False
GCF_001478915.1	False
GCF_001543165.1	False
GCF_001543225.1	False
GCF_001548215.1	False
GCF_001547915.1	False
GCF_001548015.1	False
GCF_001547955.1	False
GCF_001543995.1	False
GCF_001544705.1	False
GCF_001547185.1	False
GCF_001546275.1	False
GCF_001518695.1	False
GCF_001518035.1	False
GCF_001518205.1	False
GCF_001516345.1	False
GCF_001516005.1	False
GCF_001516105.1	False
GCF_001520715.1	False
GCF_001519315.1	False
GCF_001520095.1	False
GCF_001521095.1	False
GCF_001520935.1	False
GCF_001519775.1	False
GCF_001520075.1	False
GCF_001519335.1	False
GCF_001520195.1	False
GCF_001519715.1	False
GCF_001515745.1	False
GCF_001519195.1	False
GCF_001519555.1	False
GCF_001518975.1	False
GCF_001520755.1	False
GCF_001518545.1	False
GCF_001516895.1	False
GCF_001517115.1	False
GCF_001517745.1	False
GCF_001518055.1	False
GCF_001518605.1	False
GCF_001518795.1	False
GCF_001477655.1	False
GCF_001515505.1	False
GCF_001516805.1	False
GCF_001518315.1	False
GCF_001520655.1	False
GCF_001518435.1	False
GCF_001519145.1	False
GCF_001521455.1	False
GCF_001521155.1	False
GCF_001521655.1	False
GCF_001519685.1	False
GCF_001520395.1	False
GCF_001520955.1	False
GCF_001263695.1	False
GCF_000953895.1	False
GCF_001482665.1	False
GCF_000971475.1	False
GCF_000950745.1	False
GCF_001486905.1	False
GCF_001297075.1	False
GCF_000950675.1	False
GCF_001270025.1	False
GCF_001486845.1	False
GCF_001518755.1	False
GCF_000953935.1	False
GCF_000950695.1	False
GCF_001486885.1	False
GCF_001010305.1	False
GCF_001525385.1	False
GCF_001525055.1	False
GCF_001517685.1	False
GCF_001486945.1	False
GCF_001518495.1	False
GCF_000953915.1	False
GCF_001486965.1	False
GCF_001515385.1	False
GCF_001524915.1	False
GCF_001525095.1	False
GCF_001526105.1	False
GCF_001525125.1	False
GCF_001524265.1	False
GCF_001524285.1	False
GCF_000416785.2	False
GCF_001486805.1	False
GCF_000284875.2	False
GCF_001486985.1	False
GCF_001486825.1	False
GCF_001486925.1	False
GCF_001525155.1	False
GCF_001526005.1	False
GCF_001525015.1	False
GCF_001525265.1	False
GCF_001522355.1	False
GCF_001522375.1	False
GCF_001524225.1	False
GCF_001487005.1	False
GCF_001486785.1	False
GCF_001486865.1	False
GCF_001487085.1	False
GCF_000964525.1	False
GCF_001524895.1	False
GCF_001525085.1	False
GCF_001525425.1	False
GCF_001524995.1	False
GCF_001523705.1	False
GCF_001525325.1	False
GCF_001525245.1	False
GCF_001523385.1	False
GCF_001525205.1	False
GCF_001525225.1	False
GCF_001523785.1	False
GCF_001525365.1	False
GCF_001525405.1	False
GCF_001521975.1	False
GCF_001523485.1	False
GCF_001526145.1	False
GCF_001523445.1	False
GCF_001524965.1	False
GCF_001523165.1	False
GCF_001521935.1	False
GCF_001525985.1	False
GCF_001525305.1	False
GCF_001522845.1	False
GCF_001523535.1	False
GCF_001526185.1	False
GCF_001522565.1	False
GCF_001524485.1	False
GCF_001522625.1	False
GCF_001523725.1	False
GCF_001523345.1	False
GCF_001523755.1	False
GCF_001524085.1	False
GCF_001522525.1	False
GCF_001525465.1	False
GCF_001522865.1	False
GCF_001526165.1	False
GCF_001524505.1	False
GCF_001522925.1	False
GCF_001525345.1	False
GCF_001526025.1	False
GCF_001526085.1	False
GCF_001524385.1	False
GCF_001523065.1	False
GCF_001525045.1	False
GCF_001523085.1	False
GCF_001523945.1	False
GCF_001522575.1	False
GCF_001524005.1	False
GCF_001524885.1	False
GCF_001530665.1	False
GCF_001531915.1	False
GCF_001530255.1	False
GCF_001531535.1	False
GCF_001531755.1	False
GCF_001531905.1	False
GCF_001532035.1	False
GCF_001532655.1	False
GCF_001532085.1	False
GCF_001531615.1	False
GCF_001533405.1	False
GCF_001533765.1	False
GCF_001533865.1	False
GCF_001532125.1	False
GCF_001533325.1	False
GCF_001533145.1	False
GCF_001532275.1	False
GCF_001532755.1	False
GCF_001533105.1	False
GCF_001532155.1	False
GCF_001532645.1	False
GCF_001532375.1	False
GCF_001533785.1	False
GCF_001531835.1	False
GCF_001534375.1	False
GCF_001532065.1	False
GCF_001534195.1	False
GCF_001532815.1	False
GCF_001531525.1	False
GCF_001531825.1	False
GCF_001533725.1	False
GCF_001532265.1	False
GCF_001532205.1	False
GCF_001533535.1	False
GCF_001531325.1	False
GCF_001532355.1	False
GCF_001532925.1	False
GCF_001531785.1	False
GCF_001533285.1	False
GCF_001532995.1	False
GCF_001532725.1	False
GCF_001532235.1	False
GCF_001533225.1	False
GCF_001532315.1	False
GCF_001532525.1	False
GCF_001533035.1	False
GCF_001533205.1	False
GCF_001534265.1	False
GCF_001532345.1	False
GCF_001532915.1	False
GCF_001532625.1	False
GCF_001533115.1	False
GCF_001533445.1	False
GCF_001532735.1	False
GCF_001534385.1	False
GCF_001533565.1	False
GCF_001532215.1	False
GCF_001533685.1	False
GCF_001533945.1	False
GCF_001532785.1	False
GCF_001533265.1	False
GCF_001532955.1	False
GCF_001532905.1	False
GCF_001533155.1	False
GCF_001532585.1	False
GCF_001533065.1	False
GCF_001534445.1	False
GCF_001532505.1	False
GCF_001533465.1	False
GCF_001532805.1	False
GCF_001532845.1	False
GCF_001531505.1	False
GCF_001533415.1	False
GCF_001532985.1	False
GCF_001533235.1	False
GCF_001532605.1	False
GCF_001534365.1	False
GCF_001533745.1	False
GCF_001534595.1	False
GCF_001533845.1	False
GCF_001534035.1	False
GCF_001534535.1	False
GCF_001532285.1	False
GCF_001532445.1	False
GCF_001532385.1	False
GCF_001533185.1	False
GCF_001533885.1	False
GCF_001533025.1	False
GCF_001532555.1	False
GCF_001532185.1	False
GCF_001532675.1	False
GCF_001534525.1	False
GCF_001533605.1	False
GCF_001532885.1	False
GCF_001533805.1	False
GCF_001534305.1	False
GCF_001533075.1	False
GCF_001532545.1	False
GCF_001534635.1	False
GCF_001534105.1	False
GCF_001532705.1	False
GCF_001534005.1	False
GCF_001534515.1	False
GCF_001533815.1	False
GCF_001534015.1	False
GCF_001534475.1	False
GCF_001535565.1	False
GCF_001535365.1	False
GCF_001534645.1	False
GCF_001537625.1	False
GCF_001535725.1	False
GCF_001534805.1	False
GCF_001535755.1	False
GCF_001536925.1	False
GCF_001536305.1	False
GCF_001535875.1	False
GCF_001536805.1	False
GCF_001535595.1	False
GCF_001535905.1	False
GCF_001538155.1	False
GCF_001538085.1	False
GCF_001535545.1	False
GCF_001535605.1	False
GCF_001535585.1	False
GCF_001536865.1	False
GCF_001535815.1	False
GCF_001535805.1	False
GCF_001535735.1	False
GCF_001538185.1	False
GCF_001538045.1	False
GCF_001538055.1	False
GCF_001536945.1	False
GCF_001539125.1	False
GCF_001535855.1	False
GCF_001537965.1	False
GCF_001535835.1	False
GCF_001535945.1	False
GCF_001538255.1	False
GCF_001536795.1	False
GCF_001537985.1	False
GCF_001540885.1	False
GCF_001537565.1	False
GCF_001537765.1	False
GCF_001538705.1	False
GCF_001537865.1	False
GCF_000604005.2	False
GCF_001538095.1	False
GCF_001538245.1	False
GCF_001540895.1	False
GCF_001540905.1	False
GCF_001540965.1	False
GCF_001540685.1	False
GCF_001536365.1	False
GCF_001536565.1	False
GCF_001536765.1	False
GCF_001537285.1	False
GCF_001537465.1	False
GCF_001537665.1	False
GCF_001536665.1	False
GCF_001538365.1	False
GCF_001539005.1	False
GCF_001539105.1	False
GCF_001537845.1	False
GCF_001538885.1	False
GCF_001539185.1	False
GCF_001538545.1	False
GCF_001399655.1	False
GCF_001045795.2	False
GCF_001424965.1	False
GCF_001320655.1	False
GCF_001315065.1	False
GCF_001422045.1	False
GCF_001409175.1	False
GCF_001462705.1	False
GCF_001427045.1	False
GCF_001457455.1	False
GCF_001433435.1	False
GCF_001426465.1	False
GCF_001441165.1	False
GCF_001320295.1	False
GCF_001444445.1	False
GCF_001462735.1	False
GCF_001465365.1	False
GCF_001320745.1	False
GCF_001465395.1	False
GCF_001420935.1	False
GCF_001441205.1	False
GCF_001455085.1	False
GCF_001463025.1	False
GCF_001420955.1	False
GCF_001462615.1	False
GCF_001462605.1	False
GCF_001443665.1	False
GCF_001457495.1	False
GCF_001457635.1	False
GCF_001439785.1	False
GCF_001469295.1	False
GCF_001462475.1	False
GCF_001469335.1	False
GCF_001441245.1	False
GCF_001463005.1	False
GCF_001462655.1	False
GCF_001458655.1	False
GCF_001421885.1	False
GCF_001409155.1	False
GCF_001318345.1	False
GCF_001465385.1	False
GCF_001469015.1	False
GCF_001441225.1	False
GCF_001469325.1	False
GCF_001454925.1	False
GCF_001468765.1	False
GCF_001461825.1	False
GCF_001461835.1	False
GCF_001045615.1	False
GCF_001318245.1	False
GCF_001465375.1	False
GCF_000465975.2	False
GCF_001469315.1	False
GCF_001462385.1	False
GCF_001461845.1	False
GCF_001461695.1	False
GCF_001462525.1	False
GCF_001457115.1	False
GCF_001466115.1	False
GCF_001466075.1	False
GCF_001465675.1	False
GCF_001463985.1	False
GCF_001462535.1	False
GCF_001455145.1	False
GCF_001466035.1	False
GCF_001466015.1	False
GCF_001420995.1	False
GCF_001463945.1	False
GCF_001463555.1	False
GCF_001462545.1	False
GCF_001454905.1	False
GCF_001465755.1	False
GCF_001462555.1	False
GCF_001457675.1	False
GCF_001462375.1	False
GCF_001463055.1	False
GCF_001454865.1	False
GCF_001463995.1	False
GCF_001463085.1	False
GCF_001462865.1	False
GCF_001463615.1	False
GCF_001462795.1	False
GCF_001463865.1	False
GCF_001454845.1	False
GCF_001463035.1	False
GCF_001463265.1	False
GCF_001463825.1	False
GCF_001462845.1	False
GCF_001466155.1	False
GCF_001462925.1	False
GCF_001465635.1	False
GCF_001465855.1	False
GCF_001463345.1	False
GCF_001016465.1	False
GCF_001516815.2	False
GCF_000971605.2	False
GCF_001542725.1	False
GCF_001542705.1	False
GCF_000971575.2	False
GCF_000971685.2	False
GCF_000971645.2	False
GCF_001542835.1	False
GCF_001186385.1	False
GCF_001543085.1	False
GCF_001543205.1	False
GCF_001543375.1	False
GCF_001543175.1	False
GCF_001543665.1	False
GCF_001543765.1	False
GCF_001543585.1	False
GCF_001543735.1	False
GCF_001543745.1	False
GCF_001543285.1	False
GCF_001543645.1	False
GCF_001543825.1	False
GCF_001543795.1	False
GCF_001543455.1	False
GCF_001543555.1	False
GCF_001543675.1	False
GCF_001543715.1	False
GCF_001543565.1	False
GCF_001543835.1	False
GCF_001543465.1	False
GCF_001543265.1	False
GCF_001543305.1	False
GCF_001543105.1	False
GCF_001543635.1	False
GCF_001543575.1	False
GCF_001543125.1	False
GCF_001547115.1	False
GCF_001547095.1	False
GCF_001547255.1	False
GCF_001547605.1	False
GCF_001547395.1	False
GCF_001545015.1	False
GCF_001546995.1	False
GCF_001546375.1	False
GCF_001544275.1	False
GCF_001544635.1	False
GCF_001548055.1	False
GCF_001548415.1	False
GCF_001547775.1	False
GCF_001548485.1	False
GCF_001548075.1	False
GCF_001548135.1	False
GCF_001546515.1	False
GCF_001545725.1	False
GCF_001547445.1	False
GCF_001547315.1	False
GCF_001547415.1	False
GCF_001550465.1	False
GCF_001550865.1	False
GCF_001550965.1	False
GCF_001550985.1	False
GCF_001551065.1	False
GCF_001551085.1	False
GCF_001551165.1	False
GCF_001551185.1	False
GCF_001551285.1	False
GCF_001551385.1	False
GCF_001551485.1	False
GCF_001551585.1	False
GCF_001551685.1	False
GCF_001551785.1	False
GCF_001552475.1	False
GCF_001552395.1	False
GCF_001546165.1	False
GCF_001552335.1	False
GCF_001546605.1	False
GCF_001553215.1	False
GCF_001552755.1	False
GCF_001552595.1	False
GCF_000624215.2	False
GCF_001553435.1	False
GCF_001553855.1	False
GCF_001555655.1	False
GCF_001555635.1	False
GCF_001555015.1	False
GCF_001555485.1	False
GCF_001558115.1	False
GCF_001557945.1	False
GCF_001558015.1	False
GCF_001558055.1	False
GCF_001553145.1	False
GCF_001553045.1	False
GCF_001552495.1	False
GCF_001553315.1	False
GCF_001551855.1	False
GCF_001546595.1	False
GCF_001553035.1	False
GCF_001553335.1	False
GCF_001552415.1	False
GCF_001552975.1	False
GCF_001552575.1	False
GCF_001552715.1	False
GCF_000623775.2	False
GCF_000624235.2	False
GCF_001554155.1	False
GCF_001554055.1	False
GCF_001555605.1	False
GCF_001272555.1	False
GCF_001553195.1	False
GCF_001552035.1	False
GCF_001553285.1	False
GCF_001552455.1	False
GCF_001553225.1	False
GCF_001552795.1	False
GCF_001552875.1	False
GCF_001552315.1	False
GCF_001552955.1	False
GCF_000623795.2	False
GCF_001553455.1	False
GCF_001310135.2	False
GCF_001561005.1	False
GCF_001552695.1	False
GCF_000624355.2	False
GCF_000625095.2	False
GCF_000624935.2	False
GCF_000623755.2	False
GCF_000624415.2	False
GCF_000624955.2	False
GCF_000625615.2	False
GCF_000625295.2	False
GCF_000625575.2	False
GCF_001546225.1	False
GCF_000625795.2	False
GCF_001546215.1	False
GCF_000624875.2	False
GCF_000624915.2	False
GCF_001546925.1	False
GCF_001544435.1	False
GCF_001560895.1	False
GCF_000624435.2	False
GCF_000625015.2	False
GCF_000624995.2	False
GCF_000625315.2	False
GCF_001547265.1	False
GCF_000625115.2	False
GCF_000625075.2	False
GCF_000625635.2	False
GCF_000625335.2	False
GCF_000625815.2	False
GCF_000625595.1	False
GCF_001560935.1	False
GCF_001561455.1	False
GCF_001561335.1	False
GCF_001561735.1	False
GCF_001561215.1	False
GCF_001561595.1	False
GCF_001561635.1	False
GCF_001561835.1	False
GCF_001561045.1	False
GCF_001561175.1	False
GCF_001561415.1	False
GCF_001561785.1	False
GCF_001561285.1	False
GCF_001561135.1	False
GCF_001561105.1	False
GCF_001561365.1	False
GCF_001561895.1	False
GCF_001561815.1	False
GCF_001561115.1	False
GCF_001561445.1	False
GCF_001567075.1	False
GCF_001567055.1	False
GCF_001567035.1	False
GCF_001564435.1	False
GCF_001565495.1	False
GCF_001565775.1	False
GCF_001564535.1	False
GCF_001565695.1	False
GCF_001565795.1	False
GCF_001566905.1	False
GCF_001565395.1	False
GCF_001564575.1	False
GCF_001565275.1	False
GCF_001565235.1	False
GCF_001547835.1	False
GCF_001565195.1	False
GCF_001564555.1	False
GCF_001563755.1	False
GCF_001562335.1	False
GCF_001566675.1	False
GCF_001566015.1	False
GCF_001545285.1	False
GCF_001565055.1	False
GCF_001566635.1	False
GCF_001545195.1	False
GCF_001554315.1	False
GCF_001566335.1	False
GCF_000931985.2	False
GCF_001562345.1	False
GCF_001481535.2	False
GCF_001566615.1	False
GCF_001481545.2	False
GCF_001545205.1	False
GCF_001566075.1	False
GCF_001566255.1	False
GCF_001554785.1	False
GCF_001555215.1	False
GCF_001554465.1	False
GCF_001567645.1	False
GCF_001568065.1	False
GCF_001568575.1	False
GCF_001568855.1	False
GCF_001567725.1	False
GCF_001567975.1	False
GCF_001570825.1	False
GCF_001568775.1	False
GCF_001568305.1	False
GCF_001573245.1	False
GCF_001568995.1	False
GCF_001568525.1	False
GCF_001432175.2	False
GCF_001568075.1	False
GCF_001568025.1	False
GCF_001567735.1	False
GCF_001567965.1	False
GCF_001571565.1	False
GCF_001572685.1	False
GCF_001572805.1	False
GCF_001573465.1	False
GCF_001570605.1	False
GCF_001573455.1	False
GCF_001569125.1	False
GCF_001568155.1	False
GCF_001568725.1	False
GCF_001568965.1	False
GCF_001568815.1	False
GCF_001572105.1	False
GCF_001571265.1	False
GCF_001573435.1	False
GCF_001571205.1	False
GCF_001567905.1	False
GCF_001573385.1	False
GCF_001568485.1	False
GCF_001573395.1	False
GCF_001570465.1	False
GCF_001568645.1	False
GCF_001568935.1	False
GCF_001571345.1	False
GCF_001568655.1	False
GCF_001568985.1	False
GCF_001568205.1	False
GCF_001571325.1	False
GCF_001571105.1	False
GCF_001573535.1	False
GCF_001568135.1	False
GCF_001572745.1	False
GCF_001571675.1	False
GCF_001571285.1	False
GCF_001569105.1	False
GCF_001518935.2	False
GCF_001571165.1	False
GCF_001567785.1	False
GCF_001573635.1	False
GCF_001573235.1	False
GCF_001571645.1	False
GCF_001571805.1	False
GCF_001571725.1	False
GCF_001573335.1	False
GCF_001572815.1	False
GCF_001573695.1	False
GCF_001571665.1	False
GCF_001571185.1	False
GCF_001571245.1	False
GCF_001573325.1	False
GCF_001573795.1	False
GCF_001574555.1	False
GCF_001573855.1	False
GCF_001571485.1	False
GCF_001574405.1	False
GCF_001574355.1	False
GCF_001574655.1	False
GCF_001574865.1	False
GCF_001571685.1	False
GCF_001573315.1	False
GCF_001573375.1	False
GCF_001573805.1	False
GCF_001571495.1	False
GCF_001573585.1	False
GCF_001573515.1	False
GCF_001573175.1	False
GCF_001574585.1	False
GCF_001574735.1	False
GCF_001574835.1	False
GCF_001573045.1	False
GCF_001573825.1	False
GCF_001572635.1	False
GCF_001572765.1	False
GCF_001573565.1	False
GCF_001571595.1	False
GCF_001571915.1	False
GCF_001573555.1	False
GCF_001571745.1	False
GCF_001573485.1	False
GCF_001573615.1	False
GCF_001573295.1	False
GCF_001571905.1	False
GCF_001574565.1	False
GCF_001571505.1	False
GCF_001573725.1	False
GCF_001571835.1	False
GCF_001575935.1	False
GCF_001576305.1	False
GCF_001575355.1	False
GCF_001554855.1	False
GCF_001555055.1	False
GCF_001576385.1	False
GCF_000364385.3	False
GCF_001554955.1	False
GCF_001575625.1	False
GCF_001555225.1	False
GCF_001555335.1	False
GCF_000624535.2	False
GCF_001576325.1	False
GCF_001576275.1	False
GCF_001554895.1	False
GCF_001576205.1	False
GCF_001575545.1	False
GCF_000624595.2	False
GCF_001560865.1	False
GCF_000625435.2	False
GCF_000624635.2	False
GCF_000624615.2	False
GCF_000624515.2	False
GCF_000733715.2	False
GCF_000624555.2	False
GCF_900065755.1	False
GCF_900067265.1	False
GCF_900026115.1	False
GCF_900054305.1	False
GCF_900054275.1	False
GCF_900052025.1	False
GCF_900028025.1	False
GCF_900034535.1	False
GCF_900043225.1	False
GCF_900059385.1	False
GCF_900064955.1	False
GCF_900032515.1	False
GCF_900052885.1	False
GCF_900026165.1	False
GCF_900017935.1	False
GCF_900017535.1	False
GCF_900021195.1	False
GCF_900022665.1	False
GCF_900017525.1	False
GCF_900044725.1	False
GCF_900018245.1	False
GCF_900023655.1	False
GCF_900032645.1	False
GCF_900032435.1	False
GCF_900025175.1	False
GCF_900029255.1	False
GCF_900052215.1	False
GCF_900020135.1	False
GCF_900026755.1	False
GCF_900043275.1	False
GCF_001569825.1	False
GCF_900039385.1	False
GCF_001569985.1	False
GCF_900044255.1	False
GCF_001570245.1	False
GCF_001577965.1	False
GCF_900016915.1	False
GCF_900045815.1	False
GCF_900027535.1	False
GCF_900044575.1	False
GCF_900028845.1	False
GCF_001569545.1	False
GCF_900040465.1	False
GCF_001569705.1	False
GCF_900018125.1	False
GCF_900030685.1	False
GCF_001570025.1	False
GCF_001570105.1	False
GCF_001570125.1	False
GCF_900040545.1	False
GCF_900040565.1	False
GCF_900019195.1	False
GCF_900057545.1	False
GCF_001574635.1	False
GCF_900038065.1	False
GCF_001574775.1	False
GCF_001579335.1	False
GCF_001579455.1	False
GCF_001578935.1	False
GCF_001579925.1	False
GCF_001578795.1	False
GCF_001578705.1	False
GCF_001578775.1	False
GCF_001579505.1	False
GCF_001579025.1	False
GCF_000624055.2	False
GCF_000626135.2	False
GCF_001579865.1	False
GCF_001578205.1	False
GCF_001579765.1	False
GCF_001578485.1	False
GCF_001579785.1	False
GCF_000623955.2	False
GCF_001578785.1	False
GCF_001579175.1	False
GCF_001578555.1	False
GCF_001578715.1	False
GCF_001578855.1	False
GCF_001578165.1	False
GCF_000626075.2	False
GCF_001579045.1	False
GCF_000626055.1	False
GCF_001578145.1	False
GCF_000626035.2	False
GCF_001580095.1	False
GCF_000623935.2	False
GCF_000625955.2	False
GCF_000624775.2	False
GCF_000623875.2	False
GCF_000968795.1	False
GCF_000626115.2	False
GCF_000624475.2	False
GCF_000625035.2	False
GCF_001578125.1	False
GCF_001580355.1	False
GCF_000625975.2	False
GCF_001578635.1	False
GCF_000623855.2	False
GCF_000624795.2	False
GCF_000624855.2	False
GCF_000625055.2	False
GCF_000623255.2	False
GCF_000623235.2	False
GCF_001580335.1	False
GCF_001578075.1	False
GCF_000626015.2	False
GCF_000624375.2	False
GCF_000625275.2	False
GCF_000625555.2	False
GCF_000624295.2	False
GCF_000624835.2	False
GCF_000772045.1	False
GCF_001502195.2	False
GCF_001580105.1	False
GCF_000626155.2	False
GCF_000624655.2	False
GCF_000624015.2	False
GCF_001579035.1	False
GCF_000624895.2	False
GCF_000624495.2	False
GCF_000150705.2	False
GCF_001580315.1	False
GCF_001549755.1	False
GCF_001549735.1	False
GCF_001549745.1	False
GCF_001549915.1	False
GCF_001549975.1	False
GCF_001550295.1	False
GCF_001550245.1	False
GCF_001549695.1	False
GCF_001551545.1	False
GCF_001551625.1	False
GCF_001551725.1	False
GCF_001551745.1	False
GCF_001549675.1	False
GCF_001549655.1	False
GCF_001549995.1	False
GCF_001550315.1	False
GCF_001550375.1	False
GCF_001549815.1	False
GCF_001549765.1	False
GCF_001549575.1	False
GCF_001549955.1	False
GCF_001550225.1	False
GCF_000624115.2	False
GCF_001550215.1	False
GCF_001550325.1	False
GCF_001550235.1	False
GCF_001549925.1	False
GCF_001549985.1	False
GCF_001550005.1	False
GCF_000624135.2	False
GCF_001558095.1	False
GCF_001557775.1	False
GCF_001557875.1	False
GCF_001558025.1	False
GCF_001557855.1	False
GCF_001555555.1	False
GCF_001558215.1	False
GCF_001559335.1	False
GCF_001559785.1	False
GCF_001559805.1	False
GCF_001559885.1	False
GCF_001559855.1	False
GCF_001558175.1	False
GCF_001559635.1	False
GCF_000347955.2	False
GCF_001559895.1	False
GCF_001559675.1	False
GCF_001558705.1	False
GCF_000930135.2	False
GCF_001560985.1	False
GCF_001559655.1	False
GCF_001560965.1	False
GCF_000625495.2	False
GCF_001565355.1	False
GCF_001564655.1	False
GCF_001564995.1	False
GCF_001566135.1	False
GCF_001565815.1	False
GCF_000968895.2	False
GCF_001553795.1	False
GCF_001565575.1	False
GCF_001566275.1	False
GCF_001554385.1	False
GCF_001545185.1	False
GCF_001566235.1	False
GCF_001124005.1	False
GCF_001555095.1	False
GCF_001554665.1	False
GCF_001554775.1	False
GCF_001555255.1	False
GCF_001555295.1	False
GCF_001555395.1	False
GCF_001554505.1	False
GCF_001554915.1	False
GCF_001566175.1	False
GCF_001554745.1	False
GCF_000625935.2	False
GCF_001568325.1	False
GCF_001567985.1	False
GCF_001569455.1	False
GCF_001568215.1	False
GCF_001568845.1	False
GCF_001568175.1	False
GCF_001568565.1	False
GCF_001567825.1	False
GCF_001568765.1	False
GCF_001569165.1	False
GCF_001569065.1	False
GCF_001568735.1	False
GCF_000623695.2	False
GCF_001565995.1	False
GCF_001566095.1	False
GCF_000623675.2	False
GCF_000623595.2	False
GCF_001542955.1	False
GCF_001566055.1	False
GCF_000623515.2	False
GCF_000623835.2	False
GCF_001565955.1	False
GCF_000623435.2	False
GCF_001565935.1	False
GCF_000623575.2	False
GCF_000625915.2	False
GCF_001567095.1	False
GCF_001569485.1	False
GCF_001569335.1	False
GCF_001570625.1	False
GCF_001569145.1	False
GCF_001568805.1	False
GCF_001569465.1	False
GCF_001569445.1	False
GCF_001569375.1	False
GCF_001570865.1	False
GCF_000623555.2	False
GCF_000623715.2	False
GCF_001569305.1	False
GCF_001568365.1	False
GCF_001568445.1	False
GCF_001570685.1	False
GCF_001567675.1	False
GCF_001568405.1	False
GCF_001568375.1	False
GCF_001568495.1	False
GCF_001571065.1	False
GCF_001566155.1	False
GCF_001566035.1	False
GCF_001569265.1	False
GCF_001570785.1	False
GCF_001568905.1	False
GCF_001569365.1	False
GCF_001568415.1	False
GCF_001568265.1	False
GCF_001568535.1	False
GCF_001568605.1	False
GCF_001567895.1	False
GCF_001568695.1	False
GCF_001569005.1	False
GCF_001569075.1	False
GCF_001567565.1	False
GCF_001569395.1	False
GCF_001570505.1	False
GCF_001567655.1	False
GCF_001568285.1	False
GCF_001568885.1	False
GCF_001569155.1	False
GCF_001570705.1	False
GCF_001569295.1	False
GCF_001568455.1	False
GCF_001568295.1	False
GCF_001567745.1	False
GCF_001567835.1	False
GCF_001567945.1	False
GCF_001569385.1	False
GCF_001568915.1	False
GCF_001569285.1	False
GCF_001568225.1	False
GCF_001568615.1	False
GCF_001568685.1	False
GCF_001569525.1	False
GCF_001567885.1	False
GCF_001569205.1	False
GCF_001567705.1	False
GCF_001568045.1	False
GCF_001571025.1	False
GCF_001569225.1	False
GCF_001569215.1	False
GCF_001569045.1	False
GCF_001568125.1	False
GCF_001568105.1	False
GCF_001576395.1	False
GCF_001575515.1	False
GCF_001575615.1	False
GCF_001575695.1	False
GCF_001576375.1	False
GCF_001576155.1	False
GCF_001575375.1	False
GCF_001575675.1	False
GCF_001575855.1	False
GCF_001575755.1	False
GCF_001575945.1	False
GCF_001575775.1	False
GCF_001575595.1	False
GCF_001575455.1	False
GCF_001575785.1	False
GCF_001576505.1	False
GCF_001576545.1	False
GCF_001576175.1	False
GCF_001575275.1	False
GCF_001576035.1	False
GCF_001576235.1	False
GCF_001575705.1	False
GCF_001576435.1	False
GCF_001575795.1	False
GCF_001575435.1	False
GCF_001576315.1	False
GCF_001576455.1	False
GCF_001575885.1	False
GCF_001575395.1	False
GCF_001575915.1	False
GCF_001575835.1	False
GCF_001576495.1	False
GCF_001576465.1	False
GCF_001575995.1	False
GCF_001576255.1	False
GCF_900047505.1	False
GCF_900043925.1	False
GCF_900042215.1	False
GCF_900042725.1	False
GCF_900045505.1	False
GCF_900042545.1	False
GCF_900020455.1	False
GCF_900052955.1	False
GCF_900052285.1	False
GCF_900042095.1	False
GCF_900042635.1	False
GCF_001578015.1	False
GCF_900038975.1	False
GCF_900018115.1	False
GCF_900045195.1	False
GCF_900017125.1	False
GCF_900064485.1	False
GCF_900039865.1	False
GCF_900042605.1	False
GCF_001293395.1	False
GCF_900018175.1	False
GCF_900056685.1	False
GCF_900046325.1	False
GCF_900028965.1	False
GCF_900020965.1	False
GCF_900060465.1	False
GCF_900030355.1	False
GCF_900061545.1	False
GCF_900044325.1	False
GCF_900061945.1	False
GCF_900035875.1	False
GCF_001577485.1	False
GCF_900048295.1	False
GCF_900062785.1	False
GCF_900037755.1	False
GCF_900040735.1	False
GCF_900038445.1	False
GCF_900040805.1	False
GCF_900044445.1	False
GCF_001577875.1	False
GCF_900045005.1	False
GCF_001577935.1	False
GCF_001578045.1	False
GCF_900040375.1	False
GCF_900038895.1	False
GCF_001575095.1	False
GCF_900062735.1	False
GCF_900060765.1	False
GCF_900035915.1	False
GCF_900043345.1	False
GCF_900046385.1	False
GCF_900050255.1	False
GCF_900041095.1	False
GCF_900041105.1	False
GCF_900040765.1	False
GCF_900045995.1	False
GCF_001574485.1	False
GCF_001574605.1	False
GCF_900057635.1	False
GCF_900031505.1	False
GCF_001570665.1	False
GCF_001572665.1	False
GCF_900049305.1	False
GCF_900059945.1	False
GCF_001574505.1	False
GCF_001577285.1	False
GCF_001577385.1	False
GCF_001579395.1	False
GCF_001579495.1	False
GCF_900045515.1	False
GCF_900041075.1	False
GCF_900037795.1	False
GCF_900048445.1	False
GCF_001577955.1	False
GCF_001574475.1	False
GCF_900056225.1	False
GCF_001574695.1	False
GCF_001579315.1	False
GCF_001579415.1	False
GCF_900051705.1	False
GCF_001577855.1	False
GCF_001578025.1	False
GCF_001574855.1	False
GCF_900064745.1	False
GCF_900056195.1	False
GCF_001579355.1	False
GCF_001579375.1	False
GCF_001579475.1	False
GCF_000624715.1	False
GCF_000624675.1	False
GCF_900048965.1	False
GCF_001579805.1	False
GCF_000626095.2	False
GCF_000625215.2	False
GCF_900062645.1	False
GCF_900027425.1	False
GCF_000624035.2	False
GCF_000624755.2	False
GCF_001578945.1	False
GCF_001582395.1	False
GCF_001581375.1	False
GCF_001580935.1	False
GCF_001581735.1	False
GCF_001581805.1	False
GCF_001582485.1	False
GCF_000687355.2	False
GCF_001582785.1	False
GCF_001582535.1	False
GCF_001582005.1	False
GCF_001581355.1	False
GCF_001580995.1	False
GCF_001578565.1	False
GCF_001581425.1	False
GCF_001582695.1	False
GCF_001582215.1	False
GCF_001582775.1	False
GCF_001582705.1	False
GCF_001582015.1	False
GCF_001581715.1	False
GCF_001582305.1	False
GCF_001583565.1	False
GCF_001584305.1	False
GCF_001584415.1	False
GCF_001584165.1	False
GCF_000626475.1	False
GCF_000625655.1	False
GCF_000626395.1	False
GCF_000625195.2	False
GCF_001584205.1	False
GCF_000624455.2	False
GCF_000626495.1	False
GCF_000625755.1	False
GCF_000625675.2	False
GCF_001586065.1	False
GCF_001583575.1	False
GCF_001583825.1	False
GCF_001584345.1	False
GCF_001584655.1	False
GCF_001584005.1	False
GCF_000625695.2	False
GCF_000625715.2	False
GCF_000626555.2	False
GCF_000626415.2	False
GCF_001586905.1	False
GCF_001585325.1	False
GCF_001585705.1	False
GCF_001585905.1	False
GCF_001585155.1	False
GCF_001584865.1	False
GCF_001585515.1	False
GCF_001585595.1	False
GCF_001547105.1	False
GCF_001547505.1	False
GCF_001549545.1	False
GCF_001549565.1	False
GCF_001550425.1	False
GCF_001550505.1	False
GCF_001550525.1	False
GCF_001550605.1	False
GCF_001550625.1	False
GCF_001550725.1	False
GCF_001550825.1	False
GCF_001550925.1	False
GCF_001551025.1	False
GCF_001551125.1	False
GCF_001551225.1	False
GCF_001551325.1	False
GCF_001551425.1	False
GCF_001550485.1	False
GCF_001550585.1	False
GCF_001550685.1	False
GCF_001550705.1	False
GCF_001550785.1	False
GCF_001550805.1	False
GCF_001550905.1	False
GCF_001551005.1	False
GCF_001551105.1	False
GCF_001551205.1	False
GCF_001551305.1	False
GCF_001551405.1	False
GCF_001551505.1	False
GCF_001551605.1	False
GCF_001551705.1	False
GCF_000872425.2	False
GCF_001554075.1	False
GCF_001553935.1	False
GCF_001555075.1	False
GCF_001553895.1	False
GCF_001547525.1	False
GCF_001555535.1	False
GCF_001555495.1	False
GCF_001546975.1	False
GCF_001556435.1	False
GCF_001557225.1	False
GCF_001556605.1	False
GCF_001556335.1	False
GCF_001557605.1	False
GCF_001557615.1	False
GCF_001557595.1	False
GCF_001557965.1	False
GCF_001556945.1	False
GCF_001557675.1	False
GCF_001557765.1	False
GCF_001557625.1	False
GCF_001556505.1	False
GCF_001557705.1	False
GCF_001557755.1	False
GCF_001556905.1	False
GCF_001557045.1	False
GCF_001557335.1	False
GCF_001557685.1	False
GCF_001558075.1	False
GCF_001556045.1	False
GCF_001562385.1	False
GCF_001562895.1	False
GCF_001563205.1	False
GCF_001562705.1	False
GCF_001562855.1	False
GCF_001563405.1	False
GCF_001562635.1	False
GCF_001562815.1	False
GCF_001563585.1	False
GCF_001563595.1	False
GCF_001562925.1	False
GCF_001563395.1	False
GCF_001562645.1	False
GCF_001563385.1	False
GCF_001562835.1	False
GCF_001562915.1	False
GCF_000623395.2	False
GCF_000623115.2	False
GCF_001563415.1	False
GCF_001564365.1	False
GCF_001564385.1	False
GCF_000623075.1	False
GCF_000623095.1	False
GCF_000623175.2	False
GCF_000623135.1	False
GCF_000623155.2	False
GCF_001564635.1	False
GCF_001564875.1	False
GCF_001499805.2	False
GCF_001564835.1	False
GCF_001564675.1	False
GCF_001564975.1	False
GCF_001564515.1	False
GCF_001564595.1	False
GCF_001564795.1	False
GCF_001564415.1	False
GCF_001564895.1	False
GCF_000966445.2	False
GCF_001565555.1	False
GCF_000625375.2	False
GCF_001565515.1	False
GCF_000623455.2	False
GCF_000625355.1	False
GCF_001566705.1	False
GCF_001565875.1	False
GCF_000623735.2	False
GCF_000833105.2	False
GCF_001564915.1	False
GCF_000624255.1	False
GCF_001565115.1	False
GCF_001566595.1	False
GCF_001565415.1	False
GCF_000623815.2	False
GCF_000623535.2	False
GCF_000623475.1	False
GCF_001565095.1	False
GCF_001564775.1	False
GCF_000623495.2	False
GCF_001554325.1	False
GCF_001554535.1	False
GCF_001554995.1	False
GCF_001555235.1	False
GCF_001554615.1	False
GCF_001555145.1	False
GCF_001545175.1	False
GCF_001554375.1	False
GCF_001554575.1	False
GCF_001554625.1	False
GCF_001554455.1	False
GCF_001554585.1	False
GCF_001554735.1	False
GCF_001555135.1	False
GCF_001555165.1	False
GCF_001554305.1	False
GCF_001554875.1	False
GCF_001555325.1	False
GCF_001555415.1	False
GCF_001554495.1	False
GCF_001545255.1	False
GCF_001554705.1	False
GCF_001554975.1	False
GCF_001555375.1	False
GCF_001555455.1	False
GCF_001554545.1	False
GCF_001554395.1	False
GCF_001554805.1	False
GCF_001554825.1	False
GCF_001555155.1	False
GCF_001555425.1	False
GCF_001555035.1	False
GCF_001554425.1	False
GCF_001554695.1	False
GCF_001554655.1	False
GCF_001554935.1	False
GCF_001542395.1	False
GCF_001565975.1	False
GCF_000623635.2	False
GCF_000623615.2	False
GCF_001566115.1	False
GCF_000623655.2	False
GCF_001575075.1	False
GCF_001576105.1	False
GCF_001575475.1	False
GCF_001576615.1	False
GCF_001576195.1	False
GCF_001575385.1	False
GCF_001575535.1	False
GCF_001575635.1	False
GCF_001575965.1	False
GCF_001575865.1	False
GCF_001576075.1	False
GCF_001576595.1	False
GCF_001575465.1	False
GCF_001575305.1	False
GCF_001576025.1	False
GCF_001576095.1	False
GCF_001575715.1	False
GCF_001575295.1	False
GCF_001576015.1	False
GCF_001576135.1	False
GCF_001577505.1	False
GCF_900060545.1	False
GCF_900043075.1	False
GCF_900054315.1	False
GCF_900023195.1	False
GCF_900026545.1	False
GCF_900028975.1	False
GCF_900057065.1	False
GCF_900058075.1	False
GCF_900031365.1	False
GCF_900057535.1	False
GCF_900055845.1	False
GCF_900060335.1	False
GCF_900061285.1	False
GCF_900065385.1	False
GCF_900023785.1	False
GCF_900017425.1	False
GCF_900021455.1	False
GCF_900053215.1	False
GCF_900020755.1	False
GCF_900063585.1	False
GCF_900028905.1	False
GCF_900063165.1	False
GCF_900062285.1	False
GCF_900021225.1	False
GCF_900033425.1	False
GCF_900036515.1	False
GCF_900060345.1	False
GCF_900033535.1	False
GCF_900034015.1	False
GCF_900018385.1	False
GCF_900049725.1	False
GCF_900049665.1	False
GCF_900046675.1	False
GCF_900031355.1	False
GCF_900054745.1	False
GCF_900058515.1	False
GCF_900061435.1	False
GCF_900049955.1	False
GCF_900029475.1	False
GCF_900018545.1	False
GCF_900032905.1	False
GCF_900028505.1	False
GCF_900038135.1	False
GCF_900024145.1	False
GCF_900061165.1	False
GCF_900065415.1	False
GCF_900054825.1	False
GCF_900028925.1	False
GCF_900055755.1	False
GCF_900058795.1	False
GCF_900046545.1	False
GCF_900058745.1	False
GCF_900047935.1	False
GCF_900058025.1	False
GCF_900019675.1	False
GCF_900019755.1	False
GCF_900053885.1	False
GCF_900054125.1	False
GCF_900024925.1	False
GCF_900021615.1	False
GCF_900026105.1	False
GCF_900051675.1	False
GCF_900047955.1	False
GCF_900021655.1	False
GCF_900060675.1	False
GCF_900057695.1	False
GCF_900022765.1	False
GCF_900042835.1	False
GCF_900029625.1	False
GCF_900018415.1	False
GCF_900043055.1	False
GCF_900028875.1	False
GCF_900061085.1	False
GCF_900030805.1	False
GCF_900038015.1	False
GCF_900025825.1	False
GCF_900034245.1	False
GCF_900029015.1	False
GCF_900023995.1	False
GCF_900065665.1	False
GCF_900034545.1	False
GCF_001569625.1	False
GCF_900051305.1	False
GCF_001569785.1	False
GCF_001570165.1	False
GCF_001569885.1	False
GCF_001570285.1	False
GCF_900021565.1	False
GCF_900037225.1	False
GCF_900037295.1	False
GCF_900020335.1	False
GCF_900041035.1	False
GCF_900025295.1	False
GCF_900027845.1	False
GCF_900028075.1	False
GCF_900027645.1	False
GCF_900023515.1	False
GCF_900042495.1	False
GCF_900045765.1	False
GCF_900019835.1	False
GCF_900055825.1	False
GCF_001569765.1	False
GCF_900030775.1	False
GCF_900016895.1	False
GCF_900025375.1	False
GCF_900044495.1	False
GCF_900044915.1	False
GCF_900051245.1	False
GCF_900041175.1	False
GCF_900030865.1	False
GCF_900043955.1	False
GCF_900018085.1	False
GCF_900046015.1	False
GCF_900042005.1	False
GCF_900036625.1	False
GCF_900037425.1	False
GCF_001577885.1	False
GCF_900038555.1	False
GCF_900025795.1	False
GCF_001569665.1	False
GCF_900021635.1	False
GCF_001570065.1	False
GCF_001577865.1	False
GCF_900053645.1	False
GCF_900041225.1	False
GCF_001569605.1	False
GCF_900034085.1	False
GCF_001569865.1	False
GCF_001569925.1	False
GCF_900046685.1	False
GCF_900050165.1	False
GCF_900040335.1	False
GCF_900050475.1	False
GCF_900037655.1	False
GCF_900039155.1	False
GCF_900042045.1	False
GCF_900052805.1	False
GCF_900029925.1	False
GCF_900058355.1	False
GCF_900064505.1	False
GCF_900027235.1	False
GCF_900022795.1	False
GCF_001570305.1	False
GCF_900037165.1	False
GCF_900065125.1	False
GCF_001574495.1	False
GCF_900044625.1	False
GCF_900039845.1	False
GCF_900036265.1	False
GCF_900052315.1	False
GCF_900056945.1	False
GCF_900044505.1	False
GCF_900039045.1	False
GCF_900048735.1	False
GCF_900023985.1	False
GCF_900057225.1	False
GCF_001570185.1	False
GCF_001570205.1	False
GCF_900040835.1	False
GCF_900047365.1	False
GCF_900044395.1	False
GCF_900039105.1	False
GCF_900045575.1	False
GCF_900045615.1	False
GCF_001555585.1	False
GCF_001555575.1	False
GCF_001553685.1	False
GCF_001553805.1	False
GCF_001553525.1	False
GCF_001555315.1	False
GCF_001555115.1	False
GCF_001561515.1	False
GCF_001561195.1	False
GCF_001561495.1	False
GCF_001561655.1	False
GCF_001561015.1	False
GCF_001561355.1	False
GCF_001561675.1	False
GCF_001561865.1	False
GCF_001561205.1	False
GCF_001561255.1	False
GCF_001561025.1	False
GCF_001561555.1	False
GCF_001561705.1	False
GCF_001561095.1	False
GCF_001561575.1	False
GCF_001561605.1	False
GCF_001561275.1	False
GCF_001561845.1	False
GCF_001561375.1	False
GCF_001561435.1	False
GCF_001561035.1	False
GCF_001561755.1	False
GCF_001433935.1	False
GCF_001561295.1	False
GCF_001561765.1	False
GCF_001561505.1	False
GCF_001561685.1	False
GCF_001562715.1	False
GCF_001562765.1	False
GCF_001562235.1	False
GCF_001563055.1	False
GCF_001562315.1	False
GCF_001562175.1	False
GCF_001563005.1	False
GCF_001563075.1	False
GCF_001562755.1	False
GCF_001563615.1	False
GCF_001562905.1	False
GCF_001562695.1	False
GCF_001563565.1	False
GCF_001563065.1	False
GCF_001562995.1	False
GCF_001562975.1	False
GCF_001562655.1	False
GCF_001564615.1	False
GCF_001564815.1	False
GCF_001564695.1	False
GCF_001564735.1	False
GCF_001565255.1	False
GCF_001565215.1	False
GCF_001565715.1	False
GCF_001565035.1	False
GCF_001565435.1	False
GCF_001565135.1	False
GCF_001565855.1	False
GCF_001565835.1	False
GCF_001565335.1	False
GCF_001565075.1	False
GCF_001565155.1	False
GCF_001565175.1	False
GCF_001564955.1	False
GCF_001564935.1	False
GCF_001565455.1	False
GCF_001564715.1	False
GCF_001565475.1	False
GCF_001564495.1	False
GCF_001565615.1	False
GCF_001565295.1	False
GCF_001565595.1	False
GCF_001565315.1	False
GCF_001565635.1	False
GCF_001565015.1	False
GCF_001565655.1	False
GCF_001565735.1	False
GCF_001565755.1	False
GCF_001564755.1	False
GCF_001564855.1	False
GCF_001565375.1	False
GCF_001565675.1	False
GCF_000968905.2	False
GCF_000341485.2	False
GCF_000787635.2	False
GCF_001563515.1	False
GCF_001542915.1	False
GCF_001554295.1	False
GCF_001562375.1	False
GCF_001574705.1	False
GCF_001574205.1	False
GCF_001571965.1	False
GCF_001573255.1	False
GCF_001574945.1	False
GCF_001574785.1	False
GCF_001571995.1	False
GCF_001574795.1	False
GCF_001571575.1	False
GCF_001572585.1	False
GCF_001571825.1	False
GCF_001574195.1	False
GCF_001573775.1	False
GCF_001582135.1	False
GCF_001582025.1	False
GCF_001581085.1	False
GCF_001582855.1	False
GCF_001582475.1	False
GCF_001582105.1	False
GCF_001582895.1	False
GCF_900053605.1	False
GCF_001584995.1	False
GCF_001584805.1	False
GCF_001585585.1	False
GCF_001584965.1	False
GCF_001585805.1	False
GCF_001586005.1	False
GCF_001584875.1	False
GCF_001585145.1	False
GCF_001585785.1	False
GCF_001585285.1	False
GCF_001585545.1	False
GCF_001585245.1	False
GCF_001585225.1	False
GCF_001586325.1	False
GCF_001574935.1	False
GCF_001573935.1	False
GCF_001571885.1	False
GCF_001574335.1	False
GCF_001573705.1	False
GCF_001574755.1	False
GCF_001574885.1	False
GCF_001573955.1	False
GCF_001574285.1	False
GCF_001573665.1	False
GCF_001574095.1	False
GCF_001572525.1	False
GCF_001574445.1	False
GCF_001572115.1	False
GCF_001574035.1	False
GCF_001572365.1	False
GCF_001574055.1	False
GCF_001573985.1	False
GCF_001572425.1	False
GCF_001572045.1	False
GCF_001572295.1	False
GCF_001574175.1	False
GCF_001573905.1	False
GCF_001575015.1	False
GCF_001572325.1	False
GCF_001572285.1	False
GCF_001572605.1	False
GCF_001574255.1	False
GCF_001572725.1	False
GCF_001573755.1	False
GCF_001571985.1	False
GCF_001574905.1	False
GCF_001573885.1	False
GCF_001572455.1	False
GCF_001571925.1	False
GCF_001574115.1	False
GCF_001574135.1	False
GCF_001571755.1	False
GCF_001572265.1	False
GCF_001572345.1	False
GCF_001574065.1	False
GCF_001574365.1	False
GCF_001571585.1	False
GCF_001574675.1	False
GCF_001571845.1	False
GCF_001572215.1	False
GCF_001572205.1	False
GCF_001572445.1	False
GCF_001573105.1	False
GCF_001572135.1	False
GCF_001572565.1	False
GCF_001574125.1	False
GCF_001574015.1	False
GCF_001572005.1	False
GCF_001572245.1	False
GCF_001572535.1	False
GCF_000241585.2	False
GCF_001572485.1	False
GCF_001573085.1	False
GCF_001572405.1	False
GCF_001572505.1	False
GCF_001574315.1	False
GCF_001574265.1	False
GCF_001573065.1	False
GCF_001572145.1	False
GCF_001572615.1	False
GCF_001573125.1	False
GCF_001575285.1	False
GCF_001573965.1	False
GCF_001572185.1	False
GCF_001573655.1	False
GCF_001572375.1	False
GCF_001576855.1	False
GCF_001576665.1	False
GCF_001576295.1	False
GCF_001548155.2	False
GCF_000625415.2	False
GCF_000625395.2	False
GCF_000625875.2	False
GCF_000882815.3	False
GCF_000624575.2	False
GCF_900005845.1	False
GCF_900022265.1	False
GCF_001577325.1	False
GCF_900023625.1	False
GCF_900061875.1	False
GCF_900054145.1	False
GCF_900030105.1	False
GCF_001577795.1	False
GCF_900030045.1	False
GCF_900027405.1	False
GCF_900031925.1	False
GCF_900028775.1	False
GCF_900058225.1	False
GCF_900025245.1	False
GCF_900058085.1	False
GCF_900063285.1	False
GCF_900050055.1	False
GCF_900056455.1	False
GCF_900017325.1	False
GCF_900059755.1	False
GCF_900055895.1	False
GCF_900051585.1	False
GCF_900040065.1	False
GCF_900042875.1	False
GCF_900063665.1	False
GCF_900022145.1	False
GCF_900051985.1	False
GCF_900025125.1	False
GCF_900063415.1	False
GCF_900020075.1	False
GCF_900025065.1	False
GCF_900044705.1	False
GCF_001569685.1	False
GCF_001569745.1	False
GCF_001569725.1	False
GCF_001569905.1	False
GCF_900031115.1	False
GCF_001569565.1	False
GCF_001569645.1	False
GCF_001575085.1	False
GCF_900047585.1	False
GCF_900029235.1	False
GCF_900019765.1	False
GCF_900047845.1	False
GCF_900039295.1	False
GCF_900028365.1	False
GCF_900017085.1	False
GCF_001569585.1	False
GCF_900036115.1	False
GCF_001569845.1	False
GCF_900057965.1	False
GCF_900026305.1	False
GCF_900027795.1	False
GCF_900026095.1	False
GCF_001570045.1	False
GCF_001570145.1	False
GCF_900061045.1	False
GCF_900049355.1	False
GCF_900064285.1	False
GCF_900055905.1	False
GCF_900058755.1	False
GCF_900033255.1	False
GCF_900020815.1	False
GCF_900052185.1	False
GCF_900022015.1	False
GCF_900031405.1	False
GCF_900023085.1	False
GCF_001569805.1	False
GCF_900019775.1	False
GCF_900062195.1	False
GCF_900028715.1	False
GCF_001570225.1	False
GCF_900028095.1	False
GCF_900026765.1	False
GCF_900045225.1	False
GCF_900040265.1	False
GCF_001577945.1	False
GCF_900018305.1	False
GCF_900039425.1	False
GCF_900042945.1	False
GCF_001570085.1	False
GCF_900030765.1	False
GCF_001570265.1	False
GCF_900024035.1	False
GCF_001569945.1	False
GCF_001569965.1	False
GCF_900017285.1	False
GCF_900065525.1	False
GCF_900023345.1	False
GCF_900033185.1	False
GCF_000625515.2	False
GCF_000625175.2	False
GCF_001584405.1	False
GCF_000222465.1	False
GCF_001584665.1	False
GCF_001583595.1	False
GCF_001584245.1	False
GCF_001583585.1	False
GCF_001584645.1	False
GCF_001584675.1	False
GCF_000626535.1	False
GCF_000625535.1	False
GCF_000625735.1	False
GCF_000624315.2	False
GCF_001584145.1	False
GCF_001584325.1	False
GCF_001583855.1	False
GCF_000625775.2	False
GCF_000625835.2	False
GCF_000626435.2	False
GCF_000625855.1	False
GCF_000625895.2	False
GCF_001583645.1	False
GCF_001583655.1	False
GCF_001585425.1	False
GCF_001584885.1	False
GCF_001584945.1	False
GCF_001585045.1	False
GCF_001585265.1	False
GCF_001585765.1	False
GCF_001585105.1	False
GCF_001585185.1	False
GCF_001585885.1	False
GCF_001585355.1	False
GCF_001585125.1	False
GCF_001585205.1	False
GCF_001585925.1	False
GCF_001582615.1	False
GCF_001582375.1	False
GCF_001581555.1	False
GCF_001582095.1	False
GCF_001581585.1	False
GCF_001582565.1	False
GCF_001580515.1	False
GCF_001582235.1	False
GCF_001582145.1	False
GCF_001583545.1	False
GCF_001582825.1	False
GCF_001578515.1	False
GCF_001580945.1	False
GCF_001582865.1	False
GCF_001581995.1	False
GCF_001582715.1	False
GCF_001582165.1	False
GCF_001582625.1	False
GCF_001580695.1	False
GCF_001582905.1	False
GCF_001581005.1	False
GCF_001580615.1	False
GCF_001583435.1	False
GCF_900063545.1	False
GCF_900064035.1	False
GCF_001581035.1	False
GCF_001580455.1	False
GCF_001582295.1	False
GCF_001581875.1	False
GCF_001580835.1	False
GCF_001582635.1	False
GCF_001579685.1	False
GCF_001580385.1	False
GCF_001546835.1	False
GCF_001583415.1	False
GCF_900053165.1	False
GCF_900062065.1	False
GCF_001581695.1	False
GCF_001582405.1	False
GCF_001582325.1	False
GCF_001581395.1	False
GCF_001582555.1	False
GCF_001581405.1	False
GCF_001579545.1	False
GCF_001580915.1	False
GCF_001581475.1	False
GCF_001580495.1	False
GCF_001580555.1	False
GCF_001582645.1	False
GCF_900028355.1	False
GCF_900026175.1	False
GCF_900048765.1	False
GCF_900032225.1	False
GCF_900032395.1	False
GCF_900041165.1	False
GCF_900023865.1	False
GCF_900042675.1	False
GCF_900022935.1	False
GCF_900055095.1	False
GCF_900050425.1	False
GCF_900040475.1	False
GCF_900056785.1	False
GCF_900052105.1	False
GCF_000624335.2	False
GCF_000831025.2	False
GCF_000623975.2	False
GCF_000624175.1	False
GCF_000624075.2	False
GCF_000624815.2	False
GCF_001579015.1	False
GCF_001579095.1	False
GCF_001564475.1	False
GCF_900038925.1	False
GCF_001581135.1	False
GCF_900053445.1	False
GCF_900063885.1	False
GCF_000624735.2	False
GCF_001578105.1	False
GCF_001546565.2	False
GCF_900031065.1	False
GCF_000624095.2	False
GCF_000626695.2	False
GCF_000624975.2	False
GCF_000625475.2	False
GCF_900054575.1	False
GCF_000623415.2	False
GCF_000625155.2	False
GCF_900056205.1	False
GCF_000624695.1	False
GCF_000623215.2	False
GCF_000624195.2	False
GCF_000625255.2	False
GCF_000625135.2	False
GCF_000968775.2	False
GCF_000831045.2	False
GCF_000623995.2	False
GCF_001578475.1	False
GCF_001579135.1	False
GCF_001581665.1	False
GCF_001581485.1	False
GCF_001582245.1	False
GCF_001582155.1	False
GCF_001582735.1	False
GCF_001581305.1	False
GCF_001582545.1	False
GCF_001582795.1	False
GCF_001581455.1	False
GCF_900025015.1	False
GCF_001578575.1	False
GCF_001581795.1	False
GCF_001578695.1	False
GCF_001581535.1	False
GCF_001581635.1	False
GCF_001581145.1	False
GCF_001581325.1	False
GCF_001578185.1	False
GCF_001581165.1	False
GCF_001582465.1	False
GCF_001582315.1	False
GCF_001579965.1	False
GCF_001579695.1	False
GCF_001581545.1	False
GCF_001581775.1	False
GCF_001581515.1	False
GCF_001581645.1	False
GCF_001579565.1	False
GCF_001581155.1	False
GCF_001581895.1	False
GCF_001582225.1	False
GCF_001578955.1	False
GCF_001581275.1	False
GCF_001581215.1	False
GCF_001580175.1	False
GCF_001575555.1	False
GCF_001581825.1	False
GCF_001581615.1	False
GCF_001582455.1	False
GCF_001578455.1	False
GCF_001582385.1	False
GCF_001581235.1	False
GCF_001581295.1	False
GCF_001585405.1	False
GCF_001585665.1	False
GCF_001585985.1	False
GCF_001586305.1	False
GCF_001584795.1	False
GCF_001585565.1	False
GCF_001586835.1	False
GCF_001585335.1	False
GCF_001586165.1	False
GCF_001586315.1	False
GCF_001585965.1	False
GCF_001585385.1	False
GCF_001585505.1	False
GCF_001586155.1	False
GCF_001585625.1	False
GCF_001586015.1	False
GCF_001586295.1	False
GCF_001585485.1	False
GCF_001586755.1	False
GCF_001586375.1	False
GCF_001585675.1	False
GCF_001586765.1	False
GCF_001584745.1	False
GCF_001585435.1	False
GCF_001585935.1	False
GCF_001585065.1	False
GCF_001585745.1	False
GCF_001586045.1	False
GCF_001585725.1	False
GCF_001586085.1	False
GCF_001585845.1	False
GCF_001585075.1	False
GCF_001585305.1	False
GCF_001586845.1	False
GCF_001586885.1	False
GCF_001585825.1	False
GCF_001584785.1	False
GCF_001584815.1	False
GCF_001584975.1	False
GCF_001585465.1	False
GCF_001585855.1	False
GCF_001585025.1	False
GCF_001584915.1	False
GCF_001585635.1	False
GCF_001590195.1	False
GCF_001590275.1	False
GCF_001590295.1	False
GCF_001590375.1	False
GCF_001590475.1	False
GCF_001590575.1	False
GCF_001589375.1	False
GCF_001589555.1	False
GCF_001589735.1	False
GCF_001589415.1	False
GCF_001589435.1	False
GCF_001589475.1	False
GCF_001589495.1	False
GCF_001589515.1	False
GCF_001589395.1	False
GCF_001589575.1	False
GCF_001589595.1	False
GCF_001589675.1	False
GCF_001589755.1	False
GCF_001589775.1	False
GCF_001589875.1	False
GCF_001589955.1	False
GCF_001590055.1	False
GCF_001589455.1	False
GCF_001589535.1	False
GCF_001589635.1	False
GCF_001589715.1	False
GCF_001589815.1	False
GCF_001590095.1	False
GCF_001590175.1	False
GCF_001589835.1	False
GCF_001589855.1	False
GCF_001589895.1	False
GCF_001589915.1	False
GCF_001589935.1	False
GCF_001590015.1	False
GCF_001590035.1	False
GCF_001590075.1	False
GCF_001590115.1	False
GCF_001590215.1	False
GCF_001590315.1	False
GCF_001590355.1	False
GCF_001590395.1	False
GCF_001590495.1	False
GCF_001589615.1	False
GCF_001589655.1	False
GCF_001589695.1	False
GCF_001589795.1	False
GCF_001589975.1	False
GCF_001590155.1	False
GCF_001590255.1	False
GCF_001590435.1	False
GCF_001590455.1	False
GCF_001590535.1	False
GCF_001590555.1	False
GCF_001590595.1	False
GCF_001590135.1	False
GCF_001590235.1	False
GCF_001590335.1	False
GCF_001590415.1	False
GCF_001590515.1	False
GCF_900034465.1	False
GCF_900055625.1	False
GCF_001587035.1	False
GCF_900019605.1	False
GCF_900020765.1	False
GCF_001587175.1	False
GCF_900047695.1	False
GCF_001587435.1	False
GCF_001587135.1	False
GCF_001588045.1	False
GCF_001587775.1	False
GCF_001587355.1	False
GCF_001587225.1	False
GCF_001587405.1	False
GCF_001587115.1	False
GCF_001587275.1	False
GCF_001587395.1	False
GCF_001587785.1	False
GCF_001588795.1	False
GCF_001588515.1	False
GCF_001588075.1	False
GCF_001588455.1	False
GCF_001588875.1	False
GCF_001587315.1	False
GCF_001587285.1	False
GCF_001587195.1	False
GCF_001587505.1	False
GCF_001587325.1	False
GCF_900051575.1	False
GCF_001588615.1	False
GCF_001588495.1	False
GCF_001588275.1	False
GCF_001587925.1	False
GCF_001587915.1	False
GCF_001588095.1	False
GCF_001588285.1	False
GCF_001587885.1	False
GCF_001588735.1	False
GCF_001588105.1	False
GCF_001588155.1	False
GCF_001588215.1	False
GCF_001588695.1	False
GCF_001588195.1	False
GCF_001588605.1	False
GCF_001588895.1	False
GCF_900031185.1	False
GCF_001589145.1	False
GCF_001588775.1	False
GCF_001589095.1	False
GCF_001589065.1	False
GCF_001588825.1	False
GCF_001588985.1	False
GCF_900061015.1	False
GCF_001587765.1	False
GCF_001588805.1	False
GCF_900058865.1	False
GCF_900044265.1	False
GCF_900026665.1	False
GCF_900057905.1	False
GCF_900042825.1	False
GCF_900024275.1	False
GCF_900041775.1	False
GCF_900040605.1	False
GCF_900037065.1	False
GCF_900063705.1	False
GCF_900040715.1	False
GCF_900024115.1	False
GCF_900018575.1	False
GCF_900060685.1	False
GCF_900042345.1	False
GCF_900021865.1	False
GCF_900055745.1	False
GCF_900031225.1	False
GCF_900060375.1	False
GCF_900048175.1	False
GCF_900051035.1	False
GCF_900031975.1	False
GCF_900038375.1	False
GCF_900018235.1	False
GCF_900056315.1	False
GCF_900055275.1	False
GCF_900044605.1	False
GCF_900045975.1	False
GCF_900055795.1	False
GCF_900032265.1	False
GCF_900054885.1	False
GCF_900045755.1	False
GCF_900040395.1	False
GCF_900042585.1	False
GCF_900018455.1	False
GCF_900056005.1	False
GCF_900023225.1	False
GCF_900050355.1	False
GCF_900022325.1	False
GCF_900035095.1	False
GCF_900022285.1	False
GCF_900037155.1	False
GCF_900060615.1	False
GCF_900043015.1	False
GCF_900060305.1	False
GCF_900023725.1	False
GCF_900063515.1	False
GCF_900051105.1	False
GCF_900023465.1	False
GCF_900032935.1	False
GCF_900021075.1	False
GCF_900063435.1	False
GCF_900055915.1	False
GCF_900063995.1	False
GCF_900017705.1	False
GCF_900060225.1	False
GCF_900065705.1	False
GCF_900045045.1	False
GCF_900038715.1	False
GCF_900046185.1	False
GCF_900031235.1	False
GCF_900020875.1	False
GCF_900047715.1	False
GCF_900025235.1	False
GCF_900037765.1	False
GCF_900023245.1	False
GCF_900038025.1	False
GCF_900046905.1	False
GCF_900041745.1	False
GCF_900047775.1	False
GCF_900033525.1	False
GCF_900024255.1	False
GCF_900051315.1	False
GCF_900056155.1	False
GCF_900018945.1	False
GCF_900040915.1	False
GCF_900032215.1	False
GCF_900051635.1	False
GCF_900048975.1	False
GCF_900048455.1	False
GCF_900028785.1	False
GCF_900024715.1	False
GCF_900064535.1	False
GCF_900026035.1	False
GCF_900048505.1	False
GCF_900056045.1	False
GCF_900042075.1	False
GCF_900046965.1	False
GCF_900023185.1	False
GCF_900039755.1	False
GCF_900055085.1	False
GCF_900021415.1	False
GCF_900052145.1	False
GCF_900036575.1	False
GCF_900022545.1	False
GCF_900060485.1	False
GCF_900040965.1	False
GCF_900052355.1	False
GCF_900034395.1	False
GCF_900046095.1	False
GCF_900035645.1	False
GCF_900040095.1	False
GCF_900047405.1	False
GCF_900039855.1	False
GCF_900061115.1	False
GCF_900019155.1	False
GCF_900031495.1	False
GCF_900045705.1	False
GCF_001583255.1	False
GCF_900051555.1	False
GCF_900036925.1	False
GCF_900034285.1	False
GCF_900026945.1	False
GCF_900034735.1	False
GCF_900022485.1	False
GCF_900022515.1	False
GCF_900022585.1	False
GCF_900027045.1	False
GCF_900051065.1	False
GCF_001584335.1	False
GCF_900022385.1	False
GCF_001587945.1	False
GCF_001588395.1	False
GCF_001583055.1	False
GCF_001583355.1	False
GCF_001584255.1	False
GCF_900017145.1	False
GCF_001583695.1	False
GCF_900050565.1	False
GCF_001583315.1	False
GCF_900062765.1	False
GCF_900059255.1	False
GCF_001584105.1	False
GCF_900044535.1	False
GCF_900044635.1	False
GCF_900031485.1	False
GCF_900017545.1	False
GCF_900046415.1	False
GCF_900060205.1	False
GCF_900025485.1	False
GCF_001588365.1	False
GCF_001582965.1	False
GCF_900044375.1	False
GCF_900037805.1	False
GCF_001584605.1	False
GCF_900017565.1	False
GCF_900034795.1	False
GCF_900060785.1	False
GCF_900039715.1	False
GCF_900040355.1	False
GCF_900019185.1	False
GCF_001588235.1	False
GCF_900032665.1	False
GCF_001582945.1	False
GCF_001583205.1	False
GCF_900039665.1	False
GCF_900046175.1	False
GCF_900024455.1	False
GCF_900039875.1	False
GCF_900047175.1	False
GCF_900038725.1	False
GCF_900017135.1	False
GCF_900020365.1	False
GCF_001582935.1	False
GCF_900055605.1	False
GCF_900061705.1	False
GCF_900054425.1	False
GCF_900057595.1	False
GCF_900037665.1	False
GCF_900048945.1	False
GCF_900018725.1	False
GCF_001583025.1	False
GCF_001583175.1	False
GCF_900063875.1	False
GCF_001583285.1	False
GCF_900045785.1	False
GCF_001588165.1	False
GCF_900035505.1	False
GCF_900060385.1	False
GCF_900027015.1	False
GCF_900056935.1	False
GCF_001583745.1	False
GCF_001583865.1	False
GCF_001588335.1	False
GCF_900032115.1	False
GCF_900052905.1	False
GCF_900050235.1	False
GCF_900017475.1	False
GCF_900034865.1	False
GCF_900053705.1	False
GCF_900063065.1	False
GCF_900017105.1	False
GCF_900052655.1	False
GCF_001587965.1	False
GCF_001588315.1	False
GCF_001587995.1	False
GCF_900034645.1	False
GCF_900029865.1	False
GCF_900064185.1	False
GCF_900034375.1	False
GCF_900047865.1	False
GCF_000002335.3	False
GCF_900053745.1	False
GCF_900029875.1	False
GCF_900053355.1	False
GCF_900056215.1	False
GCF_900062635.1	False
GCF_900064365.1	False
GCF_900055635.1	False
GCF_900064725.1	False
GCF_900044735.1	False
GCF_900062565.1	False
GCF_900059585.1	False
GCF_900057625.1	False
GCF_900061685.1	False
GCF_900063845.1	False
GCF_900060705.1	False
GCF_900058345.1	False
GCF_900056655.1	False
GCF_900057775.1	False
GCF_900034915.1	False
GCF_900063795.1	False
GCF_900056925.1	False
GCF_900063055.1	False
GCF_900063035.1	False
GCF_900060435.1	False
GCF_900061575.1	False
GCF_900052945.1	False
GCF_900062415.1	False
GCF_900064345.1	False
GCF_900064325.1	False
GCF_900070145.1	False
GCF_900017155.1	False
GCF_900035285.1	False
GCF_900060745.1	False
GCF_900061465.1	False
GCF_900054645.1	False
GCF_900055205.1	False
GCF_900062445.1	False
GCF_900065305.1	False
GCF_900057785.1	False
GCF_900062575.1	False
GCF_900064755.1	False
GCF_900058335.1	False
GCF_900070185.1	False
GCF_900054655.1	False
GCF_900056235.1	False
GCF_900062755.1	False
GCF_900061505.1	False
GCF_900050995.1	False
GCF_900049375.1	False
GCF_900061645.1	False
GCF_900062865.1	False
GCF_900061475.1	False
GCF_900062335.1	False
GCF_900035255.1	False
GCF_900060715.1	False
GCF_900061585.1	False
GCF_900063105.1	False
GCF_900048915.1	False
GCF_900057735.1	False
GCF_900052075.1	False
GCF_900059935.1	False
GCF_900062655.1	False
GCF_900060775.1	False
GCF_900060445.1	False
GCF_900062515.1	False
GCF_900049295.1	False
GCF_900051695.1	False
GCF_900061695.1	False
GCF_900064715.1	False
GCF_900063915.1	False
GCF_900063925.1	False
GCF_900059595.1	False
GCF_900048935.1	False
GCF_900054685.1	False
GCF_900058845.1	False
GCF_900062585.1	False
GCF_900057275.1	False
GCF_900070165.1	False
GCF_900063825.1	False
GCF_900050245.1	False
GCF_900051735.1	False
GCF_900034945.1	False
GCF_900034925.1	False
GCF_900063935.1	False
GCF_900061675.1	False
GCF_900062685.1	False
GCF_900035265.1	False
GCF_900035295.1	False
GCF_900062495.1	False
GCF_900053385.1	False
GCF_900034815.1	False
GCF_900035215.1	False
GCF_900035245.1	False
GCF_900063145.1	False
GCF_900053725.1	False
GCF_900044685.1	False
GCF_900057565.1	False
GCF_900055615.1	False
GCF_900057755.1	False
GCF_900036645.1	False
GCF_900061495.1	False
GCF_900057265.1	False
GCF_900029205.1	False
GCF_900049285.1	False
GCF_900060795.1	False
GCF_900060415.1	False
GCF_900051655.1	False
GCF_900032675.1	False
GCF_900033675.1	False
GCF_900049775.1	False
GCF_900046085.1	False
GCF_900044795.1	False
GCF_900046295.1	False
GCF_900058375.1	False
GCF_900050605.1	False
GCF_900038205.1	False
GCF_900057795.1	False
GCF_900048335.1	False
GCF_900048215.1	False
GCF_900045135.1	False
GCF_900024995.1	False
GCF_900019145.1	False
GCF_900044595.1	False
GCF_900048585.1	False
GCF_900035685.1	False
GCF_900054445.1	False
GCF_900039165.1	False
GCF_900038265.1	False
GCF_900070275.1	False
GCF_900058115.1	False
GCF_900035845.1	False
GCF_900042185.1	False
GCF_900045015.1	False
GCF_900046315.1	False
GCF_900043915.1	False
GCF_900046335.1	False
GCF_900062905.1	False
GCF_900040385.1	False
GCF_900018205.1	False
GCF_900051815.1	False
GCF_900039925.1	False
GCF_900017645.1	False
GCF_900035695.1	False
GCF_900041045.1	False
GCF_900046285.1	False
GCF_900048185.1	False
GCF_900040785.1	False
GCF_900048345.1	False
GCF_900041945.1	False
GCF_900050285.1	False
GCF_900045095.1	False
GCF_900019105.1	False
GCF_900054925.1	False
GCF_900040955.1	False
GCF_900042125.1	False
GCF_900040145.1	False
GCF_900044785.1	False
GCF_900045175.1	False
GCF_900046855.1	False
GCF_900042265.1	False
GCF_900022655.1	False
GCF_900046035.1	False
GCF_900040125.1	False
GCF_900060495.1	False
GCF_900058885.1	False
GCF_900041125.1	False
GCF_900042625.1	False
GCF_900019035.1	False
GCF_900051045.1	False
GCF_900040245.1	False
GCF_900046075.1	False
GCF_900070295.1	False
GCF_900042145.1	False
GCF_900047185.1	False
GCF_900064585.1	False
GCF_900040435.1	False
GCF_900062885.1	False
GCF_900041185.1	False
GCF_900048625.1	False
GCF_900040895.1	False
GCF_900018735.1	False
GCF_900040205.1	False
GCF_900035895.1	False
GCF_900044965.1	False
GCF_900035905.1	False
GCF_900039965.1	False
GCF_900044945.1	False
GCF_900017675.1	False
GCF_900058635.1	False
GCF_900044925.1	False
GCF_900056665.1	False
GCF_900038965.1	False
GCF_900045535.1	False
GCF_900063305.1	False
GCF_900064045.1	False
GCF_900040135.1	False
GCF_900048145.1	False
GCF_900043605.1	False
GCF_900017615.1	False
GCF_900035745.1	False
GCF_900043895.1	False
GCF_900038905.1	False
GCF_900044345.1	False
GCF_900045185.1	False
GCF_900045275.1	False
GCF_900046835.1	False
GCF_900018295.1	False
GCF_900039895.1	False
GCF_900038765.1	False
GCF_900060215.1	False
GCF_900043595.1	False
GCF_900038575.1	False
GCF_900044485.1	False
GCF_900040075.1	False
GCF_900040505.1	False
GCF_900040555.1	False
GCF_900046055.1	False
GCF_900047325.1	False
GCF_900042205.1	False
GCF_900046155.1	False
GCF_900053925.1	False
GCF_900058905.1	False
GCF_900047205.1	False
GCF_900049435.1	False
GCF_900038355.1	False
GCF_900056845.1	False
GCF_900065095.1	False
GCF_900047735.1	False
GCF_900059535.1	False
GCF_900019445.1	False
GCF_900059055.1	False
GCF_900050445.1	False
GCF_900065725.1	False
GCF_900043845.1	False
GCF_900054285.1	False
GCF_900049995.1	False
GCF_900027615.1	False
GCF_900034445.1	False
GCF_900024815.1	False
GCF_900065425.1	False
GCF_900059175.1	False
GCF_900058765.1	False
GCF_900052895.1	False
GCF_900054565.1	False
GCF_900061075.1	False
GCF_900065185.1	False
GCF_900061375.1	False
GCF_900059215.1	False
GCF_900019745.1	False
GCF_900024685.1	False
GCF_900050925.1	False
GCF_900024315.1	False
GCF_900034185.1	False
GCF_900021755.1	False
GCF_900056125.1	False
GCF_900042845.1	False
GCF_900064025.1	False
GCF_900059475.1	False
GCF_900026445.1	False
GCF_900058535.1	False
GCF_900027345.1	False
GCF_900023445.1	False
GCF_900050895.1	False
GCF_900047565.1	False
GCF_900051925.1	False
GCF_900054545.1	False
GCF_900036105.1	False
GCF_900030255.1	False
GCF_900055505.1	False
GCF_900062115.1	False
GCF_900055115.1	False
GCF_900052015.1	False
GCF_900050025.1	False
GCF_900036685.1	False
GCF_900053635.1	False
GCF_900031145.1	False
GCF_900051615.1	False
GCF_900049635.1	False
GCF_900037415.1	False
GCF_900058425.1	False
GCF_900051915.1	False
GCF_900017955.1	False
GCF_900022945.1	False
GCF_900047875.1	False
GCF_900031135.1	False
GCF_900050125.1	False
GCF_900030125.1	False
GCF_900019535.1	False
GCF_900021745.1	False
GCF_900027245.1	False
GCF_900030085.1	False
GCF_900057055.1	False
GCF_900027515.1	False
GCF_900064635.1	False
GCF_900025075.1	False
GCF_900052505.1	False
GCF_900026575.1	False
GCF_900017405.1	False
GCF_900022985.1	False
GCF_900042385.1	False
GCF_900026475.1	False
GCF_900053915.1	False
GCF_900031875.1	False
GCF_900020605.1	False
GCF_900023105.1	False
GCF_900037465.1	False
GCF_900030325.1	False
GCF_900026365.1	False
GCF_900038625.1	False
GCF_900023315.1	False
GCF_900035365.1	False
GCF_900032815.1	False
GCF_900018815.1	False
GCF_900036555.1	False
GCF_900053875.1	False
GCF_900027145.1	False
GCF_900044115.1	False
GCF_900028895.1	False
GCF_900026155.1	False
GCF_900026325.1	False
GCF_900019425.1	False
GCF_900033995.1	False
GCF_900024125.1	False
GCF_900055165.1	False
GCF_900057975.1	False
GCF_900020585.1	False
GCF_900065535.1	False
GCF_900063985.1	False
GCF_900039395.1	False
GCF_900027155.1	False
GCF_900021305.1	False
GCF_900020645.1	False
GCF_900029965.1	False
GCF_900040645.1	False
GCF_900028295.1	False
GCF_900019725.1	False
GCF_900030625.1	False
GCF_900058455.1	False
GCF_900026525.1	False
GCF_900049855.1	False
GCF_900029675.1	False
GCF_900060595.1	False
GCF_900048985.1	False
GCF_900037075.1	False
GCF_900055035.1	False
GCF_900026555.1	False
GCF_900061955.1	False
GCF_900019475.1	False
GCF_900055375.1	False
GCF_900029645.1	False
GCF_900019525.1	False
GCF_900019735.1	False
GCF_900028165.1	False
GCF_900021665.1	False
GCF_900050085.1	False
GCF_900020125.1	False
GCF_900023715.1	False
GCF_900028725.1	False
GCF_900020775.1	False
GCF_900027265.1	False
GCF_900024725.1	False
GCF_900052585.1	False
GCF_900063495.1	False
GCF_900021065.1	False
GCF_900032345.1	False
GCF_900025315.1	False
GCF_900065685.1	False
GCF_900029995.1	False
GCF_900036675.1	False
GCF_900022915.1	False
GCF_900055765.1	False
GCF_900057205.1	False
GCF_900025805.1	False
GCF_900056905.1	False
GCF_900030545.1	False
GCF_900053285.1	False
GCF_900030845.1	False
GCF_900029715.1	False
GCF_900046625.1	False
GCF_900029735.1	False
GCF_900029515.1	False
GCF_900026655.1	False
GCF_900030145.1	False
GCF_900062185.1	False
GCF_900065285.1	False
GCF_900022925.1	False
GCF_900028185.1	False
GCF_900056345.1	False
GCF_900028595.1	False
GCF_900020805.1	False
GCF_900032275.1	False
GCF_900018495.1	False
GCF_900064845.1	False
GCF_900023645.1	False
GCF_900047625.1	False
GCF_900049195.1	False
GCF_900020115.1	False
GCF_900024005.1	False
GCF_900034025.1	False
GCF_900026395.1	False
GCF_900049915.1	False
GCF_900029465.1	False
GCF_900024575.1	False
GCF_900046595.1	False
GCF_900025985.1	False
GCF_900033885.1	False
GCF_900047655.1	False
GCF_900053245.1	False
GCF_900020145.1	False
GCF_900017725.1	False
GCF_900063255.1	False
GCF_900028205.1	False
GCF_900020905.1	False
GCF_900032965.1	False
GCF_900049205.1	False
GCF_900025385.1	False
GCF_900032825.1	False
GCF_900032785.1	False
GCF_900028555.1	False
GCF_900029955.1	False
GCF_900035045.1	False
GCF_900006245.1	False
GCF_900030725.1	False
GCF_900019435.1	False
GCF_900042955.1	False
GCF_900016995.1	False
GCF_900020865.1	False
GCF_900027385.1	False
GCF_900061565.1	False
GCF_900063715.1	False
GCF_900073035.1	False
GCF_900058525.1	False
GCF_900063615.1	False
GCF_900037195.1	False
GCF_900054835.1	False
GCF_900042975.1	False
GCF_900052245.1	False
GCF_900049135.1	False
GCF_900063655.1	False
GCF_900052535.1	False
GCF_900051895.1	False
GCF_900058305.1	False
GCF_900031525.1	False
GCF_900030695.1	False
GCF_900058055.1	False
GCF_900063625.1	False
GCF_900045805.1	False
GCF_900040695.1	False
GCF_900025355.1	False
GCF_900021785.1	False
GCF_900051285.1	False
GCF_900056865.1	False
GCF_900020435.1	False
GCF_900028325.1	False
GCF_900056835.1	False
GCF_900045685.1	False
GCF_900070285.1	False
GCF_900018055.1	False
GCF_900050825.1	False
GCF_900051005.1	False
GCF_900057605.1	False
GCF_900051745.1	False
GCF_900064195.1	False
GCF_900060395.1	False
GCF_900042885.1	False
GCF_900054695.1	False
GCF_900058805.1	False
GCF_900057245.1	False
GCF_900051715.1	False
GCF_900049765.1	False
GCF_900039065.1	False
GCF_900029495.1	False
GCF_900019485.1	False
GCF_900040215.1	False
GCF_900028375.1	False
GCF_900045145.1	False
GCF_900050465.1	False
GCF_900048535.1	False
GCF_900049785.1	False
GCF_900027175.1	False
GCF_900020265.1	False
GCF_900028545.1	False
GCF_900021295.1	False
GCF_900052515.1	False
GCF_900030335.1	False
GCF_900021715.1	False
GCF_900043625.1	False
GCF_900038405.1	False
GCF_900038935.1	False
GCF_900052995.1	False
GCF_900039685.1	False
GCF_900024015.1	False
GCF_900065375.1	False
GCF_900058575.1	False
GCF_900062605.1	False
GCF_900062545.1	False
GCF_900023365.1	False
GCF_900062455.1	False
GCF_900057765.1	False
GCF_900053365.1	False
GCF_900062395.1	False
GCF_900064965.1	False
GCF_900024765.1	False
GCF_900063805.1	False
GCF_900053255.1	False
GCF_900022155.1	False
GCF_900029455.1	False
GCF_900023005.1	False
GCF_900045585.1	False
GCF_900047895.1	False
GCF_900028435.1	False
GCF_900059725.1	False
GCF_900020205.1	False
GCF_900030425.1	False
GCF_900062815.1	False
GCF_900022235.1	False
GCF_900022815.1	False
GCF_900048715.1	False
GCF_900048495.1	False
GCF_900055645.1	False
GCF_900054175.1	False
GCF_900025935.1	False
GCF_900057335.1	False
GCF_900026225.1	False
GCF_900055065.1	False
GCF_900054255.1	False
GCF_900038335.1	False
GCF_900041995.1	False
GCF_900065645.1	False
GCF_900041195.1	False
GCF_900040445.1	False
GCF_900050655.1	False
GCF_900039015.1	False
GCF_900037915.1	False
GCF_900018165.1	False
GCF_900063315.1	False
GCF_900053275.1	False
GCF_900045635.1	False
GCF_900037645.1	False
GCF_900017905.1	False
GCF_900039125.1	False
GCF_900037205.1	False
GCF_001583875.1	False
GCF_900045545.1	False
GCF_900050965.1	False
GCF_001583805.1	False
GCF_900021645.1	False
GCF_900040875.1	False
GCF_900037785.1	False
GCF_900045595.1	False
GCF_900056305.1	False
GCF_900064435.1	False
GCF_900061125.1	False
GCF_900018035.1	False
GCF_900040855.1	False
GCF_900043565.1	False
GCF_900051385.1	False
GCF_900039265.1	False
GCF_900040975.1	False
GCF_900018705.1	False
GCF_900042475.1	False
GCF_900051765.1	False
GCF_900046195.1	False
GCF_900019085.1	False
GCF_900038365.1	False
GCF_900045565.1	False
GCF_001582955.1	False
GCF_001583015.1	False
GCF_001583845.1	False
GCF_900023395.1	False
GCF_900045395.1	False
GCF_900044525.1	False
GCF_001583925.1	False
GCF_900042595.1	False
GCF_001583685.1	False
GCF_001583105.1	False
GCF_001583185.1	False
GCF_900056295.1	False
GCF_001583395.1	False
GCF_900035195.1	False
GCF_900020985.1	False
GCF_001583935.1	False
GCF_001583155.1	False
GCF_001583365.1	False
GCF_900042235.1	False
GCF_900021175.1	False
GCF_900050415.1	False
GCF_900022825.1	False
GCF_900034005.1	False
GCF_900028175.1	False
GCF_900060025.1	False
GCF_900059455.1	False
GCF_900017775.1	False
GCF_900042375.1	False
GCF_900054365.1	False
GCF_900055585.1	False
GCF_900053395.1	False
GCF_900064205.1	False
GCF_900059995.1	False
GCF_900062535.1	False
GCF_900063895.1	False
GCF_900052925.1	False
GCF_900061525.1	False
GCF_900048905.1	False
GCF_900061535.1	False
GCF_900064315.1	False
GCF_900060735.1	False
GCF_900053375.1	False
GCF_900050205.1	False
GCF_900063045.1	False
GCF_900035225.1	False
GCF_900029125.1	False
GCF_900022475.1	False
GCF_900034705.1	False
GCF_900034695.1	False
GCF_900032065.1	False
GCF_900024445.1	False
GCF_900022065.1	False
GCF_900032745.1	False
GCF_900026865.1	False
GCF_900025525.1	False
GCF_900035555.1	False
GCF_900027875.1	False
GCF_900017065.1	False
GCF_900041295.1	False
GCF_900033395.1	False
GCF_900064375.1	False
GCF_900017115.1	False
GCF_900050985.1	False
GCF_900029105.1	False
GCF_900027945.1	False
GCF_900022415.1	False
GCF_900042165.1	False
GCF_900040415.1	False
GCF_900039055.1	False
GCF_900027825.1	False
GCF_900017655.1	False
GCF_900018075.1	False
GCF_900034615.1	False
GCF_900037705.1	False
GCF_900045475.1	False
GCF_900045215.1	False
GCF_900061095.1	False
GCF_900043325.1	False
GCF_900026745.1	False
GCF_900047395.1	False
GCF_900037955.1	False
GCF_900049395.1	False
GCF_900041825.1	False
GCF_900036945.1	False
GCF_900042485.1	False
GCF_900053485.1	False
GCF_900019075.1	False
GCF_900064225.1	False
GCF_900048665.1	False
GCF_900040935.1	False
GCF_900051785.1	False
GCF_900054485.1	False
GCF_900041015.1	False
GCF_900048545.1	False
GCF_900042305.1	False
GCF_900052645.1	False
GCF_900047475.1	False
GCF_900038565.1	False
GCF_900045955.1	False
GCF_900044405.1	False
GCF_900046165.1	False
GCF_900039825.1	False
GCF_900049465.1	False
GCF_900042105.1	False
GCF_900048355.1	False
GCF_900022595.1	False
GCF_900042615.1	False
GCF_900037855.1	False
GCF_900041925.1	False
GCF_900037595.1	False
GCF_900044935.1	False
GCF_900040585.1	False
GCF_900065455.1	False
GCF_900037975.1	False
GCF_900038985.1	False
GCF_900048615.1	False
GCF_900020235.1	False
GCF_900045945.1	False
GCF_900049445.1	False
GCF_900040225.1	False
GCF_900022605.1	False
GCF_900040745.1	False
GCF_900039795.1	False
GCF_900032445.1	False
GCF_900043545.1	False
GCF_900017685.1	False
GCF_900031035.1	False
GCF_900055295.1	False
GCF_900038855.1	False
GCF_900041055.1	False
GCF_900020345.1	False
GCF_900025565.1	False
GCF_900044455.1	False
GCF_900038235.1	False
GCF_900020485.1	False
GCF_900036275.1	False
GCF_900018685.1	False
GCF_900019045.1	False
GCF_900049425.1	False
GCF_900025595.1	False
GCF_900038505.1	False
GCF_900048285.1	False
GCF_900032485.1	False
GCF_900041855.1	False
GCF_900035735.1	False
GCF_900017585.1	False
GCF_900044275.1	False
GCF_900048205.1	False
GCF_900036395.1	False
GCF_900020355.1	False
GCF_900025505.1	False
GCF_900053475.1	False
GCF_900038435.1	False
GCF_900050595.1	False
GCF_900038215.1	False
GCF_900033275.1	False
GCF_900048385.1	False
GCF_900032525.1	False
GCF_900025005.1	False
GCF_900037895.1	False
GCF_900048195.1	False
GCF_900035405.1	False
GCF_900038845.1	False
GCF_900044365.1	False
GCF_900024385.1	False
GCF_900017975.1	False
GCF_900032655.1	False
GCF_900064785.1	False
GCF_900040825.1	False
GCF_900028045.1	False
GCF_900044895.1	False
GCF_900044955.1	False
GCF_900022575.1	False
GCF_900035725.1	False
GCF_900043265.1	False
GCF_900038825.1	False
GCF_900045775.1	False
GCF_900057305.1	False
GCF_900061105.1	False
GCF_900024395.1	False
GCF_900048725.1	False
GCF_900042295.1	False
GCF_900042645.1	False
GCF_900039905.1	False
GCF_900045625.1	False
GCF_900047455.1	False
GCF_900022675.1	False
GCF_900030975.1	False
GCF_900041235.1	False
GCF_900045795.1	False
GCF_900017495.1	False
GCF_900070255.1	False
GCF_900050615.1	False
GCF_900018275.1	False
GCF_900054935.1	False
GCF_900035835.1	False
GCF_900049805.1	False
GCF_900035125.1	False
GCF_900017715.1	False
GCF_900060035.1	False
GCF_900040815.1	False
GCF_900033365.1	False
GCF_900044385.1	False
GCF_900043555.1	False
GCF_900050635.1	False
GCF_900048525.1	False
GCF_900025615.1	False
GCF_900020315.1	False
GCF_900040595.1	False
GCF_900020425.1	False
GCF_900042035.1	False
GCF_900029825.1	False
GCF_900020215.1	False
GCF_900045125.1	False
GCF_900042715.1	False
GCF_900062805.1	False
GCF_900045495.1	False
GCF_900058915.1	False
GCF_900038325.1	False
GCF_900055305.1	False
GCF_900056955.1	False
GCF_900037865.1	False
GCF_900064795.1	False
GCF_900047375.1	False
GCF_900043935.1	False
GCF_900040235.1	False
GCF_900054495.1	False
GCF_900017555.1	False
GCF_900056265.1	False
GCF_900035805.1	False
GCF_900048375.1	False
GCF_900017345.1	False
GCF_900024975.1	False
GCF_900052665.1	False
GCF_900017965.1	False
GCF_900056965.1	False
GCF_900024735.1	False
GCF_900045715.1	False
GCF_900045265.1	False
GCF_900025995.1	False
GCF_900019885.1	False
GCF_900050755.1	False
GCF_900055935.1	False
GCF_900058215.1	False
GCF_900023825.1	False
GCF_900042135.1	False
GCF_900034485.1	False
GCF_900064235.1	False
GCF_900064265.1	False
GCF_900029005.1	False
GCF_900029975.1	False
GCF_900022885.1	False
GCF_900054795.1	False
GCF_900046605.1	False
GCF_900020225.1	False
GCF_900004855.1	False
GCF_900024745.1	False
GCF_900030405.1	False
GCF_900040525.1	False
GCF_900021695.1	False
GCF_900050275.1	False
GCF_900031655.1	False
GCF_900062135.1	False
GCF_900028635.1	False
GCF_900065805.1	False
GCF_900049155.1	False
GCF_900030825.1	False
GCF_900037495.1	False
GCF_900049945.1	False
GCF_900026485.1	False
GCF_900039195.1	False
GCF_900021895.1	False
GCF_900047245.1	False
GCF_900043785.1	False
GCF_900017695.1	False
GCF_900039115.1	False
GCF_900059125.1	False
GCF_900054105.1	False
GCF_900030555.1	False
GCF_900065765.1	False
GCF_900026695.1	False
GCF_900027305.1	False
GCF_900063005.1	False
GCF_900020025.1	False
GCF_900034995.1	False
GCF_900057045.1	False
GCF_900051565.1	False
GCF_900023265.1	False
GCF_900065255.1	False
GCF_900024515.1	False
GCF_900027355.1	False
GCF_900042995.1	False
GCF_900059835.1	False
GCF_900064835.1	False
GCF_900031255.1	False
GCF_900028615.1	False
GCF_900033465.1	False
GCF_900038605.1	False
GCF_900018555.1	False
GCF_900065035.1	False
GCF_900052835.1	False
GCF_900047035.1	False
GCF_900031335.1	False
GCF_900023305.1	False
GCF_900061905.1	False
GCF_900027725.1	False
GCF_900052545.1	False
GCF_900025965.1	False
GCF_900018515.1	False
GCF_900023275.1	False
GCF_900065005.1	False
GCF_900020005.1	False
GCF_900053185.1	False
GCF_900054875.1	False
GCF_900048865.1	False
GCF_900057215.1	False
GCF_900056165.1	False
GCF_900062305.1	False
GCF_900052845.1	False
GCF_900058785.1	False
GCF_900053795.1	False
GCF_900062235.1	False
GCF_900055125.1	False
GCF_900055455.1	False
GCF_900034165.1	False
GCF_900043135.1	False
GCF_900028815.1	False
GCF_900017025.1	False
GCF_900021875.1	False
GCF_900062965.1	False
GCF_900061385.1	False
GCF_900056445.1	False
GCF_900065735.1	False
GCF_900063645.1	False
GCF_900018975.1	False
GCF_900049105.1	False
GCF_900024595.1	False
GCF_900062205.1	False
GCF_900046575.1	False
GCF_900033865.1	False
GCF_900059045.1	False
GCF_900040665.1	False
GCF_900029435.1	False
GCF_900024805.1	False
GCF_900050945.1	False
GCF_900062955.1	False
GCF_900030635.1	False
GCF_900028425.1	False
GCF_900027705.1	False
GCF_900023065.1	False
GCF_900053315.1	False
GCF_900051545.1	False
GCF_900054085.1	False
GCF_900027365.1	False
GCF_900053845.1	False
GCF_900031375.1	False
GCF_900032005.1	False
GCF_900021585.1	False
GCF_900016975.1	False
GCF_900030305.1	False
GCF_900047975.1	False
GCF_900025255.1	False
GCF_900047795.1	False
GCF_900028465.1	False
GCF_900024205.1	False
GCF_900019785.1	False
GCF_900031175.1	False
GCF_900053305.1	False
GCF_900025945.1	False
GCF_900062055.1	False
GCF_900032205.1	False
GCF_900025925.1	False
GCF_900027715.1	False
GCF_900035105.1	False
GCF_900029755.1	False
GCF_900017195.1	False
GCF_900052785.1	False
GCF_900022865.1	False
GCF_900049585.1	False
GCF_900063525.1	False
GCF_900027165.1	False
GCF_900046525.1	False
GCF_900052595.1	False
GCF_900023335.1	False
GCF_900026425.1	False
GCF_900020625.1	False
GCF_900059405.1	False
GCF_900024535.1	False
GCF_900023895.1	False
GCF_900019575.1	False
GCF_900052875.1	False
GCF_900051905.1	False
GCF_900024085.1	False
GCF_900050955.1	False
GCF_900019795.1	False
GCF_900021915.1	False
GCF_900036165.1	False
GCF_900025215.1	False
GCF_900031915.1	False
GCF_900022845.1	False
GCF_900036655.1	False
GCF_900038005.1	False
GCF_900030705.1	False
GCF_900049695.1	False
GCF_900023535.1	False
GCF_900059655.1	False
GCF_900053265.1	False
GCF_900021325.1	False
GCF_900028705.1	False
GCF_900023475.1	False
GCF_900056775.1	False
GCF_900021825.1	False
GCF_900030285.1	False
GCF_900018985.1	False
GCF_900064595.1	False
GCF_900029935.1	False
GCF_900030005.1	False
GCF_900030015.1	False
GCF_900030135.1	False
GCF_900021335.1	False
GCF_900025265.1	False
GCF_900021835.1	False
GCF_900029635.1	False
GCF_900043675.1	False
GCF_900023485.1	False
GCF_900030345.1	False
GCF_900028935.1	False
GCF_900023545.1	False
GCF_900028665.1	False
GCF_900020885.1	False
GCF_900020795.1	False
GCF_900024265.1	False
GCF_900030205.1	False
GCF_900052005.1	False
GCF_900039375.1	False
GCF_900033005.1	False
GCF_900034045.1	False
GCF_900020065.1	False
GCF_900026135.1	False
GCF_900062275.1	False
GCF_900057685.1	False
GCF_900063565.1	False
GCF_900053625.1	False
GCF_900051995.1	False
GCF_900038615.1	False
GCF_900032185.1	False
GCF_900023965.1	False
GCF_900033035.1	False
GCF_900065845.1	False
GCF_900055495.1	False
GCF_900050815.1	False
GCF_900062085.1	False
GCF_900050785.1	False
GCF_900055875.1	False
GCF_900060975.1	False
GCF_900023815.1	False
GCF_900017305.1	False
GCF_900063535.1	False
GCF_900024075.1	False
GCF_900062835.1	False
GCF_900022215.1	False
GCF_900056795.1	False
GCF_900021275.1	False
GCF_900018875.1	False
GCF_900050045.1	False
GCF_900059515.1	False
GCF_900027555.1	False
GCF_900064305.1	False
GCF_900050145.1	False
GCF_900035115.1	False
GCF_900017915.1	False
GCF_900060325.1	False
GCF_900061415.1	False
GCF_900023565.1	False
GCF_900049975.1	False
GCF_900064995.1	False
GCF_900035315.1	False
GCF_900027575.1	False
GCF_900031815.1	False
GCF_900030495.1	False
GCF_900021855.1	False
GCF_900060655.1	False
GCF_900020685.1	False
GCF_900056555.1	False
GCF_900057485.1	False
GCF_900054815.1	False
GCF_900055515.1	False
GCF_900028155.1	False
GCF_900062255.1	False
GCF_900060995.1	False
GCF_900032315.1	False
GCF_900025155.1	False
GCF_900029785.1	False
GCF_900061425.1	False
GCF_900028885.1	False
GCF_900030595.1	False
GCF_900047815.1	False
GCF_900065025.1	False
GCF_900025205.1	False
GCF_900061035.1	False
GCF_900053105.1	False
GCF_900047015.1	False
GCF_900034985.1	False
GCF_900056545.1	False
GCF_900037115.1	False
GCF_900017335.1	False
GCF_900058265.1	False
GCF_900017205.1	False
GCF_900036015.1	False
GCF_900019615.1	False
GCF_900063235.1	False
GCF_900024185.1	False
GCF_900026235.1	False
GCF_900031995.1	False
GCF_900058295.1	False
GCF_900030065.1	False
GCF_900035005.1	False
GCF_900036585.1	False
GCF_900057435.1	False
GCF_900062875.1	False
GCF_900024105.1	False
GCF_900036065.1	False
GCF_900057475.1	False
GCF_900057455.1	False
GCF_900029725.1	False
GCF_900043025.1	False
GCF_900060945.1	False
GCF_900056105.1	False
GCF_900024645.1	False
GCF_900029695.1	False
GCF_900018565.1	False
GCF_900041325.1	False
GCF_900035135.1	False
GCF_900033095.1	False
GCF_900032095.1	False
GCF_900041365.1	False
GCF_900033025.1	False
GCF_900021135.1	False
GCF_900063355.1	False
GCF_900032545.1	False
GCF_900026285.1	False
GCF_900017045.1	False
GCF_900018485.1	False
GCF_900016935.1	False
GCF_900055565.1	False
GCF_900018855.1	False
GCF_900032385.1	False
GCF_900034265.1	False
GCF_900028105.1	False
GCF_900041335.1	False
GCF_900022455.1	False
GCF_900026735.1	False
GCF_900022345.1	False
GCF_900032895.1	False
GCF_900030885.1	False
GCF_900023835.1	False
GCF_900042985.1	False
GCF_900029855.1	False
GCF_900043165.1	False
GCF_900029405.1	False
GCF_900063695.1	False
GCF_900026845.1	False
GCF_900022735.1	False
GCF_900034605.1	False
GCF_900024585.1	False
GCF_900034215.1	False
GCF_900034655.1	False
GCF_900059975.1	False
GCF_900031745.1	False
GCF_900032595.1	False
GCF_900021235.1	False
GCF_900020725.1	False
GCF_900033635.1	False
GCF_900037555.1	False
GCF_900048925.1	False
GCF_900029115.1	False
GCF_900070155.1	False
GCF_900032495.1	False
GCF_900019635.1	False
GCF_900063125.1	False
GCF_900063815.1	False
GCF_900027855.1	False
GCF_900038055.1	False
GCF_900037515.1	False
GCF_900038035.1	False
GCF_900032475.1	False
GCF_900031445.1	False
GCF_900034525.1	False
GCF_900021965.1	False
GCF_900026805.1	False
GCF_900063735.1	False
GCF_900058565.1	False
GCF_900053415.1	False
GCF_900034585.1	False
GCF_900027565.1	False
GCF_900047065.1	False
GCF_900022045.1	False
GCF_900034235.1	False
GCF_900035465.1	False
GCF_900041375.1	False
GCF_900024545.1	False
GCF_900062425.1	False
GCF_900037015.1	False
GCF_900054675.1	False
GCF_900026595.1	False
GCF_900062375.1	False
GCF_900062555.1	False
GCF_900058555.1	False
GCF_900034895.1	False
GCF_900062385.1	False
GCF_900053675.1	False
GCF_900063085.1	False
GCF_900029705.1	False
GCF_900063865.1	False
GCF_900021315.1	False
GCF_900048255.1	False
GCF_900046925.1	False
GCF_900063855.1	False
GCF_900038785.1	False
GCF_900054435.1	False
GCF_900061655.1	False
GCF_900035205.1	False
GCF_900027745.1	False
GCF_900053335.1	False
GCF_900039765.1	False
GCF_900020055.1	False
GCF_900053685.1	False
GCF_900038585.1	False
GCF_900024095.1	False
GCF_900051795.1	False
GCF_900060405.1	False
GCF_900037845.1	False
GCF_001593065.1	False
GCF_900057085.1	False
GCF_900026505.1	False
GCF_900063075.1	False
GCF_900020715.1	False
GCF_900031825.1	False
GCF_900035535.1	False
GCF_900019805.1	False
GCF_900058605.1	False
GCF_900025395.1	False
GCF_900037145.1	False
GCF_900052065.1	False
GCF_900060195.1	False
GCF_900046465.1	False
GCF_900060145.1	False
GCF_001587205.1	False
GCF_001587535.1	False
GCF_001588535.1	False
GCF_001588435.1	False
GCF_001589015.1	False
GCF_001588545.1	False
GCF_900023415.1	False
GCF_001589055.1	False
GCF_001588935.1	False
GCF_001588715.1	False
GCF_900023555.1	False
GCF_900005055.1	False
GCF_900020975.1	False
GCF_900054075.1	False
GCF_900056615.1	False
GCF_900056565.1	False
GCF_001587015.1	False
GCF_001587155.1	False
GCF_001587845.1	False
GCF_900021005.1	False
GCF_001588015.1	False
GCF_001588415.1	False
GCF_001588125.1	False
GCF_001587855.1	False
GCF_001587755.1	False
GCF_001587835.1	False
GCF_001588645.1	False
GCF_001588475.1	False
GCF_001588725.1	False
GCF_900054155.1	False
GCF_900024705.1	False
GCF_900028285.1	False
GCF_900062505.1	False
GCF_900061595.1	False
GCF_900060315.1	False
GCF_900025115.1	False
GCF_900030585.1	False
GCF_900061665.1	False
GCF_900023325.1	False
GCF_900036535.1	False
GCF_900018215.1	False
GCF_900047255.1	False
GCF_900027295.1	False
GCF_900028835.1	False
GCF_900020895.1	False
GCF_900028655.1	False
GCF_900047725.1	False
GCF_900030645.1	False
GCF_900051535.1	False
GCF_900027675.1	False
GCF_900062145.1	False
GCF_900045255.1	False
GCF_900038485.1	False
GCF_900059285.1	False
GCF_900021345.1	False
GCF_900032155.1	False
GCF_900058875.1	False
GCF_900046355.1	False
GCF_900046375.1	False
GCF_900052035.1	False
GCF_900059675.1	False
GCF_900048885.1	False
GCF_900055775.1	False
GCF_900054245.1	False
GCF_900047605.1	False
GCF_900036215.1	False
GCF_900028315.1	False
GCF_900053775.1	False
GCF_900055105.1	False
GCF_900057845.1	False
GCF_900024235.1	False
GCF_900055485.1	False
GCF_900029485.1	False
GCF_900032405.1	False
GCF_900028415.1	False
GCF_900026625.1	False
GCF_900026415.1	False
GCF_900028855.1	False
GCF_900064735.1	False
GCF_900054095.1	False
GCF_900053425.1	False
GCF_900031195.1	False
GCF_900024495.1	False
GCF_900052255.1	False
GCF_900065545.1	False
GCF_900038665.1	False
GCF_900064385.1	False
GCF_900055545.1	False
GCF_900018845.1	False
GCF_900063095.1	False
GCF_900030175.1	False
GCF_900061455.1	False
GCF_900060725.1	False
GCF_900049265.1	False
GCF_900055045.1	False
GCF_900065905.1	False
GCF_900057615.1	False
GCF_900017925.1	False
GCF_900017175.1	False
GCF_001589035.1	False
GCF_001588975.1	False
GCF_001588955.1	False
GCF_001588025.1	False
GCF_001588565.1	False
GCF_001589285.1	False
GCF_900049095.1	False
GCF_900056595.1	False
GCF_900021765.1	False
GCF_900052235.1	False
GCF_900028235.1	False
GCF_900055535.1	False
GCF_900070125.1	False
GCF_900062745.1	False
GCF_900032235.1	False
GCF_900060005.1	False
GCF_900063785.1	False
GCF_900028605.1	False
GCF_900056055.1	False
GCF_900052055.1	False
GCF_900054665.1	False
GCF_900053695.1	False
GCF_900057585.1	False
GCF_900024675.1	False
GCF_900023035.1	False
GCF_900034505.1	False
GCF_900028535.1	False
GCF_900018895.1	False
GCF_900016985.1	False
GCF_000239435.1	False
GCF_900058815.1	False
GCF_900062975.1	False
GCF_900055575.1	False
GCF_900027775.1	False
GCF_900058705.1	False
GCF_900065445.1	False
GCF_900048955.1	False
GCF_900052305.1	False
GCF_900036195.1	False
GCF_900053665.1	False
GCF_900059985.1	False
GCF_900019625.1	False
GCF_900052295.1	False
GCF_900051945.1	False
GCF_900034405.1	False
GCF_900024865.1	False
GCF_900059965.1	False
GCF_900053825.1	False
GCF_900050905.1	False
GCF_900057555.1	False
GCF_900046505.1	False
GCF_900059465.1	False
GCF_900060635.1	False
GCF_900024785.1	False
GCF_900054355.1	False
GCF_900065825.1	False
GCF_900053135.1	False
GCF_900017355.1	False
GCF_900047855.1	False
GCF_900018905.1	False
GCF_900059415.1	False
GCF_900054115.1	False
GCF_900050935.1	False
GCF_900024885.1	False
GCF_900050405.1	False
GCF_900058645.1	False
GCF_900051485.1	False
GCF_900023615.1	False
GCF_900039365.1	False
GCF_900050095.1	False
GCF_900029765.1	False
GCF_900023435.1	False
GCF_900021905.1	False
GCF_900058235.1	False
GCF_900026355.1	False
GCF_900025105.1	False
GCF_900023735.1	False
GCF_900028955.1	False
GCF_900037725.1	False
GCF_900033585.1	False
GCF_900053295.1	False
GCF_900045245.1	False
GCF_900048775.1	False
GCF_900045055.1	False
GCF_900042175.1	False
GCF_900019115.1	False
GCF_900019165.1	False
GCF_900044355.1	False
GCF_900028525.1	False
GCF_900040185.1	False
GCF_900037635.1	False
GCF_900037715.1	False
GCF_900018045.1	False
GCF_900042315.1	False
GCF_900041005.1	False
GCF_900041885.1	False
GCF_900045735.1	False
GCF_900038295.1	False
GCF_900054945.1	False
GCF_900040995.1	False
GCF_900043945.1	False
GCF_900065335.1	False
GCF_900037685.1	False
GCF_900040275.1	False
GCF_900035665.1	False
GCF_900019065.1	False
GCF_900037945.1	False
GCF_900047135.1	False
GCF_900038395.1	False
GCF_900020595.1	False
GCF_900041815.1	False
GCF_900040575.1	False
GCF_900064005.1	False
GCF_900032995.1	False
GCF_900050365.1	False
GCF_900035885.1	False
GCF_900041215.1	False
GCF_900030515.1	False
GCF_900053935.1	False
GCF_900023235.1	False
GCF_900038305.1	False
GCF_900040105.1	False
GCF_900045645.1	False
GCF_900062125.1	False
GCF_900040155.1	False
GCF_900038535.1	False
GCF_900019455.1	False
GCF_900046865.1	False
GCF_900055815.1	False
GCF_900046305.1	False
GCF_900030785.1	False
GCF_900058385.1	False
GCF_900054465.1	False
GCF_900021545.1	False
GCF_900040305.1	False
GCF_900060475.1	False
GCF_900045165.1	False
GCF_900025365.1	False
GCF_900018715.1	False
GCF_900030245.1	False
GCF_900045105.1	False
GCF_900057805.1	False
GCF_900022625.1	False
GCF_900041955.1	False
GCF_900034635.1	False
GCF_900026785.1	False
GCF_900043295.1	False
GCF_900050455.1	False
GCF_900027655.1	False
GCF_001586445.1	False
GCF_900020035.1	False
GCF_900033345.1	False
GCF_900038655.1	False
GCF_900027835.1	False
GCF_900033205.1	False
GCF_900043215.1	False
GCF_900032415.1	False
GCF_001586535.1	False
GCF_001586615.1	False
GCF_900032605.1	False
GCF_900041385.1	False
GCF_900031455.1	False
GCF_900059925.1	False
GCF_900064665.1	False
GCF_900023635.1	False
GCF_900060645.1	False
GCF_900031475.1	False
GCF_900027865.1	False
GCF_900054265.1	False
GCF_900030395.1	False
GCF_900025585.1	False
GCF_900059775.1	False
GCF_900059545.1	False
GCF_900056645.1	False
GCF_900060455.1	False
GCF_900061005.1	False
GCF_900067255.1	False
GCF_900025955.1	False
GCF_900050015.1	False
GCF_900026645.1	False
GCF_900022835.1	False
GCF_900053145.1	False
GCF_900062095.1	False
GCF_900015955.1	False
GCF_900067275.1	False
GCF_900051265.1	False
GCF_900031295.1	False
GCF_900057255.1	False
GCF_900033575.1	False
GCF_900031775.1	False
GCF_900050435.1	False
GCF_900028645.1	False
GCF_900023215.1	False
GCF_900036565.1	False
GCF_900021035.1	False
GCF_900054335.1	False
GCF_900008265.1	False
GCF_900021185.1	False
GCF_900047555.1	False
GCF_900058855.1	False
GCF_900058045.1	False
GCF_900070135.1	False
GCF_900022495.1	False
GCF_900051725.1	False
GCF_900057575.1	False
GCF_900024055.1	False
GCF_900070175.1	False
GCF_900065275.1	False
GCF_900059105.1	False
GCF_900025285.1	False
GCF_900024505.1	False
GCF_900048055.1	False
GCF_900043335.1	False
GCF_900034725.1	False
GCF_900043505.1	False
GCF_900050225.1	False
GCF_900034555.1	False
GCF_900026885.1	False
GCF_900037265.1	False
GCF_900026825.1	False
GCF_900032715.1	False
GCF_900034805.1	False
GCF_900034765.1	False
GCF_900035475.1	False
GCF_900026915.1	False
GCF_900032705.1	False
GCF_900032565.1	False
GCF_900022425.1	False
GCF_900032695.1	False
GCF_900043305.1	False
GCF_900032555.1	False
GCF_900025445.1	False
GCF_900034565.1	False
GCF_900024425.1	False
GCF_900036635.1	False
GCF_900028115.1	False
GCF_900024375.1	False
GCF_900034275.1	False
GCF_900024335.1	False
GCF_900034575.1	False
GCF_900025645.1	False
GCF_900065915.1	False
GCF_900019905.1	False
GCF_900025625.1	False
GCF_900062705.1	False
GCF_900035485.1	False
GCF_900044715.1	False
GCF_900034755.1	False
GCF_900059955.1	False
GCF_900022035.1	False
GCF_900019025.1	False
GCF_900039605.1	False
GCF_900033175.1	False
GCF_900027985.1	False
GCF_900022355.1	False
GCF_900037285.1	False
GCF_900035235.1	False
GCF_900032425.1	False
GCF_900029185.1	False
GCF_900025475.1	False
GCF_900043355.1	False
GCF_900022465.1	False
GCF_900033265.1	False
GCF_900048435.1	False
GCF_900026895.1	False
GCF_900033145.1	False
GCF_900048235.1	False
GCF_900032625.1	False
GCF_900036695.1	False
GCF_900045665.1	False
GCF_900040845.1	False
GCF_900035165.1	False
GCF_900031045.1	False
GCF_900038075.1	False
GCF_900042015.1	False
GCF_900017625.1	False
GCF_900047055.1	False
GCF_900038835.1	False
GCF_900044565.1	False
GCF_900037885.1	False
GCF_900035415.1	False
GCF_900047315.1	False
GCF_900052115.1	False
GCF_900032035.1	False
GCF_900031425.1	False
GCF_900024345.1	False
GCF_900064215.1	False
GCF_900033215.1	False
GCF_900059265.1	False
GCF_900043315.1	False
GCF_900035715.1	False
GCF_900047425.1	False
GCF_900026955.1	False
GCF_900036935.1	False
GCF_900029065.1	False
GCF_900046845.1	False
GCF_900045525.1	False
GCF_900033155.1	False
GCF_900037925.1	False
GCF_900030985.1	False
GCF_900018745.1	False
GCF_900028035.1	False
GCF_900041415.1	False
GCF_900025655.1	False
GCF_900044775.1	False
GCF_900047485.1	False
GCF_900048365.1	False
GCF_900018005.1	False
GCF_900031665.1	False
GCF_900025685.1	False
GCF_900020475.1	False
GCF_900017225.1	False
GCF_900037275.1	False
GCF_900041845.1	False
GCF_900038275.1	False
GCF_900039075.1	False
GCF_900046265.1	False
GCF_900041895.1	False
GCF_900056975.1	False
GCF_900029265.1	False
GCF_900018155.1	False
GCF_900043655.1	False
GCF_900039935.1	False
GCF_900044555.1	False
GCF_900039005.1	False
GCF_900039885.1	False
GCF_900048085.1	False
GCF_900046345.1	False
GCF_900042085.1	False
GCF_900046125.1	False
GCF_900025025.1	False
GCF_900041135.1	False
GCF_900028915.1	False
GCF_900042515.1	False
GCF_900041965.1	False
GCF_900022245.1	False
GCF_900040905.1	False
GCF_900037825.1	False
GCF_900038525.1	False
GCF_900048565.1	False
GCF_900059245.1	False
GCF_900017375.1	False
GCF_900056675.1	False
GCF_900025855.1	False
GCF_900046225.1	False
GCF_900053655.1	False
GCF_900034975.1	False
GCF_900034355.1	False
GCF_900022805.1	False
GCF_900060045.1	False
GCF_900046065.1	False
GCF_900028445.1	False
GCF_900049795.1	False
GCF_900046115.1	False
GCF_900026145.1	False
GCF_900026065.1	False
GCF_900035585.1	False
GCF_900041915.1	False
GCF_900051295.1	False
GCF_900054455.1	False
GCF_900020405.1	False
GCF_900018265.1	False
GCF_900047415.1	False
GCF_900057645.1	False
GCF_900037835.1	False
GCF_900044995.1	False
GCF_900047305.1	False
GCF_900020925.1	False
GCF_900037775.1	False
GCF_900024915.1	False
GCF_900061735.1	False
GCF_900019175.1	False
GCF_900035015.1	False
GCF_900019095.1	False
GCF_900061755.1	False
GCF_900030735.1	False
GCF_900030795.1	False
GCF_900044545.1	False
GCF_900027315.1	False
GCF_900057465.1	False
GCF_900041805.1	False
GCF_900070305.1	False
GCF_900052625.1	False
GCF_900018475.1	False
GCF_900025145.1	False
GCF_900026615.1	False
GCF_900018015.1	False
GCF_900055925.1	False
GCF_900054475.1	False
GCF_900033475.1	False
GCF_900050265.1	False
GCF_900041735.1	False
GCF_900053555.1	False
GCF_900027095.1	False
GCF_900047925.1	False
GCF_900065655.1	False
GCF_900033755.1	False
GCF_900050135.1	False
GCF_900023145.1	False
GCF_900039215.1	False
GCF_900031725.1	False
GCF_900019595.1	False
GCF_900047755.1	False
GCF_900063745.1	False
GCF_900046635.1	False
GCF_900023915.1	False
GCF_900033445.1	False
GCF_900044465.1	False
GCF_900030115.1	False
GCF_900064555.1	False
GCF_900020565.1	False
GCF_900064525.1	False
GCF_900049385.1	False
GCF_900027025.1	False
GCF_900056095.1	False
GCF_900057955.1	False
GCF_900063685.1	False
GCF_900050155.1	False
GCF_900058545.1	False
GCF_900026335.1	False
GCF_900047385.1	False
GCF_900026205.1	False
GCF_900026345.1	False
GCF_900053595.1	False
GCF_900047785.1	False
GCF_900054605.1	False
GCF_900017165.1	False
GCF_900062075.1	False
GCF_900063275.1	False
GCF_900063015.1	False
GCF_900046615.1	False
GCF_900025785.1	False
GCF_900061315.1	False
GCF_900018885.1	False
GCF_900054295.1	False
GCF_900028685.1	False
GCF_900033055.1	False
GCF_900028335.1	False
GCF_900059495.1	False
GCF_900049715.1	False
GCF_900061025.1	False
GCF_900032365.1	False
GCF_900050885.1	False
GCF_900020615.1	False
GCF_900028215.1	False
GCF_900059185.1	False
GCF_900032885.1	False
GCF_900048815.1	False
GCF_900040005.1	False
GCF_900032355.1	False
GCF_900052855.1	False
GCF_900037455.1	False
GCF_900021845.1	False
GCF_900065795.1	False
GCF_900050505.1	False
GCF_900059525.1	False
GCF_900054595.1	False
GCF_900054615.1	False
GCF_900053805.1	False
GCF_900050035.1	False
GCF_900054535.1	False
GCF_900055155.1	False
GCF_900049175.1	False
GCF_900023875.1	False
GCF_900061365.1	False
GCF_900056485.1	False
GCF_900051975.1	False
GCF_900055885.1	False
GCF_900062265.1	False
GCF_900065785.1	False
GCF_900059445.1	False
GCF_900024295.1	False
GCF_900029585.1	False
GCF_900028585.1	False
GCF_900022905.1	False
GCF_900025185.1	False
GCF_900023175.1	False
GCF_900059765.1	False
GCF_900046585.1	False
GCF_900059085.1	False
GCF_900022175.1	False
GCF_900053235.1	False
GCF_900065745.1	False
GCF_900059435.1	False
GCF_900058325.1	False
GCF_900035385.1	False
GCF_900056585.1	False
GCF_900050765.1	False
GCF_900058685.1	False
GCF_900056825.1	False
GCF_900030525.1	False
GCF_900036455.1	False
GCF_900056015.1	False
GCF_900057445.1	False
GCF_900020995.1	False
GCF_900065815.1	False
GCF_900021355.1	False
GCF_900019665.1	False
GCF_900058005.1	False
GCF_900043095.1	False
GCF_900055835.1	False
GCF_900051595.1	False
GCF_900052225.1	False
GCF_900017875.1	False
GCF_900032765.1	False
GCF_900058725.1	False
GCF_900050065.1	False
GCF_900031085.1	False
GCF_900052825.1	False
GCF_900044675.1	False
GCF_900024795.1	False
GCF_900019705.1	False
GCF_900054805.1	False
GCF_900057525.1	False
GCF_900065395.1	False
GCF_900029795.1	False
GCF_900029775.1	False
GCF_900056175.1	False
GCF_900051935.1	False
GCF_900057725.1	False
GCF_900058465.1	False
GCF_900065555.1	False
GCF_900065475.1	False
GCF_900016905.1	False
GCF_900030385.1	False
GCF_900059225.1	False
GCF_900050515.1	False
GCF_900027105.1	False
GCF_900057095.1	False
GCF_900053855.1	False
GCF_900022965.1	False
GCF_900034425.1	False
GCF_900026465.1	False
GCF_900047885.1	False
GCF_900060085.1	False
GCF_900057925.1	False
GCF_900043495.1	False
GCF_900030265.1	False
GCF_900024025.1	False
GCF_900047745.1	False
GCF_900031345.1	False
GCF_900042905.1	False
GCF_900066025.1	False
GCF_900018795.1	False
GCF_900017295.1	False
GCF_900028195.1	False
GCF_900056525.1	False
GCF_900061335.1	False
GCF_900032975.1	False
GCF_900050835.1	False
GCF_900016955.1	False
GCF_900051865.1	False
GCF_900020745.1	False
GCF_900023015.1	False
GCF_900028305.1	False
GCF_900030075.1	False
GCF_900052495.1	False
GCF_900026245.1	False
GCF_900023605.1	False
GCF_900050805.1	False
GCF_900046495.1	False
GCF_900063295.1	False
GCF_900017815.1	False
GCF_900018465.1	False
GCF_900020575.1	False
GCF_900051275.1	False
GCF_900050395.1	False
GCF_900035355.1	False
GCF_900033505.1	False
GCF_900043715.1	False
GCF_900060965.1	False
GCF_900029505.1	False
GCF_900036605.1	False
GCF_900060135.1	False
GCF_900049145.1	False
GCF_900026275.1	False
GCF_900026705.1	False
GCF_900054865.1	False
GCF_900057745.1	False
GCF_900059135.1	False
GCF_001587495.1	False
GCF_001587215.1	False
GCF_000007565.2	False
GCF_900022855.1	False
GCF_900052795.1	False
GCF_900064695.1	False
GCF_900050845.1	False
GCF_900024775.1	False
GCF_900021365.1	False
GCF_900043205.1	False
GCF_900023385.1	False
GCF_900057915.1	False
GCF_900034095.1	False
GCF_900031945.1	False
GCF_900064295.1	False
GCF_900049125.1	False
GCF_900054065.1	False
GCF_900049685.1	False
GCF_900061065.1	False
GCF_900054895.1	False
GCF_900058065.1	False
GCF_900017845.1	False
GCF_900024635.1	False
GCF_900056505.1	False
GCF_900021215.1	False
GCF_900042855.1	False
GCF_900043175.1	False
GCF_900064985.1	False
GCF_900040635.1	False
GCF_900056625.1	False
GCF_900058495.1	False
GCF_900065865.1	False
GCF_900026565.1	False
GCF_900065045.1	False
GCF_900058715.1	False
GCF_900030095.1	False
GCF_900057075.1	False
GCF_900051955.1	False
GCF_900063155.1	False
GCF_900061345.1	False
GCF_900049605.1	False
GCF_900027785.1	False
GCF_900056065.1	False
GCF_900035605.1	False
GCF_900036185.1	False
GCF_900025895.1	False
GCF_900031735.1	False
GCF_900053585.1	False
GCF_900021795.1	False
GCF_900061765.1	False
GCF_900060095.1	False
GCF_900063775.1	False
GCF_900023355.1	False
GCF_900030835.1	False
GCF_900020855.1	False
GCF_900042915.1	False
GCF_900035785.1	False
GCF_900047045.1	False
GCF_900036545.1	False
GCF_900024875.1	False
GCF_900022135.1	False
GCF_900028395.1	False
GCF_900053785.1	False
GCF_900032175.1	False
GCF_900022745.1	False
GCF_900031795.1	False
GCF_900035055.1	False
GCF_900041985.1	False
GCF_900017805.1	False
GCF_900065695.1	False
GCF_900058095.1	False
GCF_900035775.1	False
GCF_900024655.1	False
GCF_900065195.1	False
GCF_900052205.1	False
GCF_900063345.1	False
GCF_900059555.1	False
GCF_900035935.1	False
GCF_900059715.1	False
GCF_900046105.1	False
GCF_900038545.1	False
GCF_900070245.1	False
GCF_900064455.1	False
GCF_900035675.1	False
GCF_900049325.1	False
GCF_900047355.1	False
GCF_900055265.1	False
GCF_900041085.1	False
GCF_900044475.1	False
GCF_900035595.1	False
GCF_900042555.1	False
GCF_900020195.1	False
GCF_900042065.1	False
GCF_001583065.1	False
GCF_001583275.1	False
GCF_900034665.1	False
GCF_001583095.1	False
GCF_900021555.1	False
GCF_900027375.1	False
GCF_900064175.1	False
GCF_001583125.1	False
GCF_001583235.1	False
GCF_001583335.1	False
GCF_001588255.1	False
GCF_900064765.1	False
GCF_900062665.1	False
GCF_900032725.1	False
GCF_900026905.1	False
GCF_900033515.1	False
GCF_900023585.1	False
GCF_900050185.1	False
GCF_900024355.1	False
GCF_900063765.1	False
GCF_001586465.1	False
GCF_900051625.1	False
GCF_900058255.1	False
GCF_900058275.1	False
GCF_900033075.1	False
GCF_900059895.1	False
GCF_900027415.1	False
GCF_900036715.1	False
GCF_900030435.1	False
GCF_900020015.1	False
GCF_900031285.1	False
GCF_900060155.1	False
GCF_900026605.1	False
GCF_900036725.1	False
GCF_900019515.1	False
GCF_900031015.1	False
GCF_001586515.1	False
GCF_900029095.1	False
GCF_900027665.1	False
GCF_900047945.1	False
GCF_900030925.1	False
GCF_900033645.1	False
GCF_900029245.1	False
GCF_900027925.1	False
GCF_900022305.1	False
GCF_001588355.1	False
GCF_900035515.1	False
GCF_900061605.1	False
GCF_900036245.1	False
GCF_900029035.1	False
GCF_900037535.1	False
GCF_900027975.1	False
GCF_900062405.1	False
GCF_900060425.1	False
GCF_900032085.1	False
GCF_900029745.1	False
GCF_900035455.1	False
GCF_900022005.1	False
GCF_900031395.1	False
GCF_900022025.1	False
GCF_900039445.1	False
GCF_900017855.1	False
GCF_900028055.1	False
GCF_900036615.1	False
GCF_900046915.1	False
GCF_900032575.1	False
GCF_900031205.1	False
GCF_001586655.1	False
GCF_900024365.1	False
GCF_900054415.1	False
GCF_900028485.1	False
GCF_900065315.1	False
GCF_900055175.1	False
GCF_900027895.1	False
GCF_900058595.1	False
GCF_900060365.1	False
GCF_900035435.1	False
GCF_001586525.1	False
GCF_001586595.1	False
GCF_900041395.1	False
GCF_900017895.1	False
GCF_900027915.1	False
GCF_900035145.1	False
GCF_900039435.1	False
GCF_900017945.1	False
GCF_900024415.1	False
GCF_900039555.1	False
GCF_900035345.1	False
GCF_900033125.1	False
GCF_900037475.1	False
GCF_900025425.1	False
GCF_900030195.1	False
GCF_900036225.1	False
GCF_900031545.1	False
GCF_900018915.1	False
GCF_900046725.1	False
GCF_900057035.1	False
GCF_900019005.1	False
GCF_900021985.1	False
GCF_900032015.1	False
GCF_900033165.1	False
GCF_900033485.1	False
GCF_900033235.1	False
GCF_900026725.1	False
GCF_900021125.1	False
GCF_900033105.1	False
GCF_900024405.1	False
GCF_900023755.1	False
GCF_001583455.1	False
GCF_900065365.1	False
GCF_900025405.1	False
GCF_900029045.1	False
GCF_900017055.1	False
GCF_900044295.1	False
GCF_900017095.1	False
GCF_900021955.1	False
GCF_900020915.1	False
GCF_900050795.1	False
GCF_900023045.1	False
GCF_900054345.1	False
GCF_900032805.1	False
GCF_900041345.1	False
GCF_900022445.1	False
GCF_900024325.1	False
GCF_900028085.1	False
GCF_900031265.1	False
GCF_900033115.1	False
GCF_001586435.1	False
GCF_900027815.1	False
GCF_900063575.1	False
GCF_900059095.1	False
GCF_900063635.1	False
GCF_900054585.1	False
GCF_900026875.1	False
GCF_900031005.1	False
GCF_900029845.1	False
GCF_900017075.1	False
GCF_900043235.1	False
GCF_900026815.1	False
GCF_900026255.1	False
GCF_900027445.1	False
GCF_900037525.1	False
GCF_900062245.1	False
GCF_900053195.1	False
GCF_900018505.1	False
GCF_900038675.1	False
GCF_900051755.1	False
GCF_900052265.1	False
GCF_900039305.1	False
GCF_900034745.1	False
GCF_900052325.1	False
GCF_900032615.1	False
GCF_900027005.1	False
GCF_900032755.1	False
GCF_900037565.1	False
GCF_900033695.1	False
GCF_900052935.1	False
GCF_900033655.1	False
GCF_900037305.1	False
GCF_900029195.1	False
GCF_900037505.1	False
GCF_900034855.1	False
GCF_900033615.1	False
GCF_900035545.1	False
GCF_900025465.1	False
GCF_900063135.1	False
GCF_900037315.1	False
GCF_900032635.1	False
GCF_900017215.1	False
GCF_900030895.1	False
GCF_900021975.1	False
GCF_900033325.1	False
GCF_900025515.1	False
GCF_900025695.1	False
GCF_900039285.1	False
GCF_900035525.1	False
GCF_900062485.1	False
GCF_900034935.1	False
GCF_900028005.1	False
GCF_900034595.1	False
GCF_900033135.1	False
GCF_900034785.1	False
GCF_900062855.1	False
GCF_900022405.1	False
GCF_900039595.1	False
GCF_900033385.1	False
GCF_900025715.1	False
GCF_900039415.1	False
GCF_900032465.1	False
GCF_900035495.1	False
GCF_900022395.1	False
GCF_900031025.1	False
GCF_900033285.1	False
GCF_900029135.1	False
GCF_900030905.1	False
GCF_900046735.1	False
GCF_900033335.1	False
GCF_900035175.1	False
GCF_900022335.1	False
GCF_900025545.1	False
GCF_900032585.1	False
GCF_900037545.1	False
GCF_900034835.1	False
GCF_900031055.1	False
GCF_900027955.1	False
GCF_900041355.1	False
GCF_900036735.1	False
GCF_900025555.1	False
GCF_900022375.1	False
GCF_900033375.1	False
GCF_900033085.1	False
GCF_900034625.1	False
GCF_900034845.1	False
GCF_900031385.1	False
GCF_900035425.1	False
GCF_900026925.1	False
GCF_900037255.1	False
GCF_900027455.1	False
GCF_900030915.1	False
GCF_900025605.1	False
GCF_900028125.1	False
GCF_900033065.1	False
GCF_900048005.1	False
GCF_900053735.1	False
GCF_900026855.1	False
GCF_900032685.1	False
GCF_900033625.1	False
GCF_900029075.1	False
GCF_900050975.1	False
GCF_900048015.1	False
GCF_900041305.1	False
GCF_900027905.1	False
GCF_900027995.1	False
GCF_900030995.1	False
GCF_900034205.1	False
GCF_900027475.1	False
GCF_900037245.1	False
GCF_900034685.1	False
GCF_900062715.1	False
GCF_900035445.1	False
GCF_900034715.1	False
GCF_900031415.1	False
GCF_900032055.1	False
GCF_900024435.1	False
GCF_900036235.1	False
GCF_900033355.1	False
GCF_900034875.1	False
GCF_900027965.1	False
GCF_900035155.1	False
GCF_900027935.1	False
GCF_900020185.1	False
GCF_900029055.1	False
GCF_900030965.1	False
GCF_900032735.1	False
GCF_900029835.1	False
GCF_900062365.1	False
GCF_900034825.1	False
GCF_900039585.1	False
GCF_900033405.1	False
GCF_900029815.1	False
GCF_900036255.1	False
GCF_900028015.1	False
GCF_900054385.1	False
GCF_900020325.1	False
GCF_900040345.1	False
GCF_900065325.1	False
GCF_900050645.1	False
GCF_900055945.1	False
GCF_900035705.1	False
GCF_900017515.1	False
GCF_900040515.1	False
GCF_900020375.1	False
GCF_900038745.1	False
GCF_900051365.1	False
GCF_900039135.1	False
GCF_900020305.1	False
GCF_900020295.1	False
GCF_900035865.1	False
GCF_900047515.1	False
GCF_900040885.1	False
GCF_900048315.1	False
GCF_900047285.1	False
GCF_900038465.1	False
GCF_900040165.1	False
GCF_900064575.1	False
GCF_900038385.1	False
GCF_900041065.1	False
GCF_900038865.1	False
GCF_900040865.1	False
GCF_900049415.1	False
GCF_900048655.1	False
GCF_900048515.1	False
GCF_900018185.1	False
GCF_900053465.1	False
GCF_900038995.1	False
GCF_900063325.1	False
GCF_900047445.1	False
GCF_900047495.1	False
GCF_900064245.1	False
GCF_900037675.1	False
GCF_900056255.1	False
GCF_900048695.1	False
GCF_900017595.1	False
GCF_900048575.1	False
GCF_900048745.1	False
GCF_900062775.1	False
GCF_900039085.1	False
GCF_900048685.1	False
GCF_900057285.1	False
GCF_900038455.1	False
GCF_900045155.1	False
GCF_900039695.1	False
GCF_900051095.1	False
GCF_900037905.1	False
GCF_900048225.1	False
GCF_900052635.1	False
GCF_900017995.1	False
GCF_900052365.1	False
GCF_900033765.1	False
GCF_900045605.1	False
GCF_900035795.1	False
GCF_900048275.1	False
GCF_900043635.1	False
GCF_900046255.1	False
GCF_900039095.1	False
GCF_900035655.1	False
GCF_900059615.1	False
GCF_900046405.1	False
GCF_900031675.1	False
GCF_900057295.1	False
GCF_900045675.1	False
GCF_900045655.1	False
GCF_900039835.1	False
GCF_900033775.1	False
GCF_900047465.1	False
GCF_900038915.1	False
GCF_900058615.1	False
GCF_900039775.1	False
GCF_900057315.1	False
GCF_900042225.1	False
GCF_900070265.1	False
GCF_900052675.1	False
GCF_900038885.1	False
GCF_900046235.1	False
GCF_900048645.1	False
GCF_900020445.1	False
GCF_900044615.1	False
GCF_900046005.1	False
GCF_900038415.1	False
GCF_900048405.1	False
GCF_900018285.1	False
GCF_900048595.1	False
GCF_900021705.1	False
GCF_900032845.1	False
GCF_900043195.1	False
GCF_900023675.1	False
GCF_900026635.1	False
GCF_900023455.1	False
GCF_900026495.1	False
GCF_900029545.1	False
GCF_900038115.1	False
GCF_900053115.1	False
GCF_900020955.1	False
GCF_900059875.1	False
GCF_900056465.1	False
GCF_900034175.1	False
GCF_900027195.1	False
GCF_900032985.1	False
GCF_900039405.1	False
GCF_900047645.1	False
GCF_900065855.1	False
GCF_900030315.1	False
GCF_900034455.1	False
GCF_900024695.1	False
GCF_900024195.1	False
GCF_900033015.1	False
GCF_900047685.1	False
GCF_900057195.1	False
GCF_900018585.1	False
GCF_900025095.1	False
GCF_900030365.1	False
GCF_900017365.1	False
GCF_900021385.1	False
GCF_900061915.1	False
GCF_900065635.1	False
GCF_900021595.1	False
GCF_900043125.1	False
GCF_900053815.1	False
GCF_900064275.1	False
GCF_900029385.1	False
GCF_900031095.1	False
GCF_900054785.1	False
GCF_900054635.1	False
GCF_900023025.1	False
GCF_900017395.1	False
GCF_900046705.1	False
GCF_900051505.1	False
GCF_900018955.1	False
GCF_900023775.1	False
GCF_900021405.1	False
GCF_900059065.1	False
GCF_900030055.1	False
GCF_900036085.1	False
GCF_900031535.1	False
GCF_900031845.1	False
GCF_900027275.1	False
GCF_900025305.1	False
GCF_900026015.1	False
GCF_900050725.1	False
GCF_900063675.1	False
GCF_900061865.1	False
GCF_900031935.1	False
GCF_900027255.1	False
GCF_900026295.1	False
GCF_900017185.1	False
GCF_900048415.1	False
GCF_900021735.1	False
GCF_900031515.1	False
GCF_900026715.1	False
GCF_900025345.1	False
GCF_900031315.1	False
GCF_900025815.1	False
GCF_900023575.1	False
GCF_900052815.1	False
GCF_900060105.1	False
GCF_900047005.1	False
GCF_900021285.1	False
GCF_900021575.1	False
GCF_900024755.1	False
GCF_900057185.1	False
GCF_900022785.1	False
GCF_900022875.1	False
GCF_900031105.1	False
GCF_900064975.1	False
GCF_900018965.1	False
GCF_900026585.1	False
GCF_900051605.1	False
GCF_900021055.1	False
GCF_900041725.1	False
GCF_900024215.1	False
GCF_900055075.1	False
GCF_900032335.1	False
GCF_900024135.1	False
GCF_900051495.1	False
GCF_900064165.1	False
GCF_900027765.1	False
GCF_900017275.1	False
GCF_900035395.1	False
GCF_900065105.1	False
GCF_900031905.1	False
GCF_900023765.1	False
GCF_900048825.1	False
GCF_900018865.1	False
GCF_900022775.1	False
GCF_900021725.1	False
GCF_900052865.1	False
GCF_900020155.1	False
GCF_900031855.1	False
GCF_900020695.1	False
GCF_900040655.1	False
GCF_900005375.1	False
GCF_900021025.1	False
GCF_900042355.1	False
GCF_900048425.1	False
GCF_900052555.1	False
GCF_900027605.1	False
GCF_900054375.1	False
GCF_900023805.1	False
GCF_900046955.1	False
GCF_900025195.1	False
GCF_900055805.1	False
GCF_900021805.1	False
GCF_900059745.1	False
GCF_900043085.1	False
GCF_900021395.1	False
GCF_900024855.1	False
GCF_900029415.1	False
GCF_900062035.1	False
GCF_900029525.1	False
GCF_900062995.1	False
GCF_900039565.1	False
GCF_900025975.1	False
GCF_900056495.1	False
GCF_900028265.1	False
GCF_900050525.1	False
GCF_900030665.1	False
GCF_900046695.1	False
GCF_900030225.1	False
GCF_900024065.1	False
GCF_900043045.1	False
GCF_900022205.1	False
GCF_900049225.1	False
GCF_900029425.1	False
GCF_900030715.1	False
GCF_900035305.1	False
GCF_900025275.1	False
GCF_900024845.1	False
GCF_900024555.1	False
GCF_900021885.1	False
GCF_900028275.1	False
GCF_900019815.1	False
GCF_900059735.1	False
GCF_900020675.1	False
GCF_900035375.1	False
GCF_900022255.1	False
GCF_900025135.1	False
GCF_900019865.1	False
GCF_900021425.1	False
GCF_900050485.1	False
GCF_900050775.1	False
GCF_900056475.1	False
GCF_900058205.1	False
GCF_900024285.1	False
GCF_900020835.1	False
GCF_900026025.1	False
GCF_900027525.1	False
GCF_900030295.1	False
GCF_900036095.1	False
GCF_900021265.1	False
GCF_900029655.1	False
GCF_900020635.1	False
GCF_900025845.1	False
GCF_900062045.1	False
GCF_900025905.1	False
GCF_900030575.1	False
GCF_900028695.1	False
GCF_900047025.1	False
GCF_900023595.1	False
GCF_900017005.1	False
GCF_900032245.1	False
GCF_900035065.1	False
GCF_900051235.1	False
GCF_900047835.1	False
GCF_900065235.1	False
GCF_900052575.1	False
GCF_900019825.1	False
GCF_900028475.1	False
GCF_900027115.1	False
GCF_900020165.1	False
GCF_900022275.1	False
GCF_900058675.1	False
GCF_001593375.1	False
GCF_900062845.1	False
GCF_900023905.1	False
GCF_900030165.1	False
GCF_900062725.1	False
GCF_900055445.1	False
GCF_900047805.1	False
GCF_900020175.1	False
GCF_900049905.1	False
GCF_000923795.2	False
GCF_900028515.1	False
GCF_900029555.1	False
GCF_900017415.1	False
GCF_900056765.1	False
GCF_900050075.1	False
GCF_900051115.1	False
GCF_900048835.1	False
GCF_900023495.1	False
GCF_900048855.1	False
GCF_900027125.1	False
GCF_900046935.1	False
GCF_900031155.1	False
GCF_900034365.1	False
GCF_900017785.1	False
GCF_001591885.1	False
GCF_900073025.1	False
GCF_900020735.1	False
GCF_001590695.1	False
GCF_001591725.1	False
GCF_001591005.1	False
GCF_001591205.1	False
GCF_001591525.1	False
GCF_900019695.1	False
GCF_001591685.1	False
GCF_001591765.1	False
GCF_001591865.1	False
GCF_001591705.1	False
GCF_001591985.1	False
GCF_001591065.1	False
GCF_000341465.2	False
GCF_001592005.1	False
GCF_001592615.1	False
GCF_001592325.1	False
GCF_001590885.1	False
GCF_900032255.1	False
GCF_900056115.1	False
GCF_001590655.1	False
GCF_001592085.1	False
GCF_001590645.1	False
GCF_001591085.1	False
GCF_001592125.1	False
GCF_001592705.1	False
GCF_001591145.1	False
GCF_001591585.1	False
GCF_001592635.1	False
GCF_900054525.1	False
GCF_900043035.1	False
GCF_001591845.1	False
GCF_001592065.1	False
GCF_001591105.1	False
GCF_001591325.1	False
GCF_001592045.1	False
GCF_001591565.1	False
GCF_001591605.1	False
GCF_001591465.1	False
GCF_900041715.1	False
GCF_001590825.1	False
GCF_001592385.1	False
GCF_001590905.1	False
GCF_001571545.2	False
GCF_900042965.1	False
GCF_900061265.1	False
GCF_900037445.1	False
GCF_900027215.1	False
GCF_900033595.1	False
GCF_900055785.1	False
GCF_900051515.1	False
GCF_900018435.1	False
GCF_900023745.1	False
GCF_001591225.1	False
GCF_001592545.1	False
GCF_001592425.1	False
GCF_001591825.1	False
GCF_000452385.2	False
GCF_900042925.1	False
GCF_900040015.1	False
GCF_900036055.1	False
GCF_900033895.1	False
GCF_900046975.1	False
GCF_900047635.1	False
GCF_900030275.1	False
GCF_900023075.1	False
GCF_900043005.1	False
GCF_900020095.1	False
GCF_900029685.1	False
GCF_900049215.1	False
GCF_900063245.1	False
GCF_900034075.1	False
GCF_900056755.1	False
GCF_900027685.1	False
GCF_900040405.1	False
GCF_900042865.1	False
GCF_900041285.1	False
GCF_900047615.1	False
GCF_900060755.1	False
GCF_900031165.1	False
GCF_900062325.1	False
GCF_900026995.1	False
GCF_900026985.1	False
GCF_900032915.1	False
GCF_900019715.1	False
GCF_900063905.1	False
GCF_900031275.1	False
GCF_001580925.1	False
GCF_001463785.1	False
GCF_000974365.1	False
GCF_001581075.1	False
GCF_001507665.1	False
GCF_001560765.1	False
GCF_001547995.1	False
GCF_001047035.1	False
GCF_001592165.1	False
GCF_001463705.1	False
GCF_001607715.1	False
GCF_001608355.1	False
GCF_001608915.1	False
GCF_001609075.1	False
GCF_001608505.1	False
GCF_001608415.1	False
GCF_001607095.1	False
GCF_001607045.1	False
GCF_001607175.1	False
GCF_001607755.1	False
GCF_001609595.1	False
GCF_001606165.1	False
GCF_001618885.1	False
GCF_001618665.1	False
GCF_001590835.1	False
GCF_900052095.1	False
GCF_001591965.1	False
GCF_001619665.1	False
GCF_001619895.1	False
GCF_001619805.1	False
GCF_001592395.1	False
GCF_001184345.1	False
GCF_001184335.1	False
GCF_001645855.1	False
GCF_001645955.1	False
GCF_001646055.1	False
GCF_001646075.1	False
GCF_001646155.1	False
GCF_001646175.1	False
GCF_001646255.1	False
GCF_001646275.1	False
GCF_001646355.1	False
GCF_001646375.1	False
GCF_001646475.1	False
GCF_001646575.1	False
GCF_900062595.1	False
GCF_900063505.1	False
GCF_900029145.1	False
GCF_900048555.1	False
GCF_900041275.1	False
GCF_900070235.1	False
GCF_900042025.1	False
GCF_900031645.1	False
GCF_900053435.1	False
GCF_900052345.1	False
GCF_900034145.1	False
GCF_900061925.1	False
GCF_900040725.1	False
GCF_900026965.1	False
GCF_900061555.1	False
GCF_900063115.1	False
GCF_900062615.1	False
GCF_900056635.1	False
GCF_900062475.1	False
GCF_900057345.1	False
GCF_900063955.1	False
GCF_900031755.1	False
GCF_900062675.1	False
GCF_900058825.1	False
GCF_900030235.1	False
GCF_900039815.1	False
GCF_900032945.1	False
GCF_900039145.1	False
GCF_900061975.1	False
GCF_900051665.1	False
GCF_900032305.1	False
GCF_900018195.1	False
GCF_900063725.1	False
GCF_900019585.1	False
GCF_900041155.1	False
GCF_900025325.1	False
GCF_900053715.1	False
GCF_900018775.1	False
GCF_900042055.1	False
GCF_900041905.1	False
GCF_900051685.1	False
GCF_900021685.1	False
GCF_900042565.1	False
GCF_900040455.1	False
GCF_900065435.1	False
GCF_900059015.1	False
GCF_900029535.1	False
GCF_900024305.1	False
GCF_900036885.1	False
GCF_900041835.1	False
GCF_900050575.1	False
GCF_900038195.1	False
GCF_900047295.1	False
GCF_900018765.1	False
GCF_900040315.1	False
GCF_900038735.1	False
GCF_900018755.1	False
GCF_900027595.1	False
GCF_900062465.1	False
GCF_900051345.1	False
GCF_900062315.1	False
GCF_900056245.1	False
GCF_900058625.1	False
GCF_900050195.1	False
GCF_900040285.1	False
GCF_900045825.1	False
GCF_900048755.1	False
GCF_900040485.1	False
GCF_900027545.1	False
GCF_900055245.1	False
GCF_900062345.1	False
GCF_900020465.1	False
GCF_900024835.1	False
GCF_900029575.1	False
GCF_900039705.1	False
GCF_900040255.1	False
GCF_900036895.1	False
GCF_900038755.1	False
GCF_900021095.1	False
GCF_900035765.1	False
GCF_900018255.1	False
GCF_900031835.1	False
GCF_900027635.1	False
GCF_900061615.1	False
GCF_900041875.1	False
GCF_900041865.1	False
GCF_900046795.1	False
GCF_900027695.1	False
GCF_900025085.1	False
GCF_900022645.1	False
GCF_900038795.1	False
GCF_900041975.1	False
GCF_900046275.1	False
GCF_900047265.1	False
GCF_900051085.1	False
GCF_900046135.1	False
GCF_900027625.1	False
GCF_900030605.1	False
GCF_900064445.1	False
GCF_900041115.1	False
GCF_900036405.1	False
GCF_900051355.1	False
GCF_900050625.1	False
GCF_900063225.1	False
GCF_900046985.1	False
GCF_900036915.1	False
GCF_900044095.1	False
GCF_900053835.1	False
GCF_900052045.1	False
GCF_900038045.1	False
GCF_900037345.1	False
GCF_900038285.1	False
GCF_900052125.1	False
GCF_001592925.1	False
GCF_900040195.1	False
GCF_900035925.1	False
GCF_900041025.1	False
GCF_900021115.1	False
GCF_900049315.1	False
GCF_900032025.1	False
GCF_900039915.1	False
GCF_900040775.1	False
GCF_900041785.1	False
GCF_900043245.1	False
GCF_900022365.1	False
GCF_900044415.1	False
GCF_900029805.1	False
GCF_900025165.1	False
GCF_900017635.1	False
GCF_900019125.1	False
GCF_900051375.1	False
GCF_900039675.1	False
GCF_900045965.1	False
GCF_900017605.1	False
GCF_900040175.1	False
GCF_900017505.1	False
GCF_900041935.1	False
GCF_900045065.1	False
GCF_900060605.1	False
GCF_900070225.1	False
GCF_900047165.1	False
GCF_900018325.1	False
GCF_900045075.1	False
GCF_900042705.1	False
GCF_900033745.1	False
GCF_900057105.1	False
GCF_900018695.1	False
GCF_900020105.1	False
GCF_900040985.1	False
GCF_900039725.1	False
GCF_900019015.1	False
GCF_900042535.1	False
GCF_900031305.1	False
GCF_900045205.1	False
GCF_900038955.1	False
GCF_900038095.1	False
GCF_900025865.1	False
GCF_900037935.1	False
GCF_900044985.1	False
GCF_900045115.1	False
GCF_900038315.1	False
GCF_900037965.1	False
GCF_900018805.1	False
GCF_900043645.1	False
GCF_900023975.1	False
GCF_900042285.1	False
GCF_900060625.1	False
GCF_900057325.1	False
GCF_900039955.1	False
GCF_900062895.1	False
GCF_900026675.1	False
GCF_900042275.1	False
GCF_900042255.1	False
GCF_900046555.1	False
GCF_900036145.1	False
GCF_900036665.1	False
GCF_900042665.1	False
GCF_900028455.1	False
GCF_900043585.1	False
GCF_900038815.1	False
GCF_900040325.1	False
GCF_900065345.1	False
GCF_900046425.1	False
GCF_900045935.1	False
GCF_900040755.1	False
GCF_900037735.1	False
GCF_001593045.1	False
GCF_900038245.1	False
GCF_900050535.1	False
GCF_900040425.1	False
GCF_900049455.1	False
GCF_900057675.1	False
GCF_900040495.1	False
GCF_900031325.1	False
GCF_900063945.1	False
GCF_900042505.1	False
GCF_900059815.1	False
GCF_900018315.1	False
GCF_900020415.1	False
GCF_900059205.1	False
GCF_900042655.1	False
GCF_900061395.1	False
GCF_900065115.1	False
GCF_900043835.1	False
GCF_900060255.1	False
GCF_900050005.1	False
GCF_900058475.1	False
GCF_900023935.1	False
GCF_900020825.1	False
GCF_900052615.1	False
GCF_900048395.1	False
GCF_900065225.1	False
GCF_900061355.1	False
GCF_900018145.1	False
GCF_900022975.1	False
GCF_900030415.1	False
GCF_900054845.1	False
GCF_900049185.1	False
GCF_900065715.1	False
GCF_900031885.1	False
GCF_900026265.1	False
GCF_900051875.1	False
GCF_900032875.1	False
GCF_900061295.1	False
GCF_900032285.1	False
GCF_900019685.1	False
GCF_900026385.1	False
GCF_900030155.1	False
GCF_900036205.1	False
GCF_900054135.1	False
GCF_900024895.1	False
GCF_900023695.1	False
GCF_000903755.2	False
GCF_001593525.1	False
GCF_001593645.1	False
GCF_001593985.1	False
GCF_001593805.1	False
GCF_001579525.1	False
GCF_001593625.1	False
GCF_001593565.1	False
GCF_001594165.1	False
GCF_001579625.1	False
GCF_001593785.1	False
GCF_001593765.1	False
GCF_001579645.1	False
GCF_001579665.1	False
GCF_001594265.1	False
GCF_001594285.1	False
GCF_001560525.1	False
GCF_001562215.1	False
GCF_001375675.1	False
GCF_001463725.1	False
GCF_001308265.1	False
GCF_001514195.1	False
GCF_001548455.1	False
GCF_001558775.1	False
GCF_900036045.1	False
GCF_001581105.1	False
GCF_001583505.1	False
GCF_001298445.1	False
GCF_001513975.1	False
GCF_001414055.1	False
GCF_001456155.1	False
GCF_001047015.1	False
GCF_000975115.1	False
GCF_001463905.1	False
GCF_001570805.1	False
GCF_001556795.1	False
GCF_001562015.1	False
GCF_001594015.1	False
GCF_001578725.1	False
GCF_000974805.1	False
GCF_000974485.1	False
GCF_001463805.1	False
GCF_001513955.1	False
GCF_001463925.1	False
GCF_001580535.1	False
GCF_001192795.1	False
GCF_000971155.1	False
GCF_001552675.1	False
GCF_001510655.1	False
GCF_001553605.1	False
GCF_001580815.1	False
GCF_001425145.1	False
GCF_001592945.1	False
GCF_001595985.1	False
GCF_001310395.1	False
GCF_001311465.1	False
GCF_001578585.1	False
GCF_001556015.1	False
GCF_001375515.1	False
GCF_001562525.1	False
GCF_000971235.1	False
GCF_001514395.1	False
GCF_001514495.1	False
GCF_001570525.1	False
GCF_001556105.1	False
GCF_001560605.1	False
GCF_001560815.1	False
GCF_001028585.1	False
GCF_000971175.1	False
GCF_001189515.2	False
GCF_001305675.1	False
GCF_001294605.1	False
GCF_000971135.1	False
GCF_001445575.1	False
GCF_000971255.1	False
GCF_000971375.1	False
GCF_000785705.2	False
GCF_001553955.1	False
GCF_001570565.1	False
GCF_001591365.1	False
GCF_001580625.1	False
GCF_001542405.1	False
GCF_000876035.1	False
GCF_001563365.1	False
GCF_001579105.1	False
GCF_001576535.1	False
GCF_001578675.1	False
GCF_001534725.1	False
GCF_001591905.1	False
GCF_000816105.1	False
GCF_001586255.1	False
GCF_001592435.1	False
GCF_001412535.1	False
GCF_001465255.1	False
GCF_001560715.1	False
GCF_001596805.1	False
GCF_000971395.1	False
GCF_001315945.1	False
GCF_001560315.1	False
GCF_001560835.1	False
GCF_001368835.1	False
GCF_000971415.1	False
GCF_001423215.1	False
GCF_001424505.1	False
GCF_001469025.1	False
GCF_001594595.1	False
GCF_001425605.1	False
GCF_001583495.1	False
GCF_001594685.1	False
GCF_001597395.1	False
GCF_001596495.1	False
GCF_001597065.1	False
GCF_001597405.1	False
GCF_001595495.1	False
GCF_001424085.1	False
GCF_001192935.1	False
GCF_001594585.1	False
GCF_001597075.1	False
GCF_001597575.1	False
GCF_001596985.1	False
GCF_001421945.1	False
GCF_001184025.1	False
GCF_001316065.1	False
GCF_001593385.1	False
GCF_001597305.1	False
GCF_001597475.1	False
GCF_001596475.1	False
GCF_001597335.1	False
GCF_001597565.1	False
GCF_000812665.2	False
GCF_001563495.1	False
GCF_900055185.1	False
GCF_001509785.1	False
GCF_001596485.1	False
GCF_001596925.1	False
GCF_001571365.1	False
GCF_001597325.1	False
GCF_001563765.1	False
GCF_001573155.1	False
GCF_001596655.1	False
GCF_001597015.1	False
GCF_001597485.1	False
GCF_001597465.1	False
GCF_001596635.1	False
GCF_001597525.1	False
GCF_000969645.2	False
GCF_001587455.1	False
GCF_001597115.1	False
GCF_001457055.1	False
GCF_000828125.2	False
GCF_001570445.1	False
GCF_001525175.1	False
GCF_001596995.1	False
GCF_001597385.1	False
GCF_001424325.1	False
GCF_001509475.1	False
GCF_001597445.1	False
GCF_001514235.1	False
GCF_001601375.1	False
GCF_001525285.1	False
GCF_001601075.1	False
GCF_001597605.1	False
GCF_001295265.1	False
GCF_001598195.1	False
GCF_001596585.1	False
GCF_001596935.1	False
GCF_001601155.1	False
GCF_001601325.1	False
GCF_001601485.1	False
GCF_001601395.1	False
GCF_001601115.1	False
GCF_001601535.1	False
GCF_001461805.1	False
GCF_001601245.1	False
GCF_001314975.1	False
GCF_001596195.1	False
GCF_001598035.1	False
GCF_001597545.1	False
GCF_001600995.1	False
GCF_001600915.1	False
GCF_001601475.1	False
GCF_001598335.1	False
GCF_001601235.1	False
GCF_001600895.1	False
GCF_001610105.1	False
GCF_001607635.1	False
GCF_001606525.1	False
GCF_001610525.1	False
GCF_001610315.1	False
GCF_001606595.1	False
GCF_001608235.1	False
GCF_001610245.1	False
GCF_001607285.1	False
GCF_001609855.1	False
GCF_001609815.1	False
GCF_900051325.1	False
GCF_900039575.1	False
GCF_900061935.1	False
GCF_900029665.1	False
GCF_900052085.1	False
GCF_900047595.1	False
GCF_900062525.1	False
GCF_900031785.1	False
GCF_900059575.1	False
GCF_900058585.1	False
GCF_900049255.1	False
GCF_900021015.1	False
GCF_900064355.1	False
GCF_001593085.1	False
GCF_900043185.1	False
GCF_900032855.1	False
GCF_900023505.1	False
GCF_900034415.1	False
GCF_900019645.1	False
GCF_900056915.1	False
GCF_900059605.1	False
GCF_900046645.1	False
GCF_900055465.1	False
GCF_900033565.1	False
GCF_900024905.1	False
GCF_900051025.1	False
GCF_900034905.1	False
GCF_900022525.1	False
GCF_001592735.1	False
GCF_900053345.1	False
GCF_900024045.1	False
GCF_900054405.1	False
GCF_900034515.1	False
GCF_900026045.1	False
GCF_900051015.1	False
GCF_900073005.1	False
GCF_900021435.1	False
GCF_900023685.1	False
GCF_900058835.1	False
GCF_900050555.1	False
GCF_900052275.1	False
GCF_900030745.1	False
GCF_900032955.1	False
GCF_900052335.1	False
GCF_900062625.1	False
GCF_900026975.1	False
GCF_900052915.1	False
GCF_900060695.1	False
GCF_900044695.1	False
GCF_900041425.1	False
GCF_900047225.1	False
GCF_900027465.1	False
GCF_900026775.1	False
GCF_900027885.1	False
GCF_900017485.1	False
GCF_900029335.1	False
GCF_900060015.1	False
GCF_900055285.1	False
GCF_900025705.1	False
GCF_900044285.1	False
GCF_900025435.1	False
GCF_900045725.1	False
GCF_900031435.1	False
GCF_900060805.1	False
GCF_900051805.1	False
GCF_900030955.1	False
GCF_900049985.1	False
GCF_900050865.1	False
GCF_900059075.1	False
GCF_900061055.1	False
GCF_900033545.1	False
GCF_900023665.1	False
GCF_900049345.1	False
GCF_900054905.1	False
GCF_900059885.1	False
GCF_900022185.1	False
GCF_900053205.1	False
GCF_900030855.1	False
GCF_900022895.1	False
GCF_900053025.1	False
GCF_900036135.1	False
GCF_900057715.1	False
GCF_900061325.1	False
GCF_900037215.1	False
GCF_900062225.1	False
GCF_900023945.1	False
GCF_900058775.1	False
GCF_900054855.1	False
GCF_900029985.1	False
GCF_900058035.1	False
GCF_900059195.1	False
GCF_900057515.1	False
GCF_900034135.1	False
GCF_900057945.1	False
GCF_900023955.1	False
GCF_900059165.1	False
GCF_900063555.1	False
GCF_900049625.1	False
GCF_900056575.1	False
GCF_900003765.1	False
GCF_900018935.1	False
GCF_900059155.1	False
GCF_900018535.1	False
GCF_900059915.1	False
GCF_900020045.1	False
GCF_900065405.1	False
GCF_900028565.1	False
GCF_900047665.1	False
GCF_900059425.1	False
GCF_900018445.1	False
GCF_900030815.1	False
GCF_900062295.1	False
GCF_900059505.1	False
GCF_900061405.1	False
GCF_900034105.1	False
GCF_001593225.1	False
GCF_900055855.1	False
GCF_900023295.1	False
GCF_900055225.1	False
GCF_900063215.1	False
GCF_900060125.1	False
GCF_900060925.1	False
GCF_900030615.1	False
GCF_900016945.1	False
GCF_900050855.1	False
GCF_900064015.1	False
GCF_900021445.1	False
GCF_900049165.1	False
GCF_900047705.1	False
GCF_900019995.1	False
GCF_900026455.1	False
GCF_900043065.1	False
GCF_900025225.1	False
GCF_900060955.1	False
GCF_900030375.1	False
GCF_900035075.1	False
GCF_900020555.1	False
GCF_900053905.1	False
GCF_900053615.1	False
GCF_900062215.1	False
GCF_900021815.1	False
GCF_900049675.1	False
GCF_001593325.1	False
GCF_900065015.1	False
GCF_900026685.1	False
GCF_900029605.1	False
GCF_900031865.1	False
GCF_900018405.1	False
GCF_900049935.1	False
GCF_900035085.1	False
GCF_900042365.1	False
GCF_900029615.1	False
GCF_900065245.1	False
GCF_900024665.1	False
GCF_900024225.1	False
GCF_900017445.1	False
GCF_900024165.1	False
GCF_900016965.1	False
GCF_900022755.1	False
GCF_900023885.1	False
GCF_900018525.1	False
GCF_900035335.1	False
GCF_900031895.1	False
GCF_900027135.1	False
GCF_900028805.1	False
GCF_900028735.1	False
GCF_900049615.1	False
GCF_900023135.1	False
GCF_900055055.1	False
GCF_900058695.1	False
GCF_001596855.1	False
GCF_001597945.1	False
GCF_001597265.1	False
GCF_001425445.1	False
GCF_001587475.1	False
GCF_001579275.1	False
GCF_001281485.1	False
GCF_001550165.1	False
GCF_001584355.1	False
GCF_001584185.1	False
GCF_001463745.1	False
GCF_001316225.1	False
GCF_001554015.1	False
GCF_001560085.1	False
GCF_000975035.1	False
GCF_001429415.1	False
GCF_001457035.1	False
GCF_001547795.1	False
GCF_001560685.1	False
GCF_001577465.1	False
GCF_001442755.1	False
GCF_001560275.1	False
GCF_001560375.1	False
GCF_001560795.1	False
GCF_001570645.1	False
GCF_001463765.1	False
GCF_001513985.1	False
GCF_001514045.1	False
GCF_001586235.1	False
GCF_000975055.1	False
GCF_000975075.1	False
GCF_001570845.1	False
GCF_001580865.1	False
GCF_001592025.1	False
GCF_001560045.1	False
GCF_001560125.1	False
GCF_001560165.1	False
GCF_001560215.1	False
GCF_001560635.1	False
GCF_001573875.1	False
GCF_001588905.1	False
GCF_000975135.1	False
GCF_001560305.1	False
GCF_001560485.1	False
GCF_001562125.1	False
GCF_001580715.1	False
GCF_001580765.1	False
GCF_001592855.1	False
GCF_001586215.1	False
GCF_001430825.1	False
GCF_001456115.1	False
GCF_001559955.1	False
GCF_001560205.1	False
GCF_001580035.1	False
GCF_001580845.1	False
GCF_001310635.1	False
GCF_000953825.1	False
GCF_001562195.1	False
GCF_001462455.1	False
GCF_001560285.1	False
GCF_001560555.1	False
GCF_001588855.1	False
GCF_001595515.1	False
GCF_001294625.1	False
GCF_001584615.1	False
GCF_001192835.1	False
GCF_001401755.1	False
GCF_000975155.1	False
GCF_001560405.1	False
GCF_001466745.1	False
GCF_001563285.1	False
GCF_000975095.1	False
GCF_001580545.1	False
GCF_001559975.1	False
GCF_001560135.1	False
GCF_001556585.1	False
GCF_001318295.1	False
GCF_001375535.1	False
GCF_001584225.1	False
GCF_001306055.1	False
GCF_001560725.1	False
GCF_001553915.1	False
GCF_001581915.1	False
GCF_001427345.1	False
GCF_001455205.1	False
GCF_001550155.1	False
GCF_001593005.1	False
GCF_001425345.1	False
GCF_001429245.1	False
GCF_900060185.1	False
GCF_001597315.1	False
GCF_001601055.1	False
GCF_001600975.1	False
GCF_001600985.1	False
GCF_001439585.2	False
GCF_001601135.1	False
GCF_001509795.1	False
GCF_001601175.1	False
GCF_001601505.1	False
GCF_001601455.1	False
GCF_001598935.1	False
GCF_001600925.1	False
GCF_001601555.1	False
GCF_001601935.1	False
GCF_001601775.1	False
GCF_001602155.1	False
GCF_001602255.1	False
GCF_001604705.1	False
GCF_001605565.1	False
GCF_001604855.1	False
GCF_001604995.1	False
GCF_001605445.1	False
GCF_001605725.1	False
GCF_000297235.3	False
GCF_001602115.1	False
GCF_001605815.1	False
GCF_001604795.1	False
GCF_001605035.1	False
GCF_001605525.1	False
GCF_001605095.1	False
GCF_001605075.1	False
GCF_001605365.1	False
GCF_001605155.1	False
GCF_001605235.1	False
GCF_001605585.1	False
GCF_001605605.1	False
GCF_001605425.1	False
GCF_001605465.1	False
GCF_001605055.1	False
GCF_001605665.1	False
GCF_001605685.1	False
GCF_001605485.1	False
GCF_001605795.1	False
GCF_001604775.1	False
GCF_001604765.1	False
GCF_001605275.1	False
GCF_001604905.1	False
GCF_001604835.1	False
GCF_001605215.1	False
GCF_001605505.1	False
GCF_001605175.1	False
GCF_001605195.1	False
GCF_001605345.1	False
GCF_001605705.1	False
GCF_001605255.1	False
GCF_001605645.1	False
GCF_001605295.1	False
GCF_001605625.1	False
GCF_001605115.1	False
GCF_001605385.1	False
GCF_001605405.1	False
GCF_001604895.1	False
GCF_001605545.1	False
GCF_001605135.1	False
GCF_001028285.3	False
GCF_001606275.1	False
GCF_001606255.1	False
GCF_001609435.1	False
GCF_001606365.1	False
GCF_001607365.1	False
GCF_001606545.1	False
GCF_001606625.1	False
GCF_001606985.1	False
GCF_001606465.1	False
GCF_001607335.1	False
GCF_001607445.1	False
GCF_001608075.1	False
GCF_001606295.1	False
GCF_001607125.1	False
GCF_001606785.1	False
GCF_001607385.1	False
GCF_001607495.1	False
GCF_001607845.1	False
GCF_001608005.1	False
GCF_001608265.1	False
GCF_001608345.1	False
GCF_001606855.1	False
GCF_001606445.1	False
GCF_001607295.1	False
GCF_001608155.1	False
GCF_001607915.1	False
GCF_001609235.1	False
GCF_001606335.1	False
GCF_001607655.1	False
GCF_001606515.1	False
GCF_001606635.1	False
GCF_001607075.1	False
GCF_001607255.1	False
GCF_001608055.1	False
GCF_001606815.1	False
GCF_001606045.1	False
GCF_001606215.1	False
GCF_001607265.1	False
GCF_001607685.1	False
GCF_001607955.1	False
GCF_001609255.1	False
GCF_001606955.1	False
GCF_001606775.1	False
GCF_001608015.1	False
GCF_001606555.1	False
GCF_001607735.1	False
GCF_001608365.1	False
GCF_001606725.1	False
GCF_001609415.1	False
GCF_001607795.1	False
GCF_001608455.1	False
GCF_001607455.1	False
GCF_001607815.1	False
GCF_001608105.1	False
GCF_001608125.1	False
GCF_001609395.1	False
GCF_001609695.1	False
GCF_001609655.1	False
GCF_001609375.1	False
GCF_001609615.1	False
GCF_001609985.1	False
GCF_001609295.1	False
GCF_001606195.1	False
GCF_001607205.1	False
GCF_001609345.1	False
GCF_001609265.1	False
GCF_001607765.1	False
GCF_001609675.1	False
GCF_001606115.1	False
GCF_001610095.1	False
GCF_001607875.1	False
GCF_001610235.1	False
GCF_001609335.1	False
GCF_001610145.1	False
GCF_001609715.1	False
GCF_001608085.1	False
GCF_001608335.1	False
GCF_001606235.1	False
GCF_001607675.1	False
GCF_001607835.1	False
GCF_001609515.1	False
GCF_001609525.1	False
GCF_001609635.1	False
GCF_001609495.1	False
GCF_001608205.1	False
GCF_001610135.1	False
GCF_001609315.1	False
GCF_001606355.1	False
GCF_001607435.1	False
GCF_001609475.1	False
GCF_001609745.1	False
GCF_001609945.1	False
GCF_001606475.1	False
GCF_001609905.1	False
GCF_001610035.1	False
GCF_001609895.1	False
GCF_001606935.1	False
GCF_001610285.1	False
GCF_001607355.1	False
GCF_001613965.1	False
GCF_001614025.1	False
GCF_001614145.1	False
GCF_001614015.1	False
GCF_001613665.1	False
GCF_001595765.1	False
GCF_001613005.1	False
GCF_001613485.1	False
GCF_001615705.1	False
GCF_001615205.1	False
GCF_001615275.1	False
GCF_001615915.1	False
GCF_001614405.1	False
GCF_001616875.1	False
GCF_001616715.1	False
GCF_001616985.1	False
GCF_001615985.1	False
GCF_001616695.1	False
GCF_001617835.1	False
GCF_001616455.1	False
GCF_001616575.1	False
GCF_001617545.1	False
GCF_001615735.1	False
GCF_001615925.1	False
GCF_001614555.1	False
GCF_001617915.1	False
GCF_001617255.1	False
GCF_001616955.1	False
GCF_001616665.1	False
GCF_001617355.1	False
GCF_001617305.1	False
GCF_001617095.1	False
GCF_001614575.1	False
GCF_001616345.1	False
GCF_001615115.1	False
GCF_001617265.1	False
GCF_001617965.1	False
GCF_001617075.1	False
GCF_001615355.1	False
GCF_001616205.1	False
GCF_001616815.1	False
GCF_001617565.1	False
GCF_001615485.1	False
GCF_001615745.1	False
GCF_001614495.1	False
GCF_001617225.1	False
GCF_001614615.1	False
GCF_001615195.1	False
GCF_001615955.1	False
GCF_001615855.1	False
GCF_001616175.1	False
GCF_001615775.1	False
GCF_001615975.1	False
GCF_001615145.1	False
GCF_001614645.1	False
GCF_001615225.1	False
GCF_900075235.1	False
GCF_900075975.1	False
GCF_900074995.1	False
GCF_001618245.1	False
GCF_900075425.1	False
GCF_900075885.1	False
GCF_900075625.1	False
GCF_900075605.1	False
GCF_900075505.1	False
GCF_900075865.1	False
GCF_900075985.1	False
GCF_900075325.1	False
GCF_900075405.1	False
GCF_900075455.1	False
GCF_900075015.1	False
GCF_900075005.1	False
GCF_900075335.1	False
GCF_900075575.1	False
GCF_900075465.1	False
GCF_900074985.1	False
GCF_900075385.1	False
GCF_001618925.1	False
GCF_000625995.2	False
GCF_001619555.1	False
GCF_001619725.1	False
GCF_000625455.2	False
GCF_900075755.1	False
GCF_900019565.1	False
GCF_900065065.1	False
GCF_900028405.1	False
GCF_900026515.1	False
GCF_900035025.1	False
GCF_900028225.1	False
GCF_900064705.1	False
GCF_900058245.1	False
GCF_900021925.1	False
GCF_900021775.1	False
GCF_900022195.1	False
GCF_900034125.1	False
GCF_900046565.1	False
GCF_900056855.1	False
GCF_900018825.1	False
GCF_900053895.1	False
GCF_900019545.1	False
GCF_900049655.1	False
GCF_900057935.1	False
GCF_900002265.1	False
GCF_900055135.1	False
GCF_900029565.1	False
GCF_900065205.1	False
GCF_900031985.1	False
GCF_900073055.1	False
GCF_900073045.1	False
GCF_900060115.1	False
GCF_900027585.1	False
GCF_900026125.1	False
GCF_900034345.1	False
GCF_900024615.1	False
GCF_900028385.1	False
GCF_900022225.1	False
GCF_900056085.1	False
GCF_900030535.1	False
GCF_900028625.1	False
GCF_900032835.1	False
GCF_900016885.1	False
GCF_900042935.1	False
GCF_900023425.1	False
GCF_900050375.1	False
GCF_900059235.1	False
GCF_900017865.1	False
GCF_900044075.1	False
GCF_900017825.1	False
GCF_900052605.1	False
GCF_900032455.1	False
GCF_900033225.1	False
GCF_900018375.1	False
GCF_900032045.1	False
GCF_900026795.1	False
GCF_900038645.1	False
GCF_900025455.1	False
GCF_900022315.1	False
GCF_900064495.1	False
GCF_900056135.1	False
GCF_900048875.1	False
GCF_900048265.1	False
GCF_900045695.1	False
GCF_900062435.1	False
GCF_900061635.1	False
GCF_900022635.1	False
GCF_900017575.1	False
GCF_900053405.1	False
GCF_900038475.1	False
GCF_900017015.1	False
GCF_900062985.1	False
GCF_900051075.1	False
GCF_900047345.1	False
GCF_900053995.1	False
GCF_900038495.1	False
GCF_900046395.1	False
GCF_900038805.1	False
GCF_900064515.1	False
GCF_900057815.1	False
GCF_900058895.1	False
GCF_900030215.1	False
GCF_900062795.1	False
GCF_900047335.1	False
GCF_900048785.1	False
GCF_900044515.1	False
GCF_900041205.1	False
GCF_900027435.1	False
GCF_900018065.1	False
GCF_900046875.1	False
GCF_900034255.1	False
GCF_900041755.1	False
GCF_900029275.1	False
GCF_900038705.1	False
GCF_900029595.1	False
GCF_900024155.1	False
GCF_900023115.1	False
GCF_900021205.1	False
GCF_900056995.1	False
GCF_900022535.1	False
GCF_900036075.1	False
GCF_900049745.1	False
GCF_900049595.1	False
GCF_900026315.1	False
GCF_900032865.1	False
GCF_900039335.1	False
GCF_900027735.1	False
GCF_900032795.1	False
GCF_900047905.1	False
GCF_900064615.1	False
GCF_900028765.1	False
GCF_900061885.1	False
GCF_900033455.1	False
GCF_900025335.1	False
GCF_900030505.1	False
GCF_900034115.1	False
GCF_900029445.1	False
GCF_900036595.1	False
GCF_900021625.1	False
GCF_900056745.1	False
GCF_900030025.1	False
GCF_900026085.1	False
GCF_900038105.1	False
GCF_900018925.1	False
GCF_900037135.1	False
GCF_900024245.1	False
GCF_900050105.1	False
GCF_900036175.1	False
GCF_900021675.1	False
GCF_900026375.1	False
GCF_900055365.1	False
GCF_900024605.1	False
GCF_900029945.1	False
GCF_900025835.1	False
GCF_900022165.1	False
GCF_900055475.1	False
GCF_900027085.1	False
GCF_900034055.1	False
GCF_900046665.1	False
GCF_900034385.1	False
GCF_900031215.1	False
GCF_900028575.1	False
GCF_900033045.1	False
GCF_900056815.1	False
GCF_900020785.1	False
GCF_900046515.1	False
GCF_900028495.1	False
GCF_900023095.1	False
GCF_900021255.1	False
GCF_900029215.1	False
GCF_900018425.1	False
GCF_900050495.1	False
GCF_900028675.1	False
GCF_900028945.1	False
GCF_900056145.1	False
GCF_900050115.1	False
GCF_900020945.1	False
GCF_900030185.1	False
GCF_900039315.1	False
GCF_900039325.1	False
GCF_900060905.1	False
GCF_900020665.1	False
GCF_900055255.1	False
GCF_900032145.1	False
GCF_900063265.1	False
GCF_900022995.1	False
GCF_900033875.1	False
GCF_900023405.1	False
GCF_900040025.1	False
GCF_900033555.1	False
GCF_900050695.1	False
GCF_900032925.1	False
GCF_900046715.1	False
GCF_900060825.1	False
GCF_900053865.1	False
GCF_900017835.1	False
GCF_900047575.1	False
GCF_900051525.1	False
GCF_900060935.1	False
GCF_900028345.1	False
GCF_900018835.1	False
GCF_900028795.1	False
GCF_900027185.1	False
GCF_900021375.1	False
GCF_900049735.1	False
GCF_900031955.1	False
GCF_900051455.1	False
GCF_900022435.1	False
GCF_900042395.1	False
GCF_900025675.1	False
GCF_900023285.1	False
GCF_900034155.1	False
GCF_900027225.1	False
GCF_900031465.1	False
GCF_900024565.1	False
GCF_900029025.1	False
GCF_900064105.1	False
GCF_900047985.1	False
GCF_900032535.1	False
GCF_900021105.1	False
GCF_900059395.1	False
GCF_900033195.1	False
GCF_900033315.1	False
GCF_900018995.1	False
GCF_900025535.1	False
GCF_900033295.1	False
GCF_900025495.1	False
GCF_900026935.1	False
GCF_900026835.1	False
GCF_900033665.1	False
GCF_900029085.1	False
GCF_900025665.1	False
GCF_900021995.1	False
GCF_900040115.1	False
GCF_900039175.1	False
GCF_900048025.1	False
GCF_900052395.1	False
GCF_900029225.1	False
GCF_900004825.1	False
GCF_900031245.1	False
GCF_900027395.1	False
GCF_900027805.1	False
GCF_900034195.1	False
GCF_900048165.1	False
GCF_900019895.1	False
GCF_900034475.1	False
GCF_900032505.1	False
GCF_900030935.1	False
GCF_900017465.1	False
GCF_900047995.1	False
GCF_900031965.1	False
GCF_900017035.1	False
GCF_900028065.1	False
GCF_900037335.1	False
GCF_900043255.1	False
GCF_900043145.1	False
GCF_900047765.1	False
GCF_900018105.1	False
GCF_900029175.1	False
GCF_900064545.1	False
GCF_900056805.1	False
GCF_900019135.1	False
GCF_900024175.1	False
GCF_900032105.1	False
GCF_900034775.1	False
GCF_900058365.1	False
GCF_900045745.1	False
GCF_900065675.1	False
GCF_900017795.1	False
GCF_900017665.1	False
GCF_900023055.1	False
GCF_900037815.1	False
GCF_900039945.1	False
GCF_900023375.1	False
GCF_900019915.1	False
GCF_900025635.1	False
GCF_900043285.1	False
GCF_900047675.1	False
GCF_900041405.1	False
GCF_900037325.1	False
GCF_900034675.1	False
GCF_900035185.1	False
GCF_900043905.1	False
GCF_900024525.1	False
GCF_900043575.1	False
GCF_900047155.1	False
GCF_900046885.1	False
GCF_900017885.1	False
GCF_900020935.1	False
GCF_900022055.1	False
GCF_900034885.1	False
GCF_900025915.1	False
GCF_900024465.1	False
GCF_900044885.1	False
GCF_900048465.1	False
GCF_900029395.1	False
GCF_900028245.1	False
GCF_900042115.1	False
GCF_900060915.1	False
GCF_900024625.1	False
GCF_000017885.4	False
GCF_900039205.1	False
GCF_900049405.1	False
GCF_900046655.1	False
GCF_900019465.1	False
GCF_900052565.1	False
GCF_900049575.1	False
GCF_900061305.1	False
GCF_900065215.1	False
GCF_900056185.1	False
GCF_900051885.1	False
GCF_900061515.1	False
GCF_900055215.1	False
GCF_900063835.1	False
GCF_900054165.1	False
GCF_900023795.1	False
GCF_900048305.1	False
GCF_900026535.1	False
GCF_900026075.1	False
GCF_900020655.1	False
GCF_900054555.1	False
GCF_900035825.1	False
GCF_900058485.1	False
GCF_900063605.1	False
GCF_900058505.1	False
GCF_900019855.1	False
GCF_900051255.1	False
GCF_900051965.1	False
GCF_900023165.1	False
GCF_900059485.1	False
GCF_900052195.1	False
GCF_900047965.1	False
GCF_900042155.1	False
GCF_900056875.1	False
GCF_900051855.1	False
GCF_900026185.1	False
GCF_900046145.1	False
GCF_900044435.1	False
GCF_900053175.1	False
GCF_900062105.1	False
GCF_900057665.1	False
GCF_900045555.1	False
GCF_900054915.1	False
GCF_900070215.1	False
GCF_900042735.1	False
GCF_900059905.1	False
GCF_900060665.1	False
GCF_900050875.1	False
GCF_900039275.1	False
GCF_900047275.1	False
GCF_900049815.1	False
GCF_900017385.1	False
GCF_900040055.1	False
GCF_900064565.1	False
GCF_900030035.1	False
GCF_900042805.1	False
GCF_900049645.1	False
GCF_900055865.1	False
GCF_900019055.1	False
GCF_900057985.1	False
GCF_900021045.1	False
GCF_900018225.1	False
GCF_900048155.1	False
GCF_900049925.1	False
GCF_900065775.1	False
GCF_900028825.1	False
GCF_900058315.1	False
GCF_900047915.1	False
GCF_900043615.1	False
GCF_900058445.1	False
GCF_900062825.1	False
GCF_900032775.1	False
GCF_900023155.1	False
GCF_900037125.1	False
GCF_900017455.1	False
GCF_900063755.1	False
GCF_900046995.1	False
GCF_900038165.1	False
GCF_900064685.1	False
GCF_900060355.1	False
GCF_900019845.1	False
GCF_900054325.1	False
GCF_900027205.1	False
GCF_900030445.1	False
GCF_900033435.1	False
GCF_900057995.1	False
GCF_900028995.1	False
GCF_900032375.1	False
GCF_900056075.1	False
GCF_900049115.1	False
GCF_900058285.1	False
GCF_900058015.1	False
GCF_900055145.1	False
GCF_900054625.1	False
GCF_900055525.1	False
GCF_900057705.1	False
GCF_900030485.1	False
GCF_900063975.1	False
GCF_900018395.1	False
GCF_900059785.1	False
GCF_900060985.1	False
GCF_900023525.1	False
GCF_900037175.1	False
GCF_900065075.1	False
GCF_900065265.1	False
GCF_900026435.1	False
GCF_900061895.1	False
GCF_900017315.1	False
GCF_900056895.1	False
GCF_900047825.1	False
GCF_900037435.1	False
GCF_900016925.1	False
GCF_900053125.1	False
GCF_900063595.1	False
GCF_900033605.1	False
GCF_900065055.1	False
GCF_900021245.1	False
GCF_900057505.1	False
GCF_900032325.1	False
GCF_900052525.1	False
GCF_900033495.1	False
GCF_001596225.1	False
GCF_001596245.1	False
GCF_001596325.1	False
GCF_001596385.1	False
GCF_001596415.1	False
GCF_001596425.1	False
GCF_001596575.1	False
GCF_001596675.1	False
GCF_001596715.1	False
GCF_001596255.1	False
GCF_001596565.1	False
GCF_001596665.1	False
GCF_001597095.1	False
GCF_001596305.1	False
GCF_001596735.1	False
GCF_001596755.1	False
GCF_001597225.1	False
GCF_001597165.1	False
GCF_001597145.1	False
GCF_001597245.1	False
GCF_001596915.1	False
GCF_001597175.1	False
GCF_001597905.1	False
GCF_001597035.1	False
GCF_001597195.1	False
GCF_001596865.1	False
GCF_001596905.1	False
GCF_001597625.1	False
GCF_001597665.1	False
GCF_001546055.1	False
GCF_001306095.1	False
GCF_000974705.1	False
GCF_001553055.1	False
GCF_001298525.1	False
GCF_000974525.1	False
GCF_000971215.1	False
GCF_000971455.1	False
GCF_001310085.1	False
GCF_001546115.1	False
GCF_001412655.1	False
GCF_001550135.1	False
GCF_001553125.1	False
GCF_001515585.1	False
GCF_001425985.1	False
GCF_001424045.1	False
GCF_001594435.1	False
GCF_001597875.1	False
GCF_001601995.1	False
GCF_001601785.1	False
GCF_001601925.1	False
GCF_900016225.1	False
GCF_001601695.1	False
GCF_001601895.1	False
GCF_001601655.1	False
GCF_001601885.1	False
GCF_001601605.1	False
GCF_001602635.1	False
GCF_001604665.1	False
GCF_001602215.1	False
GCF_001602235.1	False
GCF_001602135.1	False
GCF_001611625.1	False
GCF_001570725.1	False
GCF_001601595.1	False
GCF_001566985.1	False
GCF_001601745.1	False
GCF_001604825.1	False
GCF_001608495.1	False
GCF_001570425.1	False
GCF_001601585.1	False
GCF_001601665.1	False
GCF_900046535.1	False
GCF_001608785.1	False
GCF_001606895.1	False
GCF_900058105.1	False
GCF_900024825.1	False
GCF_001606065.1	False
GCF_001605865.1	False
GCF_001605885.1	False
GCF_001609015.1	False
GCF_001608765.1	False
GCF_001609055.1	False
GCF_001609175.1	False
GCF_001609185.1	False
GCF_900052425.1	False
GCF_900043155.1	False
GCF_900049705.1	False
GCF_900032165.1	False
GCF_900026195.1	False
GCF_900026055.1	False
GCF_900031805.1	False
GCF_900019655.1	False
GCF_900038695.1	False
GCF_900025415.1	False
GCF_900026005.1	False
GCF_900023925.1	False
GCF_900021605.1	False
GCF_900037485.1	False
GCF_900055955.1	False
GCF_900045035.1	False
GCF_900056285.1	False
GCF_900037605.1	False
GCF_900065835.1	False
GCF_900048635.1	False
GCF_900042695.1	False
GCF_900027325.1	False
GCF_900040795.1	False
GCF_900019495.1	False
GCF_900037185.1	False
GCF_900024965.1	False
GCF_900050585.1	False
GCF_900020275.1	False
GCF_900022955.1	False
GCF_900038345.1	False
GCF_900020845.1	False
GCF_900021935.1	False
GCF_900019205.1	False
GCF_900017985.1	False
GCF_900044905.1	False
GCF_900063335.1	False
GCF_900042525.1	False
GCF_900051335.1	False
GCF_900047215.1	False
GCF_900044975.1	False
GCF_900035855.1	False
GCF_900048095.1	False
GCF_900042195.1	False
GCF_900042245.1	False
GCF_900051775.1	False
GCF_900036905.1	False
GCF_900047435.1	False
GCF_900040945.1	False
GCF_900020385.1	False
GCF_900046365.1	False
GCF_900039185.1	False
GCF_900048675.1	False
GCF_900030655.1	False
GCF_900034495.1	False
GCF_900022615.1	False
GCF_900027035.1	False
GCF_900030565.1	False
GCF_900045085.1	False
GCF_900039785.1	False
GCF_900040295.1	False
GCF_900037745.1	False
GCF_900038515.1	False
GCF_900048605.1	False
GCF_900018135.1	False
GCF_900020395.1	False
GCF_900051055.1	False
GCF_900027285.1	False
GCF_900052375.1	False
GCF_900020285.1	False
GCF_900040085.1	False
GCF_900030675.1	False
GCF_900038775.1	False
GCF_900037695.1	False
GCF_900018095.1	False
GCF_900054715.1	False
GCF_900059025.1	False
GCF_900046025.1	False
GCF_900048485.1	False
GCF_900040535.1	False
GCF_900038875.1	False
GCF_900041145.1	False
GCF_900040925.1	False
GCF_900027755.1	False
GCF_900035755.1	False
GCF_900038225.1	False
GCF_900041795.1	False
GCF_900054705.1	False
GCF_900046045.1	False
GCF_900045985.1	False
GCF_900023125.1	False
GCF_900034065.1	False
GCF_900042685.1	False
GCF_900045025.1	False
GCF_900034035.1	False
GCF_900021945.1	False
GCF_900048135.1	False
GCF_900025885.1	False
GCF_900056275.1	False
GCF_900038945.1	False
GCF_900044425.1	False
GCF_900042575.1	False
GCF_900046245.1	False
GCF_900047235.1	False
GCF_900047195.1	False
GCF_900034955.1	False
GCF_900038425.1	False
GCF_900059035.1	False
GCF_900029165.1	False
GCF_900022295.1	False
GCF_900061985.1	False
GCF_900035035.1	False
GCF_900039805.1	False
GCF_900035815.1	False
GCF_900036125.1	False
GCF_900036415.1	False
GCF_900046215.1	False
GCF_900028865.1	False
GCF_900028985.1	False
GCF_900053455.1	False
GCF_900019925.1	False
GCF_900059805.1	False
GCF_900036705.1	False
GCF_900041315.1	False
GCF_900036425.1	False
GCF_900029155.1	False
GCF_900033305.1	False
GCF_900035275.1	False
GCF_900022505.1	False
GCF_900030875.1	False
GCF_900032075.1	False
GCF_900040365.1	False
GCF_900048705.1	False
GCF_900046205.1	False
GCF_900037875.1	False
GCF_900038255.1	False
GCF_900034225.1	False
GCF_900048245.1	False
GCF_900039745.1	False
GCF_900043885.1	False
GCF_900023855.1	False
GCF_900053325.1	False
GCF_900056605.1	False
GCF_900056535.1	False
GCF_900048475.1	False
GCF_900056885.1	False
GCF_900049965.1	False
GCF_900037055.1	False
GCF_900018025.1	False
GCF_900031125.1	False
GCF_900064675.1	False
GCF_900053155.1	False
GCF_900057495.1	False
GCF_900049365.1	False
GCF_900053225.1	False
GCF_900048845.1	False
GCF_900056515.1	False
GCF_900032295.1	False
GCF_900058735.1	False
GCF_900023705.1	False
GCF_900020085.1	False
GCF_900055555.1	False
GCF_900019555.1	False
GCF_900039995.1	False
GCF_900051645.1	False
GCF_900020705.1	False
GCF_900023205.1	False
GCF_900021085.1	False
GCF_900059115.1	False
GCF_900033685.1	False
GCF_900031765.1	False
GCF_900017435.1	False
GCF_900046945.1	False
GCF_900026215.1	False
GCF_900059145.1	False
GCF_001595715.1	False
GCF_001595505.1	False
GCF_001595435.1	False
GCF_001594535.1	False
GCF_001595565.1	False
GCF_001595065.1	False
GCF_001594385.1	False
GCF_001595155.1	False
GCF_001594905.1	False
GCF_001596055.1	False
GCF_001596315.1	False
GCF_001596555.1	False
GCF_001597935.1	False
GCF_001597955.1	False
GCF_000743785.2	False
GCF_001597285.1	False
GCF_001589115.1	False
GCF_001514215.1	False
GCF_001590785.1	False
GCF_000974605.1	False
GCF_001595695.1	False
GCF_001594365.1	False
GCF_001595465.1	False
GCF_001594775.1	False
GCF_001594505.1	False
GCF_001594695.1	False
GCF_001595015.1	False
GCF_001595675.1	False
GCF_001594245.1	False
GCF_001595615.1	False
GCF_001594515.1	False
GCF_001594665.1	False
GCF_001594745.1	False
GCF_001595145.1	False
GCF_001595355.1	False
GCF_001594875.1	False
GCF_001594845.1	False
GCF_001594935.1	False
GCF_001595105.1	False
GCF_001594205.1	False
GCF_001594305.1	False
GCF_001594425.1	False
GCF_001594445.1	False
GCF_001595185.1	False
GCF_001595075.1	False
GCF_001594625.1	False
GCF_001594855.1	False
GCF_001595305.1	False
GCF_001594985.1	False
GCF_001594765.1	False
GCF_001595195.1	False
GCF_001595315.1	False
GCF_001595275.1	False
GCF_001594615.1	False
GCF_001594825.1	False
GCF_001594995.1	False
GCF_001595265.1	False
GCF_001594455.1	False
GCF_001595485.1	False
GCF_001594955.1	False
GCF_001594795.1	False
GCF_001595345.1	False
GCF_001594915.1	False
GCF_001595035.1	False
GCF_001595235.1	False
GCF_001595225.1	False
GCF_001595575.1	False
GCF_001595745.1	False
GCF_001594525.1	False
GCF_001595115.1	False
GCF_001594715.1	False
GCF_001596095.1	False
GCF_001595995.1	False
GCF_001595725.1	False
GCF_000846005.2	False
GCF_001596235.1	False
GCF_001559965.1	False
GCF_001560115.1	False
GCF_001560675.1	False
GCF_001560755.1	False
GCF_001553265.1	False
GCF_001570585.1	False
GCF_001051995.2	False
GCF_001591125.1	False
GCF_001553345.1	False
GCF_001546855.1	False
GCF_001560065.1	False
GCF_001560435.1	False
GCF_001560645.1	False
GCF_001465835.2	False
GCF_001580635.1	False
GCF_001423425.1	False
GCF_001192875.1	False
GCF_001560195.1	False
GCF_001050275.1	False
GCF_001521855.1	False
GCF_001581045.1	False
GCF_000971195.1	False
GCF_001466725.1	False
GCF_001458695.1	False
GCF_001591345.1	False
GCF_001553405.1	False
GCF_001465275.1	False
GCF_001580785.1	False
GCF_001436675.1	False
GCF_001424065.1	False
GCF_001591245.1	False
GCF_001560245.1	False
GCF_001580885.1	False
GCF_001560455.1	False
GCF_001559985.1	False
GCF_001560355.1	False
GCF_001580675.1	False
GCF_001580705.1	False
GCF_001560035.1	False
GCF_001560385.1	False
GCF_001560565.1	False
GCF_000971115.1	False
GCF_001560595.1	False
GCF_001560515.1	False
GCF_001592845.1	False
GCF_000971435.1	False
GCF_001263715.1	False
GCF_001580365.1	False
GCF_000953875.1	False
GCF_001601215.1	False
GCF_001598735.1	False
GCF_001600905.1	False
GCF_001571305.1	False
GCF_001601165.1	False
GCF_001601355.1	False
GCF_001558975.1	False
GCF_001601415.1	False
GCF_001598575.1	False
GCF_001598475.1	False
GCF_001022435.2	False
GCF_001598615.1	False
GCF_001601315.1	False
GCF_001598895.1	False
GCF_001598675.1	False
GCF_001598315.1	False
GCF_001509505.1	True
GCF_001598515.1	False
GCF_001598655.1	False
GCF_001592685.1	False
GCF_001598815.1	False
GCF_001022445.2	False
GCF_001022495.2	False
GCF_001598375.1	False
GCF_001601005.1	False
GCF_001601085.1	False
GCF_000739715.2	False
GCF_001598635.1	False
GCF_001601425.1	False
GCF_001598835.1	False
GCF_001598535.1	False
GCF_001598795.1	False
GCF_001598775.1	False
GCF_001598055.1	False
GCF_001515305.1	False
GCF_001598875.1	False
GCF_001598715.1	False
GCF_001598595.1	False
GCF_001598915.1	False
GCF_001601975.1	False
GCF_001598075.1	False
GCF_000604065.3	False
GCF_001602065.1	False
GCF_001598095.1	False
GCF_001598755.1	False
GCF_001602085.1	False
GCF_001601965.1	False
GCF_001611665.1	False
GCF_001610725.1	False
GCF_900019875.1	False
GCF_900039035.1	False
GCF_001606025.1	False
GCF_001608995.1	False
GCF_001608605.1	False
GCF_001608675.1	False
GCF_001608705.1	False
GCF_001611115.1	False
GCF_001609765.1	False
GCF_001606135.1	False
GCF_001611365.1	False
GCF_001610655.1	False
GCF_001611185.1	False
GCF_001611585.1	False
GCF_001611095.1	False
GCF_001611865.1	False
GCF_900075485.1	False
GCF_001612115.1	False
GCF_001612015.1	False
GCF_001612185.1	False
GCF_001612005.1	False
GCF_001611135.1	False
GCF_001611015.1	False
GCF_001611175.1	False
GCF_001610615.1	False
GCF_001611935.1	False
GCF_900075725.1	False
GCF_001612025.1	False
GCF_001612255.1	False
GCF_001612455.1	False
GCF_001612355.1	False
GCF_900075285.1	False
GCF_001612495.1	False
GCF_001612285.1	False
GCF_001611995.1	False
GCF_001612095.1	False
GCF_001612075.1	False
GCF_001612275.1	False
GCF_001612435.1	False
GCF_001612395.1	False
GCF_900075125.1	False
GCF_900075095.1	False
GCF_001535315.2	False
GCF_001611795.1	False
GCF_001611955.1	False
GCF_900075775.1	False
GCF_900075565.1	False
GCF_001612315.1	False
GCF_001612215.1	False
GCF_001612175.1	False
GCF_001612235.1	False
GCF_900075645.1	False
GCF_001612335.1	False
GCF_001612105.1	False
GCF_001612365.1	False
GCF_900075265.1	False
GCF_001612535.1	False
GCF_001612515.1	False
GCF_001612475.1	False
GCF_000867225.2	False
GCF_001608245.1	False
GCF_001606865.1	False
GCF_001610165.1	False
GCF_001610005.1	False
GCF_001610215.1	False
GCF_001607015.1	False
GCF_001607415.1	False
GCF_001608285.1	False
GCF_001610545.1	False
GCF_001609925.1	False
GCF_001607605.1	False
GCF_001606435.1	False
GCF_001607555.1	False
GCF_001610935.1	False
GCF_001607155.1	False
GCF_001609865.1	False
GCF_001610735.1	False
GCF_001610265.1	False
GCF_001606755.1	False
GCF_001609575.1	False
GCF_001609975.1	False
GCF_001610975.1	False
GCF_001610445.1	False
GCF_001609835.1	False
GCF_001609795.1	False
GCF_001610335.1	False
GCF_001610475.1	False
GCF_001610185.1	False
GCF_001611455.1	False
GCF_001610775.1	False
GCF_001610395.1	False
GCF_001610595.1	False
GCF_001610375.1	False
GCF_001611485.1	False
GCF_001611385.1	False
GCF_001611535.1	False
GCF_001610995.1	False
GCF_001611155.1	False
GCF_001611075.1	False
GCF_001610065.1	False
GCF_001610435.1	False
GCF_001611465.1	False
GCF_001611475.1	False
GCF_001611405.1	False
GCF_001611425.1	False
GCF_001610635.1	False
GCF_001611055.1	False
GCF_001610405.1	False
GCF_001611035.1	False
GCF_001610355.1	False
GCF_001609735.1	False
GCF_001610055.1	False
GCF_001609555.1	False
GCF_001610565.1	False
GCF_001611545.1	False
GCF_001611345.1	False
GCF_001611325.1	False
GCF_001610755.1	False
GCF_001610675.1	False
GCF_001611775.1	False
GCF_001611895.1	False
GCF_001613465.1	False
GCF_001612845.1	False
GCF_001613225.1	False
GCF_001613935.1	True
GCF_001613525.1	False
GCF_001617945.1	False
GCF_001613645.1	False
GCF_001613285.1	False
GCF_001613205.1	False
GCF_001618075.1	False
GCF_001618005.1	False
GCF_001613445.1	False
GCF_001613575.1	False
GCF_001613565.1	False
GCF_001612765.1	False
GCF_001616495.1	False
GCF_001617295.1	False
GCF_001617215.1	False
GCF_001615095.1	False
GCF_001618015.1	False
GCF_001616105.1	False
GCF_001616775.1	False
GCF_001614535.1	False
GCF_001616415.1	False
GCF_001615895.1	False
GCF_001616285.1	False
GCF_001614295.1	False
GCF_001615175.1	False
GCF_001616145.1	False
GCF_001615405.1	False
GCF_001617825.1	False
GCF_001615645.1	False
GCF_001616275.1	False
GCF_001614455.1	False
GCF_001614905.1	False
GCF_001614325.1	False
GCF_001614725.1	False
GCF_001618185.1	False
GCF_001614695.1	False
GCF_001614795.1	False
GCF_001617995.1	False
GCF_001615835.1	False
GCF_001614715.1	False
GCF_001615305.1	False
GCF_001615015.1	False
GCF_001615375.1	False
GCF_001614755.1	False
GCF_001616135.1	False
GCF_001616045.1	False
GCF_001615595.1	False
GCF_001617675.1	False
GCF_001618195.1	False
GCF_001615395.1	False
GCF_001614855.1	False
GCF_001616785.1	False
GCF_001615415.1	False
GCF_001616555.1	False
GCF_001615455.1	False
GCF_001616655.1	False
GCF_001616855.1	False
GCF_001615295.1	False
GCF_001614875.1	False
GCF_001617135.1	False
GCF_001617885.1	False
GCF_001616895.1	False
GCF_001616195.1	False
GCF_001591925.1	False
GCF_001592755.1	False
GCF_001619285.1	False
GCF_900075135.1	False
GCF_900075375.1	False
GCF_001591505.1	False
GCF_001619355.1	False
GCF_900075305.1	False
GCF_900075665.1	False
GCF_001619445.1	False
GCF_001620285.1	False
GCF_001633105.1	False
GCF_001632865.1	False
GCF_001633495.1	False
GCF_001633385.1	False
GCF_001633025.1	False
GCF_001634095.1	False
GCF_001633355.1	False
GCF_001633405.1	False
GCF_900079075.1	False
GCF_001633335.1	False
GCF_001633265.1	False
GCF_001633575.1	False
GCF_001633245.1	False
GCF_001633645.1	False
GCF_001633505.1	False
GCF_001633905.1	False
GCF_001633955.1	False
GCF_001633165.1	False
GCF_001633935.1	False
GCF_001633985.1	False
GCF_900079115.1	False
GCF_001544455.2	False
GCF_001633765.1	False
GCF_001633595.1	False
GCF_001633675.1	False
GCF_001633325.1	False
GCF_001633745.1	False
GCF_001633665.1	False
GCF_001633805.1	False
GCF_001633855.1	False
GCF_001633915.1	False
GCF_900078695.1	False
GCF_001633775.1	False
GCF_001633255.1	False
GCF_001633565.1	False
GCF_001633415.1	False
GCF_001633485.1	False
GCF_001633145.1	False
GCF_001633285.1	False
GCF_001633845.1	False
GCF_001633995.1	False
GCF_001633435.1	False
GCF_900016155.1	False
GCF_001634015.1	False
GCF_001633825.1	False
GCF_001634035.1	False
GCF_001633605.1	False
GCF_001634575.1	False
GCF_001634135.1	False
GCF_001634215.1	False
GCF_001634185.1	False
GCF_001634365.1	False
GCF_001616735.1	False
GCF_001634535.1	False
GCF_001634165.1	False
GCF_001634245.1	False
GCF_001614805.1	False
GCF_001633835.1	False
GCF_001634555.1	False
GCF_001634125.1	False
GCF_001634105.1	False
GCF_001616435.1	False
GCF_001614955.1	False
GCF_001634425.1	False
GCF_001638065.1	False
GCF_001637795.1	False
GCF_000987005.3	False
GCF_001641685.1	False
GCF_001637645.1	False
GCF_001637745.1	False
GCF_001637825.1	False
GCF_001637785.1	False
GCF_001638045.1	False
GCF_001638055.1	False
GCF_001638165.1	False
GCF_001637965.1	False
GCF_001637985.1	False
GCF_001637905.1	False
GCF_001638025.1	False
GCF_001637705.1	False
GCF_001638205.1	False
GCF_001637945.1	False
GCF_001638075.1	False
GCF_900076205.1	False
GCF_900077275.1	False
GCF_900077485.1	False
GCF_900075925.1	False
GCF_900076485.1	False
GCF_001637305.1	False
GCF_001640245.1	False
GCF_001637865.1	False
GCF_001641705.1	False
GCF_000981315.1	False
GCF_001637885.1	False
GCF_001637735.1	False
GCF_001637895.1	False
GCF_001637655.1	False
GCF_001638135.1	False
GCF_001077815.2	False
GCF_900076095.1	False
GCF_001620905.1	False
GCF_900077115.1	False
GCF_001637845.1	False
GCF_001638125.1	False
GCF_001638225.1	False
GCF_001638155.1	False
GCF_001637415.1	False
GCF_900076175.1	False
GCF_900076425.1	False
GCF_900076385.1	False
GCF_900076025.1	False
GCF_900077965.1	False
GCF_001637405.1	False
GCF_900076705.1	False
GCF_001641865.1	False
GCF_001637485.1	False
GCF_001638005.1	False
GCF_900077145.1	False
GCF_001640145.1	False
GCF_900076285.1	False
GCF_900077005.1	False
GCF_900077375.1	False
GCF_001638775.1	False
GCF_001638525.1	False
GCF_001638755.1	False
GCF_900076435.1	False
GCF_900076555.1	False
GCF_001637525.1	False
GCF_001640205.1	False
GCF_900077875.1	False
GCF_900075995.1	False
GCF_001637235.1	False
GCF_001637465.1	False
GCF_001638505.1	False
GCF_001637495.1	False
GCF_001638885.1	False
GCF_001638695.1	False
GCF_001641875.1	False
GCF_001641305.1	False
GCF_001638545.1	False
GCF_001638625.1	False
GCF_001638325.1	False
GCF_001638805.1	False
GCF_001638675.1	False
GCF_001639205.1	False
GCF_001639945.1	False
GCF_001639195.1	False
GCF_001639185.1	False
GCF_001639835.1	False
GCF_001639785.1	False
GCF_900077785.1	False
GCF_900076145.1	False
GCF_900076415.1	False
GCF_900076445.1	False
GCF_900077925.1	False
GCF_001544835.2	False
GCF_900077975.1	False
GCF_900078335.1	False
GCF_900078165.1	False
GCF_900078005.1	False
GCF_900076985.1	False
GCF_900076595.1	False
GCF_900077215.1	False
GCF_001640075.1	False
GCF_900077425.1	False
GCF_001641445.1	False
GCF_900076645.1	False
GCF_900076735.1	False
GCF_900076875.1	False
GCF_900077065.1	False
GCF_900077585.1	False
GCF_900044055.2	False
GCF_900077655.1	False
GCF_900077915.1	False
GCF_001544875.2	False
GCF_900076075.1	False
GCF_900079545.1	False
GCF_900079425.1	False
GCF_900079485.1	False
GCF_900078025.1	False
GCF_900077135.1	False
GCF_900076725.1	False
GCF_900078065.1	False
GCF_900076795.1	False
GCF_001641425.1	False
GCF_900077335.1	False
GCF_900077665.1	False
GCF_900078115.1	False
GCF_900077725.1	False
GCF_900077845.1	False
GCF_900077195.1	False
GCF_001624975.1	False
GCF_900077095.1	False
GCF_001643235.1	False
GCF_900078325.1	False
GCF_900078035.1	False
GCF_900078095.1	False
GCF_900077255.1	False
GCF_900077835.1	False
GCF_900076785.1	False
GCF_900078145.1	False
GCF_900077385.1	False
GCF_001641525.1	False
GCF_900077615.1	False
GCF_900076105.1	False
GCF_001641515.1	False
GCF_900077745.1	False
GCF_900076465.1	False
GCF_001643035.1	False
GCF_900077735.1	False
GCF_900076765.1	False
GCF_900077505.1	False
GCF_900077455.1	False
GCF_001643065.1	False
GCF_900079575.1	False
GCF_001643285.1	False
GCF_001643305.1	False
GCF_001643245.1	False
GCF_001643135.1	False
GCF_001643215.1	False
GCF_001544555.2	False
GCF_001643375.1	False
GCF_001643395.1	False
GCF_000493535.2	False
GCF_001515645.1	False
GCF_001620155.1	False
GCF_001620115.1	False
GCF_000320965.2	False
GCF_001592505.1	False
GCF_001619935.1	False
GCF_001592725.1	False
GCF_001619295.1	False
GCF_001590925.1	False
GCF_001590795.1	False
GCF_001592745.1	False
GCF_001619795.1	False
GCF_900076055.1	False
GCF_000623915.2	False
GCF_900064335.1	False
GCF_001591185.1	False
GCF_900054395.1	False
GCF_001590945.1	False
GCF_900061485.1	False
GCF_900055195.1	False
GCF_900050175.1	False
GCF_900050215.1	False
GCF_001619265.1	False
GCF_001619275.1	False
GCF_001619755.1	False
GCF_900075935.1	False
GCF_001620005.1	False
GCF_900075075.1	False
GCF_001619395.1	False
GCF_001619425.1	False
GCF_001619505.1	False
GCF_900055595.1	False
GCF_900030945.1	False
GCF_001592245.1	False
GCF_900061725.1	False
GCF_001619535.1	False
GCF_001619585.1	False
GCF_001619745.1	False
GCF_000625235.2	False
GCF_000009765.2	False
GCF_900075475.1	False
GCF_000576385.2	False
GCF_900065895.1	False
GCF_900049275.1	False
GCF_000320985.2	False
GCF_000617845.2	False
GCF_001619605.1	False
GCF_900061625.1	False
GCF_001591785.1	False
GCF_900075635.1	False
GCF_900075835.1	False
GCF_000320945.2	False
GCF_001619335.1	False
GCF_900049245.1	False
GCF_900062355.1	False
GCF_001619405.1	False
GCF_000623895.2	False
GCF_900061715.1	False
GCF_900025575.1	False
GCF_001592525.1	False
GCF_900062695.1	False
GCF_900075355.1	False
GCF_900075165.1	False
GCF_001619595.1	False
GCF_900075655.1	False
GCF_001619865.1	False
GCF_900075025.1	False
GCF_900075615.1	False
GCF_900075795.1	False
GCF_001619915.1	False
GCF_001619685.1	False
GCF_900076045.1	False
GCF_900075825.1	False
GCF_001619615.1	False
GCF_001619815.1	False
GCF_900075745.1	False
GCF_900075955.1	False
GCF_001619525.1	False
GCF_001623005.1	False
GCF_001622525.1	False
GCF_001622865.1	False
GCF_001622285.1	False
GCF_001622445.1	False
GCF_001622755.1	False
GCF_001622635.1	False
GCF_001622825.1	False
GCF_001622495.1	False
GCF_001622805.1	False
GCF_001622785.1	False
GCF_001622835.1	False
GCF_001622405.1	False
GCF_001622965.1	False
GCF_001622385.1	False
GCF_001622705.1	False
GCF_001622555.1	False
GCF_001622605.1	False
GCF_001623245.1	False
GCF_001622695.1	False
GCF_001623025.1	False
GCF_001622665.1	False
GCF_001622715.1	False
GCF_001623075.1	False
GCF_001623165.1	False
GCF_001623085.1	False
GCF_001622455.1	False
GCF_001623605.1	False
GCF_001623585.1	False
GCF_001623095.1	False
GCF_001623955.1	False
GCF_001623065.1	False
GCF_001623415.1	False
GCF_001623435.1	False
GCF_001623805.1	False
GCF_001623945.1	False
GCF_001623685.1	False
GCF_001624925.1	False
GCF_001623145.1	False
GCF_001622875.1	False
GCF_001623985.1	False
GCF_001623225.1	False
GCF_001623525.1	False
GCF_001623725.1	False
GCF_001625535.1	False
GCF_001624905.1	False
GCF_001618545.2	False
GCF_001618465.2	False
GCF_001623705.1	False
GCF_001625425.1	False
GCF_001625005.1	False
GCF_001625355.1	False
GCF_001624595.1	False
GCF_001624705.1	False
GCF_001625175.1	False
GCF_001456055.3	False
GCF_001618505.2	False
GCF_001625455.1	False
GCF_001623845.1	False
GCF_001622915.1	False
GCF_001623625.1	False
GCF_001625515.1	False
GCF_001624625.1	False
GCF_001625135.1	False
GCF_001596175.2	False
GCF_001625365.1	False
GCF_001631885.1	False
GCF_001632185.1	False
GCF_001631835.1	False
GCF_001631265.1	False
GCF_001631815.1	False
GCF_001631845.1	False
GCF_000836115.1	False
GCF_000835495.1	False
GCF_000320785.1	False
GCF_001632285.1	False
GCF_001632325.1	False
GCF_000835515.1	False
GCF_001632485.1	False
GCF_001632225.1	False
GCF_001632245.1	False
GCF_001184285.1	False
GCF_000497045.1	False
GCF_001184325.1	False
GCF_001632765.1	False
GCF_001632825.1	False
GCF_001632845.1	False
GCF_001632995.1	False
GCF_001632965.1	False
GCF_000769745.1	False
GCF_001638655.1	False
GCF_001638725.1	False
GCF_001638405.1	False
GCF_001638585.1	False
GCF_001638865.1	False
GCF_001638275.1	False
GCF_001638745.1	False
GCF_001638895.1	False
GCF_001639965.1	False
GCF_001639395.1	False
GCF_001639355.1	False
GCF_001639755.1	False
GCF_001640505.1	False
GCF_001640365.1	False
GCF_001638645.1	False
GCF_001638465.1	False
GCF_001638435.1	False
GCF_001597895.1	False
GCF_001639345.1	False
GCF_001640325.1	False
GCF_001640465.1	False
GCF_001638825.1	False
GCF_900076565.1	False
GCF_001640845.1	False
GCF_001641625.1	False
GCF_001639665.1	False
GCF_001639545.1	False
GCF_001640695.1	False
GCF_001640705.1	False
GCF_000971785.1	False
GCF_001642125.1	False
GCF_001642025.1	False
GCF_001642485.1	False
GCF_001641555.1	False
GCF_900076265.1	False
GCF_900077235.1	False
GCF_900077285.1	False
GCF_900076405.1	False
GCF_900076905.1	False
GCF_900076655.1	False
GCF_900076775.1	False
GCF_900077815.1	False
GCF_900077905.1	False
GCF_900078135.1	False
GCF_001630225.1	False
GCF_001625715.1	False
GCF_001641495.1	False
GCF_001620585.1	False
GCF_900077245.1	False
GCF_900076545.1	False
GCF_900077995.1	False
GCF_900077265.1	False
GCF_900077895.1	False
GCF_900076845.1	False
GCF_900077365.1	False
GCF_900077825.1	False
GCF_900077605.1	False
GCF_900076955.1	False
GCF_900077545.1	False
GCF_900076155.1	False
GCF_900077805.1	False
GCF_900077955.1	False
GCF_001544795.2	False
GCF_900011265.1	False
GCF_001643055.1	False
GCF_900077085.1	False
GCF_900076355.1	False
GCF_900077415.1	False
GCF_900076535.1	False
GCF_900077675.1	False
GCF_900076695.1	False
GCF_900076745.1	False
GCF_900077715.1	False
GCF_900076825.1	False
GCF_900075965.1	False
GCF_900078075.1	False
GCF_001620495.1	False
GCF_001620425.1	False
GCF_900078055.1	False
GCF_001641585.1	False
GCF_001641435.1	False
GCF_001623485.1	False
GCF_001637385.1	False
GCF_001620325.1	False
GCF_001620815.1	False
GCF_001620685.1	False
GCF_001630155.1	False
GCF_001620485.1	False
GCF_001620645.1	False
GCF_001630215.1	False
GCF_001630255.1	False
GCF_001620595.1	False
GCF_001620665.1	False
GCF_001620835.1	False
GCF_001620415.1	False
GCF_001630145.1	False
GCF_001642595.1	False
GCF_001642895.1	False
GCF_001642675.1	False
GCF_900076855.1	False
GCF_900076325.1	False
GCF_001620795.1	False
GCF_001630315.1	False
GCF_001620405.1	False
GCF_001620705.1	False
GCF_001630135.1	False
GCF_000988525.3	False
GCF_001456095.3	False
GCF_900076835.1	False
GCF_900076275.1	False
GCF_900076505.1	False
GCF_900076885.1	False
GCF_900077295.1	False
GCF_900077055.1	False
GCF_001620865.1	False
GCF_001620435.1	False
GCF_001620725.1	False
GCF_001630235.1	False
GCF_001620505.1	False
GCF_000691805.2	False
GCF_001637575.1	False
GCF_001642655.1	False
GCF_001642705.1	False
GCF_001642555.1	False
GCF_001642795.1	False
GCF_900076715.1	False
GCF_900077165.1	False
GCF_001642635.1	False
GCF_900077705.1	False
GCF_900076675.1	False
GCF_900077595.1	False
GCF_900076125.1	False
GCF_900076365.1	False
GCF_900076455.1	False
GCF_900076575.1	False
GCF_900077315.1	False
GCF_900076995.1	False
GCF_900077465.1	False
GCF_900077445.1	False
GCF_900078105.1	False
GCF_900077625.1	False
GCF_900077225.1	False
GCF_900077775.1	False
GCF_900077765.1	False
GCF_900077515.1	False
GCF_900077935.1	False
GCF_900077305.1	False
GCF_900076805.1	False
GCF_900077395.1	False
GCF_900078015.1	False
GCF_900077755.1	False
GCF_900077865.1	False
GCF_900077985.1	False
GCF_001639025.1	False
GCF_900077535.1	False
GCF_900076495.1	False
GCF_900076615.1	False
GCF_900076215.1	False
GCF_900077045.1	False
GCF_900077645.1	False
GCF_900077885.1	False
GCF_900076085.1	False
GCF_900076965.1	False
GCF_900077015.1	False
GCF_900077695.1	False
GCF_900077945.1	False
GCF_900076245.1	False
GCF_900076335.1	False
GCF_900076525.1	False
GCF_001638485.1	False
GCF_900081515.1	False
GCF_900082345.1	False
GCF_900082375.1	False
GCF_900081795.1	False
GCF_900081625.1	False
GCF_900081575.1	False
GCF_900083275.1	False
GCF_900080335.1	False
GCF_900082445.1	False
GCF_900081865.1	False
GCF_900081995.1	False
GCF_900082225.1	False
GCF_900081175.1	False
GCF_900082355.1	False
GCF_900081245.1	False
GCF_900081335.1	False
GCF_900082075.1	False
GCF_900083095.1	False
GCF_900082205.1	False
GCF_900083265.1	False
GCF_900081905.1	False
GCF_900082795.1	False
GCF_900081745.1	False
GCF_900082145.1	False
GCF_900080955.1	False
GCF_900081985.1	False
GCF_900082175.1	False
GCF_900083105.1	False
GCF_900081935.1	False
GCF_900082915.1	False
GCF_900082575.1	False
GCF_900081465.1	False
GCF_900080905.1	False
GCF_900083135.1	False
GCF_900082775.1	False
GCF_900082835.1	False
GCF_900081395.1	False
GCF_900082975.1	False
GCF_900082765.1	False
GCF_900082885.1	False
GCF_900080825.1	False
GCF_900083115.1	False
GCF_900083215.1	False
GCF_900081025.1	False
GCF_900080945.1	False
GCF_900081975.1	False
GCF_900082855.1	False
GCF_900085935.1	False
GCF_900085305.1	False
GCF_900086315.1	False
GCF_900086195.1	False
GCF_900085365.1	False
GCF_900086535.1	False
GCF_900086045.1	False
GCF_900082545.1	False
GCF_001609155.1	False
GCF_001609135.1	False
GCF_001608595.1	False
GCF_001608945.1	False
GCF_001608685.1	False
GCF_001608525.1	False
GCF_001608425.1	False
GCF_001606915.1	False
GCF_001605945.1	False
GCF_001609025.1	False
GCF_001608615.1	False
GCF_001606375.1	False
GCF_001608545.1	False
GCF_001608575.1	False
GCF_001608895.1	False
GCF_001608655.1	False
GCF_001609105.1	False
GCF_001608855.1	False
GCF_001607995.1	False
GCF_001607515.1	False
GCF_001608835.1	False
GCF_001607925.1	False
GCF_001609095.1	False
GCF_001607025.1	False
GCF_001608815.1	False
GCF_001608975.1	False
GCF_001606005.1	False
GCF_001609215.1	False
GCF_001608165.1	False
GCF_001606835.1	False
GCF_001606695.1	False
GCF_001607595.1	False
GCF_001608935.1	False
GCF_001608865.1	False
GCF_001606615.1	False
GCF_001606975.1	False
GCF_001607105.1	False
GCF_001607225.1	False
GCF_001606315.1	False
GCF_001607975.1	False
GCF_001609445.1	False
GCF_001608755.1	False
GCF_001608735.1	False
GCF_001607185.1	False
GCF_001607525.1	False
GCF_001608185.1	False
GCF_001606705.1	False
GCF_001607895.1	False
GCF_001608315.1	False
GCF_001606675.1	False
GCF_001606385.1	False
GCF_001607575.1	False
GCF_000302555.5	False
GCF_001613775.1	False
GCF_001612925.1	False
GCF_001613715.1	False
GCF_001613855.1	False
GCF_001613795.1	False
GCF_001614125.1	False
GCF_001613085.1	False
GCF_001612865.1	False
GCF_001613595.1	False
GCF_001614095.1	False
GCF_001614065.1	False
GCF_001613505.1	False
GCF_001613655.1	False
GCF_001613585.1	False
GCF_001613955.1	False
GCF_001613425.1	False
GCF_001613805.1	False
GCF_001614045.1	False
GCF_001612635.1	False
GCF_001614175.1	False
GCF_001613385.1	False
GCF_001612985.1	False
GCF_001612725.1	False
GCF_001612965.1	False
GCF_900075345.1	False
GCF_900075515.1	False
GCF_900076035.1	False
GCF_900075275.1	False
GCF_900075085.1	False
GCF_900075065.1	False
GCF_900075155.1	False
GCF_900074975.1	False
GCF_900075815.1	False
GCF_900075735.1	False
GCF_900075685.1	False
GCF_900075535.1	False
GCF_001612155.1	False
GCF_001618995.1	False
GCF_900075245.1	False
GCF_900076225.1	False
GCF_900075295.1	False
GCF_900075395.1	False
GCF_900075875.1	False
GCF_900075785.1	False
GCF_900075035.1	False
GCF_900075595.1	False
GCF_900075205.1	False
GCF_900075695.1	False
GCF_900075215.1	False
GCF_900075415.1	False
GCF_900075365.1	False
GCF_001619055.1	False
GCF_900075115.1	False
GCF_900075445.1	False
GCF_900075145.1	False
GCF_900076235.1	False
GCF_900075915.1	False
GCF_900075675.1	False
GCF_001619015.1	False
GCF_900075585.1	False
GCF_900076255.1	False
GCF_900075175.1	False
GCF_900075105.1	False
GCF_900075495.1	False
GCF_900075555.1	False
GCF_900075765.1	False
GCF_900075195.1	False
GCF_001619035.1	False
GCF_900075845.1	False
GCF_900075705.1	False
GCF_900075855.1	False
GCF_900075185.1	False
GCF_900075045.1	False
GCF_900075715.1	False
GCF_900075545.1	False
GCF_900075315.1	False
GCF_900076005.1	False
GCF_900075945.1	False
GCF_900075805.1	False
GCF_001618845.1	False
GCF_001618905.1	False
GCF_001618685.1	False
GCF_001618825.1	False
GCF_001482835.1	False
GCF_001590765.1	False
GCF_000624275.2	False
GCF_001622185.1	False
GCF_001620885.1	False
GCF_001621565.1	False
GCF_001621755.1	False
GCF_001621765.1	False
GCF_001621915.1	False
GCF_001621265.1	False
GCF_001621275.1	False
GCF_001620925.1	False
GCF_001620985.1	False
GCF_001621995.1	False
GCF_001621505.1	False
GCF_001621385.1	False
GCF_001621705.1	False
GCF_001621825.1	False
GCF_001621125.1	False
GCF_001621085.1	False
GCF_001621855.1	False
GCF_001621945.1	False
GCF_001621225.1	False
GCF_001621355.1	False
GCF_001620375.1	False
GCF_001621575.1	False
GCF_001621005.1	False
GCF_001621745.1	False
GCF_001621625.1	False
GCF_001621205.1	False
GCF_001621725.1	False
GCF_001622115.1	False
GCF_001620935.1	False
GCF_001620225.1	False
GCF_001621805.1	False
GCF_001621245.1	False
GCF_001620305.1	False
GCF_001621415.1	False
GCF_001622045.1	False
GCF_001622105.1	False
GCF_001621485.1	False
GCF_001621305.1	False
GCF_001621065.1	False
GCF_001621515.1	False
GCF_001621675.1	False
GCF_001621325.1	False
GCF_001621435.1	False
GCF_001621975.1	False
GCF_001621345.1	False
GCF_001622625.1	False
GCF_001622545.1	False
GCF_001622365.1	False
GCF_001622215.1	False
GCF_001630115.1	False
GCF_001629795.1	False
GCF_001628755.1	False
GCF_001629775.1	False
GCF_001515625.1	False
GCF_001630505.1	False
GCF_001515605.1	False
GCF_000715135.1	False
GCF_001630495.1	False
GCF_001631125.1	False
GCF_001632145.1	False
GCF_001631045.1	False
GCF_001631965.1	False
GCF_001632025.1	False
GCF_001631275.1	False
GCF_001631405.1	False
GCF_001631985.1	False
GCF_001631505.1	False
GCF_001631185.1	False
GCF_001632065.1	False
GCF_001631455.1	False
GCF_001631035.1	False
GCF_001632045.1	False
GCF_001631365.1	False
GCF_001631555.1	False
GCF_001631925.1	False
GCF_001631895.1	False
GCF_000836275.1	False
GCF_001631655.1	False
GCF_001631195.1	False
GCF_001631605.1	False
GCF_001631725.1	False
GCF_001631615.1	False
GCF_001631055.1	False
GCF_001631305.1	False
GCF_001632005.1	False
GCF_001631485.1	False
GCF_001631315.1	False
GCF_001631105.1	False
GCF_001631535.1	False
GCF_001631685.1	False
GCF_001631385.1	False
GCF_001631025.1	False
GCF_001631235.1	False
GCF_001630805.1	False
GCF_001632125.1	False
GCF_001631525.1	False
GCF_001631145.1	False
GCF_001631345.1	False
GCF_001631565.1	False
GCF_001631805.1	False
GCF_001631695.1	False
GCF_000836295.1	False
GCF_001636035.1	False
GCF_001635515.1	False
GCF_000937095.2	False
GCF_001636095.1	False
GCF_000937135.2	False
GCF_001636105.1	False
GCF_001635435.1	False
GCF_000954045.1	False
GCF_001636485.1	False
GCF_001637105.1	False
GCF_001635955.1	False
GCF_001636845.1	False
GCF_001636855.1	False
GCF_001636575.1	False
GCF_001636255.1	False
GCF_001637085.1	False
GCF_001637015.1	False
GCF_000954035.1	False
GCF_001636235.1	False
GCF_001636625.1	False
GCF_001637095.1	False
GCF_000972245.3	False
GCF_001637025.1	False
GCF_001636275.1	False
GCF_001636835.1	False
GCF_001636535.1	False
GCF_001636215.1	False
GCF_001636635.1	False
GCF_001637115.1	False
GCF_001636405.1	False
GCF_001637005.1	False
GCF_000182565.1	False
GCF_000835475.1	False
GCF_000836435.1	False
GCF_000961545.1	False
GCF_000732125.1	False
GCF_001639085.1	False
GCF_001642145.1	False
GCF_001642215.1	False
GCF_001642445.1	False
GCF_001642105.1	False
GCF_001642435.1	False
GCF_001642525.1	False
GCF_001642295.1	False
GCF_001642285.1	False
GCF_001642265.1	False
GCF_900076165.1	False
GCF_900076305.1	False
GCF_900077175.1	False
GCF_900077325.1	False
GCF_900077575.1	False
GCF_001633725.1	False
GCF_900076395.1	False
GCF_900076475.1	False
GCF_900076665.1	False
GCF_001637635.1	False
GCF_900076935.1	False
GCF_900075895.1	False
GCF_900076185.1	False
GCF_900077185.1	False
GCF_900077345.1	False
GCF_900077355.1	False
GCF_900076135.1	False
GCF_001623175.1	False
GCF_900076195.1	False
GCF_900076345.1	False
GCF_900076375.1	False
GCF_900078085.1	False
GCF_900076625.1	False
GCF_001633685.1	False
GCF_900076865.1	False
GCF_900076915.1	False
GCF_900057235.1	False
GCF_900077685.1	False
GCF_900076295.1	False
GCF_900076515.1	False
GCF_001633545.1	False
GCF_900077565.1	False
GCF_900076895.1	False
GCF_900076975.1	False
GCF_900077025.1	False
GCF_900076065.1	False
GCF_001637625.1	False
GCF_900078045.1	False
GCF_900078155.1	False
GCF_900076635.1	False
GCF_900076815.1	False
GCF_900076925.1	False
GCF_900076945.1	False
GCF_001633455.1	False
GCF_900076115.1	False
GCF_001632595.1	False
GCF_900076315.1	False
GCF_900077405.1	False
GCF_900077525.1	False
GCF_900076685.1	False
GCF_900076605.1	False
GCF_900077435.1	False
GCF_900077475.1	False
GCF_900077495.1	False
GCF_900077635.1	False
GCF_900076585.1	False
GCF_900076755.1	False
GCF_900077795.1	False
GCF_900077855.1	False
GCF_900078125.1	False
GCF_001620605.1	False
GCF_001641135.1	False
GCF_001620515.1	False
GCF_001630165.1	False
GCF_001620565.1	False
GCF_001620785.1	False
GCF_001645935.1	False
GCF_001646035.1	False
GCF_001646135.1	False
GCF_001646235.1	False
GCF_001646335.1	False
GCF_001646435.1	False
GCF_001646455.1	False
GCF_001646535.1	False
GCF_001646555.1	False
GCF_001614105.1	False
GCF_001617895.1	False
GCF_001615065.1	False
GCF_001615235.1	False
GCF_001615695.1	False
GCF_001614475.1	False
GCF_001614395.1	False
GCF_001616585.1	False
GCF_001616515.1	False
GCF_001616335.1	False
GCF_001615535.1	False
GCF_001615565.1	False
GCF_001615475.1	False
GCF_001618165.1	False
GCF_001617115.1	False
GCF_001615865.1	False
GCF_001616935.1	False
GCF_001614775.1	False
GCF_001615615.1	False
GCF_001617175.1	False
GCF_001614975.1	False
GCF_001615675.1	False
GCF_001614885.1	False
GCF_001616975.1	False
GCF_001616055.1	False
GCF_001615805.1	False
GCF_001616095.1	False
GCF_001614385.1	False
GCF_001616015.1	False
GCF_001614965.1	False
GCF_001615625.1	False
GCF_001616305.1	False
GCF_001617195.1	False
GCF_001615785.1	False
GCF_001616385.1	False
GCF_001617015.1	False
GCF_001615325.1	False
GCF_001614665.1	False
GCF_001617025.1	False
GCF_001616215.1	False
GCF_001615035.1	False
GCF_001586395.2	False
GCF_001616635.1	False
GCF_001617145.1	False
GCF_001616255.1	False
GCF_001614375.1	False
GCF_001616755.1	False
GCF_001616535.1	False
GCF_001615045.1	False
GCF_001614485.1	False
GCF_001616475.1	False
GCF_001616035.1	False
GCF_001616825.1	False
GCF_001618365.1	False
GCF_900076015.1	False
GCF_900075255.1	False
GCF_900075055.1	False
GCF_001614825.1	False
GCF_001616905.1	False
GCF_001618265.1	False
GCF_001618305.1	False
GCF_001618405.1	False
GCF_900075525.1	False
GCF_900074965.1	False
GCF_900075905.1	False
GCF_001617055.1	False
GCF_001614635.1	False
GCF_001615495.1	False
GCF_001616375.1	False
GCF_001618285.1	False
GCF_001618425.1	False
GCF_001618325.1	False
GCF_001620735.1	False
GCF_001621465.1	False
GCF_001621965.1	False
GCF_001621885.1	False
GCF_001622575.1	False
GCF_001622225.1	False
GCF_001622205.1	False
GCF_001622485.1	False
GCF_001622235.1	False
GCF_001622905.1	False
GCF_001622315.1	False
GCF_001622375.1	False
GCF_001622945.1	False
GCF_001623425.1	False
GCF_001622685.1	False
GCF_001622975.1	False
GCF_001622295.1	False
GCF_001623495.1	False
GCF_001623285.1	False
GCF_001623775.1	False
GCF_001625645.1	False
GCF_001625575.1	False
GCF_001625705.1	False
GCF_001628735.1	False
GCF_001628775.1	False
GCF_001630745.1	False
GCF_001632075.1	False
GCF_001631215.1	False
GCF_001631755.1	False
GCF_001631445.1	False
GCF_001630695.1	False
GCF_001631745.1	False
GCF_001631115.1	False
GCF_001631735.1	False
GCF_001631645.1	False
GCF_001631425.1	False
GCF_001629905.1	False
GCF_001630005.1	False
GCF_001630105.1	False
GCF_001629865.1	False
GCF_001629965.1	False
GCF_001630085.1	False
GCF_001629825.1	False
GCF_001630025.1	False
GCF_001630045.1	False
GCF_001628715.1	False
GCF_001625655.1	False
GCF_001625695.1	False
GCF_001630065.1	False
GCF_001625685.1	False
GCF_001630295.1	False
GCF_001629755.1	False
GCF_001628695.1	False
GCF_001625585.1	False
GCF_001625595.1	False
GCF_001625565.1	False
GCF_001629735.1	False
GCF_001634415.1	False
GCF_001634495.1	False
GCF_001634515.1	False
GCF_001634615.1	False
GCF_001634205.1	False
GCF_001615125.1	False
GCF_001616615.1	False
GCF_001634455.1	False
GCF_001634995.1	False
GCF_001636135.1	False
GCF_001634795.1	False
GCF_001636155.1	False
GCF_001634695.1	False
GCF_000936085.2	False
GCF_001635175.1	False
GCF_001635975.1	False
GCF_001636015.1	False
GCF_000940035.2	False
GCF_001635875.1	False
GCF_001635995.1	False
GCF_001634945.1	False
GCF_001635915.1	False
GCF_001635935.1	False
GCF_001634835.1	False
GCF_001635895.1	False
GCF_000951835.2	False
GCF_000943355.2	False
GCF_001636145.1	False
GCF_001635455.1	False
GCF_001635525.1	False
GCF_001635065.1	False
GCF_001636055.1	False
GCF_001639375.1	False
GCF_001639685.1	False
GCF_001639865.1	False
GCF_001639885.1	False
GCF_001639125.1	False
GCF_001640885.1	False
GCF_001640545.1	False
GCF_001640455.1	False
GCF_900077555.1	False
GCF_001640905.1	False
GCF_001640445.1	False
GCF_001640305.1	False
GCF_001640525.1	False
GCF_001639825.1	False
GCF_001640315.1	False
GCF_001641025.1	False
GCF_001640925.1	False
GCF_900077155.1	False
GCF_001516485.1	False
GCF_001557575.1	False
GCF_001516425.1	False
GCF_001638245.1	False
GCF_001640065.1	False
GCF_001641335.1	False
GCF_001641385.1	False
GCF_001640385.1	False
GCF_001640415.1	False
GCF_001640375.1	False
GCF_001516505.1	False
GCF_001516495.1	False
GCF_001640745.1	False
GCF_001640865.1	False
GCF_001516565.1	False
GCF_001637285.1	False
GCF_001638925.1	False
GCF_001641635.1	False
GCF_001516405.1	False
GCF_001640965.1	False
GCF_001640985.1	False
GCF_001189235.2	False
GCF_001639045.1	False
GCF_001639485.1	False
GCF_001638265.1	False
GCF_001639595.1	False
GCF_001638335.1	False
GCF_001516435.1	False
GCF_001516515.1	False
GCF_001516415.1	False
GCF_001641285.1	False
GCF_001641695.1	False
GCF_001640165.1	False
GCF_001641105.1	False
GCF_001637715.1	False
GCF_001639585.1	False
GCF_001638385.1	False
GCF_001640765.1	False
GCF_001641615.1	False
GCF_001639275.1	False
GCF_001639505.1	False
GCF_001638415.1	False
GCF_001639425.1	False
GCF_001639645.1	False
GCF_001640185.1	False
GCF_001639165.1	False
GCF_001638345.1	False
GCF_001638575.1	False
GCF_001639525.1	False
GCF_001639565.1	False
GCF_001640645.1	False
GCF_001640575.1	False
GCF_001640605.1	False
GCF_001639905.1	False
GCF_001640565.1	False
GCF_001640615.1	False
GCF_001641185.1	False
GCF_001642205.1	False
GCF_001642225.1	False
GCF_001642135.1	False
GCF_001642165.1	False
GCF_001642515.1	False
GCF_001298285.2	False
GCF_001643155.1	False
GCF_001643165.1	False
GCF_001642845.1	False
GCF_001643975.1	False
GCF_900011245.1	False
GCF_001643995.1	False
GCF_001644665.1	False
GCF_001644125.1	False
GCF_001644115.1	False
GCF_001644135.1	False
GCF_001644805.1	False
GCF_001645105.1	False
GCF_001644175.1	False
GCF_001644225.1	False
GCF_001645205.1	False
GCF_001644095.1	False
GCF_001643795.1	False
GCF_001643915.1	False
GCF_001644865.1	False
GCF_001644725.1	False
GCF_001643825.1	False
GCF_001643815.1	False
GCF_001644565.1	False
GCF_001643955.1	False
GCF_001644685.1	False
GCF_001644745.1	False
GCF_001644625.1	False
GCF_001643805.1	False
GCF_001643895.1	False
GCF_001643875.1	False
GCF_001644035.1	False
GCF_001644025.1	False
GCF_001643905.1	False
GCF_001644815.1	False
GCF_001644855.1	False
GCF_001644765.1	False
GCF_001645875.1	False
GCF_001645895.1	False
GCF_001645975.1	False
GCF_001645995.1	False
GCF_001646095.1	False
GCF_001646195.1	False
GCF_001646295.1	False
GCF_001645915.1	False
GCF_001646015.1	False
GCF_001646115.1	False
GCF_001646215.1	False
GCF_001646315.1	False
GCF_001646415.1	False
GCF_001646515.1	False
GCF_001648555.1	False
GCF_001647795.1	False
GCF_001647535.1	False
GCF_001648255.1	False
GCF_001647325.1	False
GCF_001648605.1	False
GCF_001648265.1	False
GCF_001647475.1	False
GCF_000635915.2	False
GCF_001647205.1	False
GCF_001648595.1	False
GCF_001647395.1	False
GCF_001647455.1	False
GCF_001468775.2	False
GCF_001647945.1	False
GCF_001648675.1	False
GCF_001647345.1	False
GCF_001647335.1	False
GCF_001647465.1	False
GCF_001647965.1	False
GCF_001647935.1	False
GCF_001648775.1	False
GCF_001648175.1	False
GCF_001647895.1	False
GCF_001647835.1	False
GCF_001648615.1	False
GCF_001647695.1	False
GCF_001647815.1	False
GCF_001648245.1	False
GCF_001647875.1	False
GCF_001647915.1	False
GCF_001648315.1	False
GCF_001647735.1	False
GCF_001648335.1	False
GCF_001647855.1	False
GCF_001648475.1	False
GCF_001647575.1	False
GCF_001647655.1	False
GCF_001648235.1	False
GCF_001647765.1	False
GCF_001648625.1	False
GCF_001647405.1	False
GCF_000689635.2	False
GCF_900082115.1	False
GCF_900081695.1	False
GCF_900081585.1	False
GCF_900081665.1	False
GCF_900082045.1	False
GCF_900082995.1	False
GCF_900083225.1	False
GCF_900081385.1	False
GCF_900081215.1	False
GCF_900081885.1	False
GCF_900081965.1	False
GCF_900081925.1	False
GCF_900082195.1	False
GCF_900081895.1	False
GCF_900082245.1	False
GCF_900082465.1	False
GCF_900082825.1	False
GCF_900081005.1	False
GCF_900082475.1	False
GCF_900082055.1	False
GCF_900082535.1	False
GCF_900081725.1	False
GCF_900081825.1	False
GCF_900082935.1	False
GCF_900082585.1	False
GCF_900082495.1	False
GCF_900081785.1	False
GCF_900081755.1	False
GCF_900082395.1	False
GCF_900082905.1	False
GCF_900082805.1	False
GCF_900082595.1	False
GCF_900082865.1	False
GCF_900081165.1	False
GCF_900081015.1	False
GCF_900081765.1	False
GCF_900081315.1	False
GCF_900086555.1	False
GCF_900081835.1	False
GCF_900081775.1	False
GCF_900082295.1	False
GCF_900081495.1	False
GCF_900081265.1	False
GCF_900083175.1	False
GCF_900082625.1	False
GCF_900082675.1	False
GCF_900083195.1	False
GCF_900080875.1	False
GCF_900082505.1	False
GCF_900082105.1	False
GCF_900082325.1	False
GCF_900082165.1	False
GCF_900081325.1	False
GCF_900081815.1	False
GCF_900083145.1	False
GCF_900081105.1	False
GCF_900081635.1	False
GCF_900083025.1	False
GCF_900083055.1	False
GCF_900080965.1	False
GCF_900080835.1	False
GCF_900082515.1	False
GCF_900081485.1	False
GCF_900082035.1	False
GCF_900082815.1	False
GCF_900081145.1	False
GCF_900081205.1	False
GCF_900082365.1	False
GCF_900081125.1	False
GCF_900081225.1	False
GCF_900082985.1	False
GCF_900081955.1	False
GCF_900080975.1	False
GCF_900081055.1	False
GCF_900082725.1	False
GCF_900080815.1	False
GCF_900080995.1	False
GCF_900081675.1	False
GCF_900081425.1	False
GCF_900081375.1	False
GCF_900004955.1	False
GCF_900082065.1	False
GCF_900080865.1	False
GCF_900082635.1	False
GCF_900082555.1	False
GCF_900080985.1	False
GCF_900081295.1	False
GCF_900082455.1	False
GCF_900082665.1	False
GCF_900081715.1	False
GCF_900081555.1	False
GCF_900081085.1	False
GCF_900082785.1	False
GCF_900082335.1	False
GCF_900081305.1	False
GCF_900082025.1	False
GCF_900082525.1	False
GCF_900082655.1	False
GCF_900082735.1	False
GCF_900081505.1	False
GCF_900082685.1	False
GCF_900080925.1	False
GCF_900082235.1	False
GCF_900082895.1	False
GCF_900081545.1	False
GCF_900082875.1	False
GCF_900082185.1	False
GCF_900081065.1	False
GCF_900081595.1	False
GCF_900081875.1	False
GCF_900082435.1	False
GCF_900081135.1	False
GCF_900081255.1	False
GCF_900081945.1	False
GCF_900081275.1	False
GCF_900081445.1	False
GCF_900080415.1	False
GCF_900083015.1	False
GCF_900080885.1	False
GCF_900082085.1	False
GCF_001649625.1	False
GCF_001649185.1	False
GCF_001649615.1	False
GCF_001649835.1	False
GCF_001649095.1	False
GCF_001648935.1	False
GCF_001649275.1	False
GCF_001649175.1	False
GCF_001649035.1	False
GCF_001649595.1	False
GCF_001648955.1	False
GCF_001649375.1	False
GCF_001649295.1	False
GCF_001558995.2	False
GCF_001649025.1	False
GCF_001649975.1	False
GCF_001649265.1	False
GCF_001649345.1	False
GCF_001649875.1	False
GCF_001650015.1	False
GCF_001649335.1	False
GCF_001649495.1	False
GCF_001649215.1	False
GCF_001649255.1	False
GCF_001649015.1	False
GCF_001649105.1	False
GCF_001649125.1	False
GCF_001649505.1	False
GCF_001649115.1	False
GCF_001650655.1	False
GCF_001650335.1	False
GCF_001651555.1	False
GCF_001652225.1	False
GCF_001651545.1	False
GCF_001652025.1	False
GCF_001651365.1	False
GCF_001651265.1	False
GCF_001651275.1	False
GCF_001651335.1	False
GCF_001651285.1	False
GCF_001651535.1	False
GCF_001652055.1	False
GCF_001651355.1	False
GCF_001651345.1	False
GCF_001652285.1	False
GCF_001652185.1	False
GCF_001499845.1	False
GCF_001399455.2	False
GCF_001648835.1	False
GCF_001653295.1	False
GCF_001465235.1	False
GCF_001653375.1	False
GCF_001653415.1	False
GCF_001653435.1	False
GCF_001652805.1	False
GCF_001645535.1	False
GCF_000970955.1	False
GCF_001275365.1	False
GCF_001647315.1	False
GCF_001645315.1	False
GCF_001645305.1	False
GCF_001653315.1	False
GCF_001653475.1	False
GCF_001645295.1	False
GCF_000737405.1	False
GCF_001645745.1	False
GCF_001645465.1	False
GCF_000816145.1	False
GCF_001653355.1	False
GCF_001648215.1	False
GCF_001645505.1	False
GCF_001645725.1	False
GCF_001647715.1	False
GCF_001645525.1	False
GCF_000940955.1	False
GCF_000635895.2	False
GCF_001645455.1	False
GCF_001645395.1	False
GCF_001645805.1	False
GCF_001645625.1	False
GCF_001645445.1	False
GCF_001648195.1	False
GCF_001654105.1	False
GCF_001654205.1	False
GCF_001645555.1	False
GCF_001645405.1	False
GCF_001648035.1	False
GCF_001654145.1	False
GCF_001654265.1	False
GCF_001654365.1	False
GCF_001654305.1	False
GCF_001654405.1	False
GCF_001654345.1	False
GCF_001654425.1	False
GCF_001654565.1	False
GCF_001656815.1	False
GCF_001654835.1	False
GCF_001655495.1	False
GCF_001656685.1	False
GCF_001655375.1	False
GCF_001656895.1	False
GCF_001656605.1	False
GCF_001657905.1	False
GCF_001659645.1	False
GCF_001657205.1	False
GCF_001659655.1	False
GCF_001656035.1	False
GCF_001656835.1	False
GCF_001659895.1	False
GCF_001659745.1	False
GCF_001654705.1	False
GCF_001655415.1	False
GCF_001656635.1	False
GCF_001654655.1	False
GCF_001654985.1	False
GCF_001660325.1	False
GCF_001659915.1	False
GCF_001659905.1	False
GCF_001656535.1	False
GCF_001657725.1	False
GCF_001660005.1	False
GCF_001654755.1	False
GCF_001654625.1	False
GCF_001657915.1	False
GCF_001654915.1	False
GCF_001654475.1	False
GCF_001655575.1	False
GCF_001657115.1	False
GCF_001657895.1	False
GCF_001660175.1	False
GCF_001656675.1	False
GCF_001657135.1	False
GCF_001654675.1	False
GCF_001655455.1	False
GCF_001655645.1	False
GCF_001656875.1	False
GCF_001656975.1	False
GCF_001656995.1	False
GCF_001654925.1	False
GCF_001657165.1	False
GCF_001657435.1	False
GCF_001656735.1	False
GCF_001654495.1	False
GCF_001659965.1	False
GCF_001660085.1	False
GCF_001660275.1	False
GCF_001656575.1	False
GCF_001654845.1	False
GCF_001657505.1	False
GCF_001656925.1	False
GCF_001657075.1	False
GCF_001655335.1	False
GCF_001660255.1	False
GCF_001661885.1	False
GCF_001662265.1	False
GCF_001662155.1	False
GCF_001662525.1	False
GCF_001662145.1	False
GCF_001662485.1	False
GCF_001662075.1	False
GCF_001662285.1	False
GCF_001662055.1	False
GCF_001662245.1	False
GCF_001656115.1	False
GCF_001662505.1	False
GCF_001662175.1	False
GCF_001662225.1	False
GCF_001662165.1	False
GCF_001662105.1	False
GCF_001662305.1	False
GCF_001662125.1	False
GCF_000939415.2	False
GCF_001420025.2	False
GCF_001658565.1	False
GCF_001654965.1	False
GCF_001660045.1	False
GCF_001669825.1	False
GCF_001669845.1	False
GCF_001509655.1	False
GCF_001669805.1	False
GCF_001509675.1	False
GCF_001509735.1	False
GCF_001509715.1	False
GCF_001509665.1	False
GCF_001666665.1	False
GCF_001662955.1	False
GCF_001666795.1	False
GCF_001666255.1	False
GCF_001667345.1	False
GCF_001667445.1	False
GCF_001667705.1	False
GCF_001667965.1	False
GCF_001667225.1	False
GCF_001665545.1	False
GCF_001667305.1	False
GCF_001667535.1	False
GCF_001667395.1	False
GCF_001665695.1	False
GCF_001665785.1	False
GCF_001667905.1	False
GCF_001667205.1	False
GCF_001625215.1	False
GCF_001669255.1	False
GCF_001670805.1	False
GCF_001665215.1	False
GCF_001666155.1	False
GCF_001666645.1	False
GCF_001666305.1	False
GCF_001664405.1	False
GCF_001665365.1	False
GCF_001664545.1	False
GCF_001662775.1	False
GCF_001665335.1	False
GCF_001662815.1	False
GCF_001670695.1	False
GCF_001670875.1	False
GCF_001670435.1	False
GCF_001670535.1	False
GCF_001670855.1	False
GCF_001670725.1	False
GCF_001670865.1	False
GCF_001669435.1	False
GCF_001669105.1	False
GCF_001670455.1	False
GCF_001669115.1	False
GCF_001669005.1	False
GCF_001670615.1	False
GCF_001670525.1	False
GCF_001670735.1	False
GCF_001670685.1	False
GCF_001668765.1	False
GCF_001672035.1	False
GCF_001670545.1	False
GCF_001669455.1	False
GCF_900083545.1	False
GCF_001669185.1	False
GCF_001669305.1	False
GCF_001669735.1	False
GCF_001672365.1	False
GCF_001672315.1	False
GCF_001641405.1	False
GCF_001671145.1	False
GCF_900005065.1	False
GCF_900065875.1	False
GCF_001669075.1	False
GCF_001669035.1	False
GCF_001668755.1	False
GCF_900089795.1	False
GCF_001669025.1	False
GCF_001672535.1	False
GCF_001670555.1	False
GCF_001670785.1	False
GCF_001670605.1	False
GCF_001669295.1	False
GCF_001668535.1	False
GCF_001668875.1	False
GCF_001669705.1	False
GCF_001669225.1	False
GCF_001669595.1	False
GCF_900087055.1	False
GCF_001672385.1	False
GCF_001668705.1	False
GCF_001669605.1	False
GCF_001668835.1	False
GCF_001672265.1	False
GCF_001670775.1	False
GCF_001668995.1	False
GCF_001671525.1	False
GCF_001671475.1	False
GCF_001671545.1	False
GCF_001673955.1	False
GCF_001673975.1	False
GCF_001674575.1	False
GCF_001672755.1	False
GCF_001674995.1	False
GCF_001674755.1	False
GCF_001674235.1	False
GCF_900086185.1	False
GCF_900086335.1	False
GCF_900086005.1	False
GCF_900085775.1	False
GCF_900086135.1	False
GCF_900086475.1	False
GCF_900084815.1	False
GCF_900084605.1	False
GCF_900086455.1	False
GCF_900085035.1	False
GCF_001651125.1	False
GCF_001651145.1	False
GCF_001651165.1	False
GCF_001649795.1	False
GCF_001651105.1	False
GCF_001651205.1	False
GCF_001649705.1	False
GCF_001649765.1	False
GCF_001649675.1	False
GCF_001651085.1	False
GCF_001651185.1	False
GCF_001649815.1	False
GCF_001649955.1	False
GCF_001648945.1	False
GCF_001649805.1	False
GCF_001649895.1	False
GCF_900085015.1	False
GCF_000226035.2	False
GCF_001652565.1	False
GCF_001641215.1	False
GCF_900083945.1	False
GCF_001280285.1	False
GCF_001647435.1	False
GCF_900083905.1	False
GCF_900083865.1	False
GCF_001455225.1	False
GCF_900083705.1	False
GCF_001598855.1	False
GCF_900083595.1	False
GCF_001593395.2	False
GCF_001634325.1	False
GCF_001546485.1	False
GCF_900083985.1	False
GCF_001617475.1	False
GCF_001598295.1	False
GCF_001594375.1	False
GCF_900083785.1	False
GCF_001187705.1	False
GCF_900084015.1	False
GCF_900083795.1	False
GCF_900083825.1	False
GCF_001297215.1	False
GCF_001469735.1	False
GCF_900083965.1	False
GCF_900083575.1	False
GCF_001596795.1	False
GCF_900083565.1	False
GCF_900083725.1	False
GCF_001624895.1	False
GCF_900083735.1	False
GCF_900083615.1	False
GCF_900083765.1	False
GCF_001465955.1	False
GCF_001633115.1	False
GCF_900083625.1	False
GCF_001583485.1	False
GCF_001652715.1	False
GCF_900083635.1	False
GCF_900083855.1	False
GCF_001499925.1	False
GCF_900083915.1	False
GCF_001624915.1	False
GCF_001605965.1	False
GCF_900083585.1	False
GCF_900083955.1	False
GCF_900083655.1	False
GCF_900084035.1	False
GCF_900084045.1	False
GCF_900083815.1	False
GCF_900083835.1	False
GCF_001297015.1	False
GCF_900083805.1	False
GCF_900083975.1	False
GCF_001499825.1	False
GCF_900083875.1	False
GCF_900083685.1	False
GCF_001543055.1	False
GCF_001584265.1	False
GCF_900083755.1	False
GCF_900084025.1	False
GCF_001632805.1	False
GCF_900083995.1	False
GCF_001598695.1	False
GCF_900083605.1	False
GCF_001652745.1	False
GCF_900085595.1	False
GCF_900083675.1	False
GCF_900083715.1	False
GCF_900083695.1	False
GCF_900083885.1	False
GCF_900083745.1	False
GCF_000270125.2	False
GCF_001499835.1	False
GCF_001499905.1	False
GCF_001652785.1	False
GCF_000747585.1	False
GCF_001653395.1	False
GCF_001653455.1	False
GCF_001653095.1	False
GCF_001653035.1	False
GCF_001653535.1	False
GCF_001653545.1	False
GCF_000707785.2	False
GCF_000707345.1	False
GCF_001653835.1	False
GCF_001653905.1	False
GCF_001653625.1	False
GCF_001653635.1	False
GCF_000707085.2	False
GCF_000707265.2	False
GCF_000707645.2	False
GCF_001653615.1	False
GCF_001653895.1	False
GCF_001653755.1	False
GCF_001653845.1	False
GCF_001653715.1	False
GCF_001650325.1	False
GCF_001652935.1	False
GCF_000707745.2	False
GCF_001642575.1	False
GCF_001661795.1	False
GCF_001661815.1	False
GCF_001471055.2	False
GCF_001661585.1	False
GCF_001661715.1	False
GCF_001661735.1	False
GCF_001661835.1	False
GCF_001586105.1	False
GCF_001661115.1	False
GCF_001660935.1	False
GCF_001660965.1	False
GCF_001661755.1	False
GCF_001661855.1	False
GCF_900086675.1	False
GCF_001660855.1	False
GCF_001661085.1	False
GCF_001660885.1	False
GCF_001661495.1	False
GCF_900039545.1	False
GCF_001661155.1	False
GCF_900044035.1	False
GCF_001661615.1	False
GCF_900086665.1	False
GCF_001660875.1	False
GCF_001660865.1	False
GCF_001661015.1	False
GCF_001661135.1	False
GCF_900044045.1	False
GCF_900085115.1	False
GCF_001661665.1	False
GCF_001661025.1	False
GCF_001660945.1	False
GCF_001661605.1	False
GCF_900085265.1	False
GCF_900042795.1	False
GCF_900039535.1	False
GCF_900042785.1	False
GCF_900005135.1	False
GCF_001661555.1	False
GCF_001661075.1	False
GCF_900042775.1	False
GCF_001509745.1	False
GCF_001621175.1	False
GCF_001621405.1	False
GCF_001619065.1	False
GCF_001621545.1	False
GCF_001621075.1	False
GCF_001622025.1	False
GCF_001619135.1	False
GCF_001621145.1	False
GCF_001619095.1	False
GCF_001619195.1	False
GCF_001619085.1	False
GCF_001619225.1	False
GCF_001622075.1	False
GCF_001621165.1	False
GCF_900088195.1	False
GCF_001661895.1	False
GCF_001662715.1	False
GCF_001663795.1	False
GCF_900088015.1	False
GCF_900087955.1	False
GCF_900088335.1	False
GCF_001664225.1	False
GCF_001664365.1	False
GCF_001664655.1	False
GCF_001663455.1	False
GCF_900012555.1	False
GCF_001666365.1	False
GCF_001666625.1	False
GCF_001665145.1	False
GCF_001665455.1	False
GCF_001665175.1	False
GCF_001666105.1	False
GCF_001666465.1	False
GCF_001665495.1	False
GCF_001666015.1	False
GCF_001665825.1	False
GCF_001664755.1	False
GCF_001666315.1	False
GCF_001666425.1	False
GCF_001664595.1	False
GCF_001664735.1	False
GCF_001666385.1	False
GCF_001665285.1	False
GCF_001666195.1	False
GCF_001666485.1	False
GCF_001662855.1	False
GCF_001665865.1	False
GCF_001664975.1	False
GCF_900013475.1	False
GCF_001666575.1	False
GCF_001666225.1	False
GCF_001663475.1	False
GCF_001664985.1	False
GCF_900088135.1	False
GCF_001665125.1	False
GCF_001666635.1	False
GCF_001665055.1	False
GCF_001665375.1	False
GCF_001665715.1	False
GCF_001665415.1	False
GCF_001666715.1	False
GCF_001667375.1	False
GCF_001665995.1	False
GCF_001665445.1	False
GCF_001664915.1	False
GCF_001665835.1	False
GCF_001666325.1	False
GCF_001666405.1	False
GCF_001665755.1	False
GCF_001662975.1	False
GCF_001664725.1	False
GCF_001665315.1	False
GCF_001666565.1	False
GCF_001667545.1	False
GCF_001666085.1	False
GCF_001665095.1	False
GCF_001667355.1	False
GCF_001667235.1	False
GCF_001665045.1	False
GCF_001665475.1	False
GCF_001666005.1	False
GCF_001662765.1	False
GCF_001664965.1	False
GCF_001666075.1	False
GCF_001664525.1	False
GCF_001666545.1	False
GCF_001665745.1	False
GCF_001666555.1	False
GCF_001664815.1	False
GCF_001665625.1	False
GCF_001666515.1	False
GCF_001664665.1	False
GCF_001664685.1	False
GCF_001664765.1	False
GCF_001664885.1	False
GCF_001666475.1	False
GCF_001664805.1	False
GCF_001665925.1	False
GCF_001665985.1	False
GCF_001664855.1	False
GCF_001665525.1	False
GCF_001666705.1	False
GCF_001664565.1	False
GCF_001666065.1	False
GCF_001666395.1	False
GCF_001667465.1	False
GCF_001667945.1	False
GCF_001665795.1	False
GCF_001666985.1	False
GCF_001667655.1	False
GCF_001676515.1	False
GCF_001676525.1	False
GCF_001676435.1	False
GCF_001676065.1	False
GCF_001665905.1	False
GCF_001673815.1	False
GCF_001674655.1	False
GCF_001673895.1	False
GCF_001663075.1	False
GCF_001676295.1	False
GCF_001676875.1	False
GCF_001673365.1	False
GCF_001672925.1	False
GCF_001673475.1	False
GCF_001676075.1	False
GCF_001676495.1	False
GCF_001676145.1	False
GCF_001676445.1	False
GCF_001673915.1	False
GCF_001676375.1	False
GCF_001674185.1	False
GCF_001670645.1	False
GCF_001676085.1	False
GCF_001676385.1	False
GCF_001673165.1	False
GCF_001676575.1	False
GCF_001676585.1	False
GCF_001674135.1	False
GCF_001674695.1	False
GCF_001674295.1	False
GCF_001670445.1	False
GCF_001660755.1	False
GCF_001676235.1	False
GCF_001676135.1	False
GCF_001676955.1	False
GCF_001676395.1	False
GCF_001674915.1	False
GCF_001674345.1	False
GCF_001674395.1	False
GCF_001676195.1	False
GCF_001676805.1	False
GCF_001676985.1	False
GCF_001677095.1	False
GCF_001676015.1	False
GCF_001676275.1	False
GCF_001676995.1	False
GCF_001676765.1	False
GCF_001674075.1	False
GCF_001677155.1	False
GCF_001677215.1	False
GCF_001677055.1	False
GCF_001676825.1	False
GCF_001677035.1	False
GCF_900079515.1	False
GCF_001677175.1	False
GCF_001677355.1	False
GCF_001677135.1	False
GCF_001674015.1	False
GCF_001677195.1	False
GCF_001677275.1	False
GCF_001677395.1	False
GCF_001605825.2	False
GCF_900088415.1	False
GCF_001676975.1	False
GCF_001681175.1	False
GCF_001681025.1	False
GCF_001681515.1	False
GCF_001681185.1	False
GCF_001681265.1	False
GCF_001681305.1	False
GCF_001681105.1	False
GCF_001675465.2	False
GCF_001681485.1	False
GCF_001680945.1	False
GCF_001681075.1	False
GCF_000376545.2	False
GCF_001681255.1	False
GCF_001646395.1	False
GCF_001646495.1	False
GCF_001646595.1	False
GCF_001646885.1	False
GCF_001646655.1	False
GCF_001646825.1	False
GCF_001646835.1	False
GCF_001646665.1	False
GCF_001646735.1	False
GCF_001646805.1	False
GCF_001646905.1	False
GCF_001646745.1	False
GCF_001646925.1	False
GCF_001646625.1	False
GCF_001646605.1	False
GCF_001646645.1	False
GCF_000320565.1	False
GCF_001647045.1	False
GCF_001647065.1	False
GCF_900085065.1	False
GCF_900085745.1	False
GCF_900086485.1	False
GCF_900084765.1	False
GCF_900084705.1	False
GCF_900086355.1	False
GCF_001648865.1	False
GCF_900086065.1	False
GCF_900083155.1	False
GCF_900085805.1	False
GCF_900085975.1	False
GCF_900085655.1	False
GCF_900085005.1	False
GCF_900086155.1	False
GCF_900085335.1	False
GCF_900084965.1	False
GCF_900085435.1	False
GCF_900085645.1	False
GCF_900085505.1	False
GCF_900086305.1	False
GCF_900085125.1	False
GCF_900085145.1	False
GCF_900086255.1	False
GCF_001648855.1	False
GCF_900084805.1	False
GCF_900085495.1	False
GCF_900086075.1	False
GCF_900082645.1	False
GCF_900085545.1	False
GCF_900086085.1	False
GCF_900084925.1	False
GCF_900085425.1	False
GCF_900084935.1	False
GCF_900085925.1	False
GCF_900085965.1	False
GCF_900084775.1	False
GCF_900085285.1	False
GCF_900085045.1	False
GCF_900085215.1	False
GCF_900086415.1	False
GCF_900086505.1	False
GCF_900086565.1	False
GCF_900085865.1	False
GCF_900085725.1	False
GCF_900084865.1	False
GCF_900085395.1	False
GCF_900084955.1	False
GCF_900085245.1	False
GCF_900084665.1	False
GCF_900086385.1	False
GCF_900085695.1	False
GCF_900082155.1	False
GCF_900085205.1	False
GCF_900084755.1	False
GCF_900084975.1	False
GCF_900084995.1	False
GCF_900086165.1	False
GCF_900084855.1	False
GCF_900084835.1	False
GCF_900085485.1	False
GCF_900085175.1	False
GCF_900084795.1	False
GCF_900085635.1	False
GCF_900085665.1	False
GCF_900086205.1	False
GCF_900085955.1	False
GCF_900085835.1	False
GCF_900084875.1	False
GCF_900085945.1	False
GCF_900085345.1	False
GCF_900086095.1	False
GCF_900085795.1	False
GCF_900085415.1	False
GCF_900085295.1	False
GCF_900086275.1	False
GCF_900085685.1	False
GCF_900084825.1	False
GCF_900085375.1	False
GCF_900085705.1	False
GCF_900085615.1	False
GCF_900084785.1	False
GCF_900086215.1	False
GCF_900084615.1	False
GCF_900084885.1	False
GCF_900086515.1	False
GCF_900085845.1	False
GCF_900086295.1	False
GCF_900084895.1	False
GCF_900085855.1	False
GCF_900085165.1	False
GCF_900084905.1	False
GCF_900086325.1	False
GCF_900086035.1	False
GCF_900085095.1	False
GCF_900084725.1	False
GCF_900085675.1	False
GCF_900084655.1	False
GCF_900086375.1	False
GCF_900085885.1	False
GCF_900085135.1	False
GCF_001648915.1	False
GCF_900085785.1	False
GCF_900085235.1	False
GCF_900085325.1	False
GCF_900085405.1	False
GCF_900086105.1	False
GCF_900084915.1	False
GCF_900085755.1	False
GCF_900085025.1	False
GCF_900085525.1	False
GCF_900085535.1	False
GCF_900085275.1	False
GCF_900086405.1	False
GCF_900080715.1	False
GCF_900081095.1	False
GCF_900085355.1	False
GCF_900081535.1	False
GCF_900082485.1	False
GCF_900080455.1	False
GCF_900085385.1	False
GCF_900080305.1	False
GCF_900080475.1	False
GCF_900080645.1	False
GCF_900083005.1	False
GCF_900080425.1	False
GCF_001639005.2	False
GCF_900080525.1	False
GCF_900080365.1	False
GCF_900081475.1	False
GCF_900080805.1	False
GCF_900085585.1	False
GCF_900080345.1	False
GCF_900080495.1	False
GCF_900080405.1	False
GCF_900080735.1	False
GCF_900080745.1	False
GCF_900080375.1	False
GCF_001649715.1	False
GCF_001645365.1	False
GCF_900082965.1	False
GCF_001645125.1	False
GCF_900080705.1	False
GCF_001647155.1	False
GCF_900080355.1	False
GCF_900083235.1	False
GCF_900085565.1	False
GCF_001644945.1	False
GCF_001647955.1	False
GCF_900080675.1	False
GCF_001650425.1	False
GCF_900080795.1	False
GCF_900080685.1	False
GCF_900080755.1	False
GCF_900080285.1	False
GCF_900080585.1	False
GCF_900080665.1	False
GCF_900080445.1	False
GCF_900085575.1	False
GCF_001650455.1	False
GCF_001644795.1	False
GCF_001645815.1	False
GCF_900080485.1	False
GCF_001647255.1	False
GCF_900085625.1	False
GCF_001644955.1	False
GCF_001648095.1	False
GCF_900080575.1	False
GCF_001650735.1	False
GCF_900080775.1	False
GCF_900080275.1	False
GCF_001652545.1	False
GCF_900080785.1	False
GCF_001649455.1	False
GCF_001649985.1	False
GCF_001645585.1	False
GCF_001645635.1	False
GCF_900085605.1	False
GCF_001652405.1	False
GCF_001652485.1	False
GCF_001652465.1	False
GCF_900086115.1	False
GCF_000294775.2	False
GCF_001593245.1	False
GCF_000471025.2	False
GCF_001652685.1	False
GCF_001652645.1	False
GCF_001652665.1	False
GCF_000707905.2	False
GCF_001297935.1	False
GCF_000707665.2	False
GCF_000707285.2	False
GCF_001644705.1	False
GCF_001653495.1	False
GCF_001462435.1	False
GCF_001648045.1	False
GCF_001645225.1	False
GCF_000707805.2	False
GCF_001657675.1	False
GCF_001655985.1	False
GCF_001658255.1	False
GCF_001657875.1	False
GCF_001656295.1	False
GCF_001658065.1	False
GCF_001658165.1	False
GCF_001658555.1	False
GCF_001658725.1	False
GCF_001658785.1	False
GCF_001659255.1	False
GCF_001656425.1	False
GCF_001660735.1	False
GCF_001658325.1	False
GCF_001656075.1	False
GCF_001660605.1	False
GCF_001658535.1	False
GCF_001659075.1	False
GCF_001659425.1	False
GCF_001411765.2	False
GCF_001656205.1	False
GCF_001654775.1	False
GCF_001658385.1	False
GCF_001656255.1	False
GCF_001657485.1	False
GCF_001658635.1	False
GCF_001659185.1	False
GCF_001655245.1	False
GCF_001656385.1	False
GCF_001656475.1	False
GCF_001656045.1	False
GCF_001656285.1	False
GCF_001656355.1	False
GCF_001656545.1	False
GCF_001658475.1	False
GCF_001656585.1	False
GCF_001658865.1	False
GCF_001660585.1	False
GCF_001659845.1	False
GCF_001658155.1	False
GCF_001658265.1	False
GCF_001656105.1	False
GCF_001656195.1	False
GCF_001656455.1	False
GCF_001658705.1	False
GCF_001658885.1	False
GCF_001658995.1	False
GCF_001659505.1	False
GCF_001659475.1	False
GCF_001660525.1	False
GCF_001660565.1	False
GCF_001656415.1	False
GCF_001655035.1	False
GCF_001656215.1	False
GCF_001656505.1	False
GCF_001658805.1	False
GCF_001656655.1	False
GCF_001656945.1	False
GCF_001659305.1	False
GCF_001658235.1	False
GCF_001658335.1	False
GCF_001658945.1	False
GCF_001656845.1	False
GCF_001659065.1	False
GCF_001657055.1	False
GCF_001659345.1	False
GCF_001660115.1	False
GCF_001659165.1	False
GCF_001657195.1	False
GCF_001658405.1	False
GCF_001661775.1	False
GCF_001661875.1	False
GCF_001660955.1	False
GCF_001655515.1	False
GCF_001655435.1	False
GCF_001655555.1	False
GCF_001655355.1	False
GCF_900088295.1	False
GCF_900087575.1	False
GCF_001663525.1	False
GCF_900087885.1	False
GCF_001663495.1	False
GCF_001663535.1	False
GCF_001663585.1	False
GCF_001663295.1	False
GCF_900087595.1	False
GCF_001663115.1	False
GCF_900088005.1	False
GCF_900088165.1	False
GCF_001664305.1	False
GCF_900087695.1	False
GCF_001662705.1	False
GCF_900088055.1	False
GCF_001662835.1	False
GCF_900088305.1	False
GCF_900088065.1	False
GCF_001663055.1	False
GCF_900088245.1	False
GCF_900087845.1	False
GCF_900088315.1	False
GCF_900088095.1	False
GCF_900088025.1	False
GCF_001663315.1	False
GCF_900088205.1	False
GCF_900087975.1	False
GCF_900088075.1	False
GCF_900088345.1	False
GCF_001664325.1	False
GCF_001664465.1	False
GCF_001663575.1	False
GCF_900088705.1	False
GCF_900088215.1	False
GCF_900087665.1	False
GCF_001663135.1	False
GCF_001663855.1	False
GCF_900088265.1	False
GCF_001664345.1	False
GCF_900087505.1	False
GCF_900088115.1	False
GCF_900088035.1	False
GCF_900088045.1	False
GCF_900087965.1	False
GCF_900088255.1	False
GCF_001664145.1	False
GCF_900087585.1	False
GCF_001664085.1	False
GCF_900087835.1	False
GCF_001664105.1	False
GCF_001663195.1	False
GCF_001664125.1	False
GCF_001663325.1	False
GCF_001664645.1	False
GCF_900013465.1	False
GCF_900014365.1	False
GCF_001664895.1	False
GCF_900087995.1	False
GCF_900088085.1	False
GCF_001663415.1	False
GCF_001664585.1	False
GCF_001664245.1	False
GCF_001664385.1	False
GCF_001665205.1	False
GCF_001664425.1	False
GCF_900013485.1	False
GCF_900014345.1	False
GCF_001665955.1	False
GCF_001664165.1	False
GCF_900014335.1	False
GCF_001663435.1	False
GCF_001665005.1	False
GCF_900088285.1	False
GCF_001664445.1	False
GCF_001664575.1	False
GCF_001664285.1	False
GCF_900011745.1	False
GCF_001664835.1	False
GCF_001666175.1	False
GCF_001665155.1	False
GCF_001666235.1	False
GCF_001664905.1	False
GCF_001666275.1	False
GCF_000697965.2	False
GCF_900087825.1	False
GCF_001664265.1	False
GCF_001664205.1	False
GCF_900014355.1	False
GCF_001665065.1	False
GCF_001664185.1	False
GCF_001664485.1	False
GCF_900014375.1	False
GCF_001665945.1	False
GCF_001666145.1	False
GCF_001675875.1	False
GCF_001668555.1	False
GCF_001669535.1	False
GCF_900081805.1	False
GCF_900081615.1	False
GCF_900081455.1	False
GCF_900083045.1	False
GCF_900082095.1	False
GCF_900081735.1	False
GCF_900081415.1	False
GCF_900081345.1	False
GCF_900078855.1	False
GCF_900081565.1	False
GCF_900082385.1	False
GCF_900081235.1	False
GCF_900083125.1	False
GCF_900081195.1	False
GCF_900081185.1	False
GCF_900081035.1	False
GCF_900081155.1	False
GCF_900082265.1	False
GCF_900081075.1	False
GCF_900083355.1	False
GCF_900082565.1	False
GCF_900082405.1	False
GCF_900083035.1	False
GCF_900082315.1	False
GCF_900081285.1	False
GCF_900082425.1	False
GCF_900082285.1	False
GCF_900081685.1	False
GCF_900081655.1	False
GCF_900080855.1	False
GCF_900083085.1	False
GCF_900082125.1	False
GCF_900082005.1	False
GCF_900081405.1	False
GCF_900081355.1	False
GCF_900082135.1	False
GCF_900082255.1	False
GCF_900082755.1	False
GCF_900080895.1	False
GCF_900081855.1	False
GCF_900081645.1	False
GCF_900082215.1	False
GCF_900083075.1	False
GCF_900081605.1	False
GCF_900082845.1	False
GCF_900082955.1	False
GCF_900081365.1	False
GCF_900082615.1	False
GCF_900082015.1	False
GCF_900080845.1	False
GCF_900080935.1	False
GCF_900083065.1	False
GCF_900084945.1	False
GCF_900086425.1	False
GCF_900086435.1	False
GCF_900086365.1	False
GCF_900086495.1	False
GCF_900085995.1	False
GCF_900086445.1	False
GCF_900081845.1	False
GCF_900082305.1	False
GCF_900081915.1	False
GCF_900082605.1	False
GCF_900082745.1	False
GCF_900082275.1	False
GCF_900084585.1	False
GCF_900085185.1	False
GCF_900085715.1	False
GCF_900082415.1	False
GCF_900086025.1	False
GCF_900085255.1	False
GCF_900084625.1	False
GCF_900085055.1	False
GCF_900086055.1	False
GCF_900083845.1	False
GCF_900086285.1	False
GCF_900085445.1	False
GCF_900080915.1	False
GCF_900085735.1	False
GCF_900086545.1	False
GCF_900085815.1	False
GCF_900086525.1	False
GCF_900085765.1	False
GCF_900085225.1	False
GCF_900085195.1	False
GCF_900085075.1	False
GCF_900085085.1	False
GCF_900086015.1	False
GCF_900081045.1	False
GCF_900081705.1	False
GCF_900082695.1	False
GCF_900086175.1	False
GCF_900085825.1	False
GCF_900084685.1	False
GCF_900085315.1	False
GCF_900085475.1	False
GCF_900086465.1	False
GCF_900086245.1	False
GCF_900085155.1	False
GCF_900085895.1	False
GCF_900084845.1	False
GCF_900085555.1	False
GCF_900086265.1	False
GCF_900086125.1	False
GCF_900085905.1	False
GCF_900084985.1	False
GCF_900086225.1	False
GCF_900086345.1	False
GCF_900085515.1	False
GCF_900085875.1	False
GCF_900085105.1	False
GCF_900084715.1	False
GCF_900086145.1	False
GCF_900085915.1	False
GCF_900085985.1	False
GCF_900086395.1	False
GCF_900086235.1	False
GCF_900084205.1	False
GCF_001651255.1	False
GCF_001652125.1	False
GCF_001650395.1	False
GCF_001652035.1	False
GCF_001651845.1	False
GCF_001650505.1	False
GCF_001652195.1	False
GCF_001652275.1	False
GCF_001650835.1	False
GCF_001651525.1	False
GCF_001651695.1	False
GCF_001650515.1	False
GCF_001650765.1	False
GCF_001652355.1	False
GCF_001650555.1	False
GCF_001651505.1	False
GCF_001651855.1	False
GCF_001652345.1	False
GCF_001649555.1	False
GCF_001618125.1	False
GCF_001652205.1	False
GCF_001650585.1	False
GCF_001650565.1	False
GCF_001652145.1	False
GCF_001650915.1	False
GCF_001650295.1	False
GCF_001651035.1	False
GCF_001651635.1	False
GCF_001651715.1	False
GCF_001651865.1	False
GCF_001650795.1	False
GCF_001650605.1	False
GCF_001651605.1	False
GCF_001651765.1	False
GCF_001651615.1	False
GCF_001651725.1	False
GCF_001652265.1	False
GCF_001516935.2	False
GCF_001650275.1	False
GCF_001651685.1	False
GCF_001651055.1	False
GCF_001650475.1	False
GCF_900080655.1	False
GCF_900080515.1	False
GCF_900080535.1	False
GCF_001651625.1	False
GCF_001650975.1	False
GCF_900080555.1	False
GCF_900080435.1	False
GCF_900080255.1	False
GCF_900080505.1	False
GCF_001650215.1	False
GCF_001648685.1	False
GCF_900082945.1	False
GCF_900082715.1	False
GCF_900080325.1	False
GCF_900081115.1	False
GCF_900080385.1	False
GCF_900080545.1	False
GCF_900080465.1	False
GCF_001645165.1	False
GCF_900080725.1	False
GCF_900080615.1	False
GCF_900080265.1	False
GCF_900083665.1	False
GCF_900082925.1	False
GCF_900080395.1	False
GCF_001650495.1	False
GCF_900081525.1	False
GCF_900080765.1	False
GCF_001650645.1	False
GCF_900080595.1	False
GCF_900080315.1	False
GCF_900082705.1	False
GCF_001645135.1	False
GCF_900080635.1	False
GCF_900080605.1	False
GCF_900080565.1	False
GCF_001650315.1	False
GCF_900080625.1	False
GCF_900080295.1	False
GCF_900084005.1	False
GCF_900083645.1	False
GCF_001653015.1	False
GCF_001653055.1	False
GCF_001652975.1	False
GCF_001653135.1	False
GCF_001647755.1	False
GCF_001645285.1	False
GCF_001652995.1	False
GCF_000271485.2	False
GCF_001648715.1	False
GCF_001652895.1	False
GCF_001645615.1	False
GCF_001645705.1	False
GCF_001645245.1	False
GCF_001654125.1	False
GCF_001654225.1	False
GCF_001654245.1	False
GCF_001654325.1	False
GCF_001654085.1	False
GCF_001654185.1	False
GCF_001654285.1	False
GCF_001654385.1	False
GCF_000707185.2	False
GCF_000707365.2	False
GCF_000707825.2	False
GCF_001653775.1	False
GCF_001653935.1	False
GCF_001653675.1	False
GCF_001653555.1	False
GCF_001653695.1	False
GCF_001643295.1	False
GCF_000707765.2	False
GCF_001442555.1	False
GCF_001659815.1	False
GCF_001660165.1	False
GCF_001660185.1	False
GCF_001660305.1	False
GCF_001654955.1	False
GCF_001660105.1	False
GCF_001660245.1	False
GCF_001660335.1	False
GCF_001657715.1	False
GCF_001657815.1	False
GCF_001658895.1	False
GCF_001658985.1	False
GCF_001654865.1	False
GCF_001656915.1	False
GCF_001657085.1	False
GCF_001655535.1	False
GCF_001654615.1	False
GCF_001655005.1	False
GCF_001657975.1	False
GCF_001660345.1	False
GCF_001655825.1	False
GCF_001658455.1	False
GCF_001657495.1	False
GCF_001660195.1	False
GCF_001659805.1	False
GCF_001660025.1	False
GCF_001654735.1	False
GCF_001658605.1	False
GCF_001659515.1	False
GCF_001657685.1	False
GCF_001657835.1	False
GCF_001659625.1	False
GCF_001658125.1	False
GCF_001660095.1	False
GCF_001655915.1	False
GCF_001658645.1	False
GCF_001654435.1	False
GCF_001654515.1	False
GCF_001654795.1	False
GCF_001658625.1	False
GCF_001659105.1	False
GCF_001659235.1	False
GCF_001659355.1	False
GCF_001655995.1	False
GCF_001657855.1	False
GCF_001658715.1	False
GCF_001659125.1	False
GCF_001659225.1	False
GCF_001655875.1	False
GCF_001655975.1	False
GCF_001656375.1	False
GCF_001657785.1	False
GCF_001659205.1	False
GCF_001659315.1	False
GCF_001659395.1	False
GCF_000271965.2	False
GCF_001658075.1	False
GCF_001658815.1	False
GCF_001659145.1	False
GCF_001655595.1	False
GCF_001656275.1	False
GCF_001655905.1	False
GCF_001658445.1	False
GCF_001658525.1	False
GCF_001658905.1	False
GCF_001659025.1	False
GCF_001659245.1	False
GCF_001656125.1	False
GCF_001655635.1	False
GCF_000271985.2	False
GCF_001655815.1	False
GCF_001658175.1	False
GCF_001658305.1	False
GCF_001658765.1	False
GCF_001659045.1	False
GCF_001655675.1	False
GCF_001655835.1	False
GCF_001655895.1	False
GCF_001656715.1	False
GCF_001656785.1	False
GCF_001655295.1	False
GCF_001658225.1	False
GCF_001657765.1	False
GCF_001658345.1	False
GCF_001655615.1	False
GCF_001656335.1	False
GCF_001656495.1	False
GCF_001656765.1	False
GCF_001655925.1	False
GCF_001658145.1	False
GCF_001657755.1	False
GCF_001658415.1	False
GCF_001660745.1	False
GCF_001655705.1	False
GCF_001658465.1	False
GCF_001655155.1	False
GCF_001660815.1	False
GCF_001656095.1	False
GCF_001656175.1	False
GCF_900077035.1	False
GCF_900075225.1	False
GCF_001655275.1	False
GCF_001655395.1	False
GCF_001655475.1	False
GCF_001655235.1	False
GCF_000626515.1	False
GCF_001655315.1	False
GCF_001620915.1	False
GCF_001619075.1	False
GCF_001619155.1	False
GCF_001622135.1	False
GCF_001621645.1	False
GCF_001619205.1	False
GCF_001619145.1	False
GCF_001621585.1	False
GCF_001622055.1	False
GCF_001663835.1	False
GCF_900087515.1	False
GCF_001662895.1	False
GCF_001662915.1	False
GCF_900087495.1	False
GCF_900087935.1	False
GCF_001662905.1	False
GCF_001662695.1	False
GCF_900088355.1	False
GCF_001663015.1	False
GCF_001663095.1	False
GCF_900087755.1	False
GCF_900088235.1	False
GCF_001662875.1	False
GCF_001662985.1	False
GCF_900088325.1	False
GCF_900087945.1	False
GCF_001663395.1	False
GCF_001663025.1	False
GCF_001672355.1	False
GCF_001672735.1	False
GCF_001674115.1	False
GCF_001674425.1	False
GCF_001674585.1	False
GCF_001673345.1	False
GCF_001673255.1	False
GCF_001672835.1	False
GCF_001674765.1	False
GCF_001669755.1	False
GCF_001672855.1	False
GCF_001673125.1	False
GCF_001674885.1	False
GCF_001674365.1	False
GCF_001673325.1	False
GCF_001674845.1	False
GCF_001673805.1	False
GCF_001673265.1	False
GCF_001674325.1	False
GCF_001672845.1	False
GCF_001672775.1	False
GCF_001674045.1	False
GCF_001674085.1	False
GCF_001673565.1	False
GCF_001674315.1	False
GCF_001673795.1	False
GCF_001674805.1	False
GCF_001675005.1	False
GCF_001673005.1	False
GCF_001674215.1	False
GCF_001673085.1	False
GCF_001674835.1	False
GCF_001674785.1	False
GCF_001674605.1	False
GCF_001673675.1	False
GCF_001673275.1	False
GCF_001675165.1	False
GCF_001675245.1	False
GCF_001675125.1	False
GCF_001675505.1	False
GCF_001501795.2	False
GCF_001675285.1	False
GCF_000754095.2	False
GCF_001675095.1	False
GCF_001675535.1	False
GCF_001675655.1	False
GCF_001675835.1	False
GCF_001675205.1	False
GCF_001675425.1	False
GCF_001675265.1	False
GCF_001675375.1	False
GCF_001675175.1	False
GCF_001675075.1	False
GCF_001675715.1	False
GCF_001675885.1	False
GCF_001675305.1	False
GCF_001675455.1	False
GCF_001675145.1	False
GCF_001675415.1	False
GCF_001675775.1	False
GCF_001675965.1	False
GCF_001675705.1	False
GCF_001675865.1	False
GCF_001675695.1	False
GCF_001675855.1	False
GCF_001675785.1	False
GCF_001677985.1	False
GCF_001677515.1	False
GCF_001677495.1	False
GCF_000974835.2	False
GCF_001678165.1	False
GCF_001678835.1	False
GCF_001678625.1	False
GCF_001678635.1	False
GCF_001678475.1	False
GCF_001678785.1	False
GCF_001679895.1	False
GCF_001679485.1	False
GCF_001679135.1	False
GCF_001679305.1	False
GCF_001679345.1	False
GCF_001679205.1	False
GCF_001679855.1	False
GCF_001679875.1	False
GCF_001679405.1	False
GCF_001679235.1	False
GCF_001679365.1	False
GCF_001678905.1	False
GCF_001679105.1	False
GCF_001679415.1	False
GCF_001679535.1	False
GCF_001679625.1	False
GCF_001678885.1	False
GCF_001679335.1	False
GCF_001679325.1	False
GCF_001679575.1	False
GCF_001679175.1	False
GCF_001679805.1	False
GCF_001679265.1	False
GCF_001679645.1	False
GCF_001679075.1	False
GCF_001678945.1	False
GCF_001678925.1	False
GCF_001679905.1	False
GCF_001679925.1	False
GCF_001679225.1	False
GCF_001678965.1	False
GCF_001679565.1	False
GCF_001678355.1	False
GCF_001678235.1	False
GCF_001678435.1	False
GCF_001308145.2	False
GCF_001678145.1	False
GCF_001677965.1	False
GCF_001678195.1	False
GCF_001678295.1	False
GCF_001678315.1	False
GCF_001678395.1	False
GCF_001678415.1	False
GCF_000800475.2	False
GCF_001678275.1	False
GCF_001678375.1	False
GCF_000862225.3	False
GCF_000806225.2	False
GCF_001677975.1	False
GCF_900091675.1	False
GCF_001678465.1	False
GCF_000725105.2	False
GCF_000972785.3	False
GCF_001678565.1	False
GCF_001678485.1	False
GCF_001559615.2	False
GCF_000786375.2	False
GCF_001678815.1	False
GCF_001678575.1	False
GCF_001678695.1	False
GCF_001680925.1	False
GCF_001681115.1	False
GCF_001681385.1	False
GCF_001681005.1	False
GCF_001681015.1	False
GCF_001681335.1	False
GCF_001681415.1	False
GCF_001681685.1	False
GCF_001681735.1	False
GCF_001681815.1	False
GCF_001681595.1	False
GCF_001682005.1	False
GCF_001681605.1	False
GCF_001681405.1	False
GCF_001681635.1	False
GCF_001681205.1	False
GCF_001681845.1	False
GCF_001681925.1	False
GCF_001681765.1	False
GCF_001681535.1	False
GCF_001681645.1	False
GCF_001681975.1	False
GCF_001680825.1	False
GCF_001587055.1	False
GCF_001682385.1	False
GCF_001683035.1	False
GCF_001683455.1	False
GCF_001683195.1	False
GCF_001683435.1	False
GCF_001683135.1	False
GCF_001052115.1	False
GCF_001683645.1	False
GCF_001684285.1	False
GCF_001685345.1	False
GCF_001685155.1	False
GCF_001685375.1	False
GCF_001685945.1	False
GCF_001685725.1	False
GCF_001687085.1	False
GCF_001685885.1	False
GCF_001685705.1	False
GCF_001685545.1	False
GCF_001685905.1	False
GCF_001687325.1	False
GCF_001686505.1	False
GCF_001685745.1	False
GCF_001685865.1	False
GCF_001618345.2	False
GCF_900092725.1	False
GCF_900092675.1	False
GCF_001687185.1	False
GCF_900092685.1	False
GCF_900092465.1	False
GCF_001685465.1	False
GCF_001686325.1	False
GCF_001686065.1	False
GCF_001686165.1	False
GCF_001686545.1	False
GCF_001686525.1	False
GCF_900092595.1	False
GCF_001686105.1	False
GCF_001686305.1	False
GCF_001686025.1	False
GCF_001686285.1	False
GCF_001686265.1	False
GCF_001020185.2	False
GCF_001685685.1	False
GCF_001686205.1	False
GCF_001685575.1	False
GCF_001686245.1	False
GCF_001685985.1	False
GCF_001686925.1	False
GCF_001686045.1	False
GCF_001686885.1	False
GCF_001686005.1	False
GCF_001686825.1	False
GCF_001685965.1	False
GCF_001686185.1	False
GCF_001686905.1	False
GCF_001686225.1	False
GCF_001685625.1	False
GCF_001685645.1	False
GCF_001686085.1	False
GCF_001691585.1	False
GCF_001691475.1	False
GCF_001690975.1	False
GCF_001691015.1	False
GCF_001690535.1	False
GCF_001691385.1	False
GCF_001690345.1	False
GCF_001690235.1	False
GCF_001690945.1	False
GCF_001690915.1	False
GCF_001690005.1	False
GCF_001690575.1	False
GCF_001690055.1	False
GCF_001690985.1	False
GCF_001690075.1	False
GCF_001690275.1	False
GCF_001690095.1	False
GCF_001691735.1	False
GCF_001687755.1	False
GCF_001691185.1	False
GCF_001687705.1	False
GCF_001677295.1	False
GCF_001691555.1	False
GCF_001687785.1	False
GCF_001689765.1	False
GCF_001690605.1	False
GCF_001692115.1	False
GCF_001688305.1	False
GCF_001691345.1	False
GCF_001687685.1	False
GCF_001692405.1	False
GCF_001691885.1	False
GCF_001692755.1	False
GCF_001692065.1	False
GCF_001692105.1	False
GCF_900089845.1	False
GCF_001696285.1	False
GCF_001696215.1	False
GCF_001316785.2	False
GCF_001696005.1	False
GCF_001696085.1	False
GCF_001696415.1	False
GCF_001696155.1	False
GCF_001696275.1	False
GCF_001316845.2	False
GCF_001316985.2	False
GCF_001695935.1	False
GCF_001316495.2	False
GCF_001695655.1	False
GCF_001696115.1	False
GCF_001695995.1	False
GCF_001316745.2	False
GCF_001316875.2	False
GCF_001317005.2	False
GCF_001317035.2	False
GCF_001696015.1	False
GCF_001696055.1	False
GCF_001696445.1	False
GCF_001316865.2	False
GCF_001696065.1	False
GCF_001696145.1	False
GCF_001695865.1	False
GCF_001695715.1	False
GCF_001682435.2	False
GCF_900093385.1	False
GCF_001695945.1	False
GCF_001316695.2	False
GCF_001317375.2	False
GCF_001695955.1	False
GCF_001696305.1	False
GCF_001696355.1	False
GCF_001316955.2	False
GCF_001316895.2	False
GCF_001696245.1	False
GCF_001696165.1	False
GCF_001696225.1	False
GCF_001317425.2	False
GCF_001317015.2	False
GCF_001316925.2	False
GCF_001695775.1	False
GCF_001696345.1	False
GCF_001695895.1	False
GCF_001695795.1	False
GCF_001695735.1	False
GCF_001695855.1	False
GCF_001317165.2	False
GCF_900093815.1	False
GCF_900093105.1	False
GCF_900093065.1	False
GCF_900092845.1	False
GCF_900093235.1	False
GCF_900092825.1	False
GCF_900093405.1	False
GCF_900092975.1	False
GCF_900093225.1	False
GCF_900093435.1	False
GCF_900093465.1	False
GCF_900093315.1	False
GCF_900093395.1	False
GCF_900093345.1	False
GCF_900093125.1	False
GCF_001698785.1	False
GCF_001698815.1	False
GCF_001698615.1	False
GCF_001698595.1	False
GCF_001698695.1	False
GCF_001698675.1	False
GCF_001698685.1	False
GCF_001698625.1	False
GCF_001698765.1	False
GCF_001699125.1	False
GCF_001699295.1	False
GCF_001699215.1	False
GCF_001699335.1	False
GCF_001699255.1	False
GCF_001699365.1	False
GCF_001699565.1	False
GCF_001699265.1	False
GCF_001699575.1	False
GCF_001700275.1	False
GCF_001699795.1	False
GCF_001698605.1	False
GCF_001699455.1	False
GCF_001699685.1	False
GCF_001699425.1	False
GCF_001699345.1	False
GCF_001699385.1	False
GCF_001699305.1	False
GCF_001699465.1	False
GCF_001699615.1	False
GCF_001699415.1	False
GCF_001699175.1	False
GCF_001699645.1	False
GCF_001700505.1	False
GCF_001699885.1	False
GCF_000894835.3	False
GCF_001699745.1	False
GCF_001699735.1	False
GCF_001699135.1	False
GCF_001699805.1	False
GCF_001699815.1	False
GCF_001700665.1	False
GCF_001699205.1	False
GCF_001699485.1	False
GCF_001699505.1	False
GCF_001699185.1	False
GCF_001700435.1	False
GCF_001700655.1	False
GCF_001700735.1	False
GCF_001704435.1	False
GCF_001705645.1	False
GCF_001705585.1	False
GCF_001705195.1	False
GCF_001705435.1	False
GCF_001705425.1	False
GCF_001704555.1	False
GCF_001647025.1	False
GCF_001704445.1	False
GCF_000943515.2	True
GCF_001702175.1	False
GCF_001702195.1	False
GCF_000812205.2	False
GCF_001701695.1	False
GCF_001701795.1	False
GCF_001704035.1	False
GCF_001705035.1	False
GCF_001705755.1	False
GCF_001705625.1	False
GCF_001705695.1	False
GCF_001704905.1	False
GCF_000763325.2	False
GCF_001705515.1	False
GCF_001705345.1	False
GCF_001705665.1	False
GCF_001705475.1	False
GCF_001705215.1	False
GCF_001704525.1	False
GCF_001704635.1	False
GCF_001704515.1	False
GCF_001704875.1	False
GCF_001705225.1	False
GCF_001704595.1	False
GCF_001704465.1	False
GCF_001704675.1	False
GCF_001705385.1	False
GCF_001705405.1	False
GCF_001704695.1	False
GCF_001704975.1	False
GCF_001705085.1	False
GCF_001705365.1	False
GCF_001704645.1	False
GCF_001704685.1	False
GCF_001704835.1	False
GCF_001705235.1	False
GCF_001705745.1	False
GCF_001705785.1	False
GCF_001705155.1	False
GCF_001705055.1	False
GCF_001642935.1	False
GCF_001529295.1	False
GCF_001634305.1	False
GCF_001571085.1	False
GCF_001572945.1	False
GCF_001591485.1	False
GCF_001602095.1	False
GCF_001634265.1	False
GCF_001542905.1	False
GCF_900078315.1	False
GCF_001597745.1	False
GCF_001512305.1	False
GCF_001654695.1	False
GCF_001548095.1	False
GCF_001572935.1	False
GCF_001676705.1	False
GCF_001573005.1	False
GCF_001593955.1	False
GCF_001572925.1	False
GCF_001591425.1	False
GCF_001553545.1	False
GCF_001636345.1	False
GCF_900078395.1	False
GCF_001699855.1	False
GCF_001572865.1	False
GCF_001678555.1	False
GCF_001695345.1	False
GCF_001543875.1	False
GCF_001592225.1	False
GCF_001509835.1	False
GCF_001542415.1	False
GCF_001658005.1	False
GCF_001555895.1	False
GCF_001693335.1	False
GCF_001562425.1	False
GCF_001591445.1	False
GCF_001636315.1	False
GCF_001644645.1	False
GCF_001678675.1	False
GCF_001545155.1	False
GCF_001552735.1	False
GCF_001700325.1	False
GCF_001556235.1	False
GCF_001677375.1	False
GCF_001552855.1	False
GCF_001552965.1	False
GCF_001563605.1	False
GCF_001598395.1	False
GCF_900046455.1	False
GCF_001602625.1	False
GCF_001544075.1	False
GCF_001577305.1	False
GCF_001559865.1	False
GCF_001591285.1	False
GCF_001571045.1	False
GCF_001555965.1	False
GCF_001634625.1	False
GCF_001523835.1	False
GCF_001598455.1	False
GCF_001550085.1	False
GCF_001647285.1	False
GCF_001557005.1	False
GCF_001636925.1	False
GCF_001643015.1	False
GCF_001590725.1	False
GCF_001553625.1	False
GCF_001562255.1	False
GCF_001592105.1	False
GCF_001676725.1	False
GCF_001676745.1	False
GCF_001557405.1	False
GCF_001653975.1	False
GCF_001555785.1	False
GCF_001556735.1	False
GCF_001577755.1	False
GCF_001678855.1	False
GCF_001578535.1	False
GCF_001700315.1	False
GCF_001563265.1	False
GCF_001046645.1	False
GCF_001592205.1	False
GCF_001623875.1	False
GCF_001654455.1	False
GCF_001666875.1	False
GCF_001683795.1	False
GCF_001666895.1	False
GCF_001612785.1	False
GCF_001667835.1	False
GCF_001509405.1	False
GCF_001613265.1	False
GCF_001552135.1	False
GCF_001667785.1	False
GCF_001667925.1	False
GCF_001580195.1	False
GCF_001605015.1	False
GCF_001743995.1	False
GCF_000513655.1	False
GCF_000513595.1	False
GCF_000513675.1	False
GCF_001685165.1	False
GCF_000513635.1	False
GCF_001685175.1	False
GCF_000513695.1	False
GCF_000513615.1	False
GCF_001690795.1	False
GCF_001691605.1	False
GCF_001690585.1	False
GCF_001689365.1	False
GCF_001688335.1	False
GCF_001690155.1	False
GCF_001690335.1	False
GCF_001690185.1	False
GCF_001690445.1	False
GCF_001690355.1	False
GCF_001690875.1	False
GCF_001690435.1	False
GCF_001690835.1	False
GCF_001690685.1	False
GCF_001691565.1	False
GCF_001691155.1	False
GCF_001691235.1	False
GCF_001691025.1	False
GCF_001690735.1	False
GCF_001691055.1	False
GCF_001690115.1	False
GCF_001691195.1	False
GCF_001690815.1	False
GCF_001690825.1	False
GCF_001691635.1	False
GCF_001690515.1	False
GCF_001691285.1	False
GCF_001691275.1	False
GCF_001690775.1	False
GCF_001690195.1	False
GCF_001691315.1	False
GCF_001690265.1	False
GCF_001690755.1	False
GCF_001690385.1	False
GCF_001690495.1	False
GCF_001691095.1	False
GCF_001690925.1	False
GCF_001691135.1	False
GCF_001690655.1	False
GCF_001691175.1	False
GCF_001691065.1	False
GCF_001690675.1	False
GCF_001691325.1	False
GCF_001690415.1	False
GCF_001691105.1	False
GCF_001691375.1	False
GCF_001691675.1	False
GCF_001691665.1	False
GCF_001691655.1	False
GCF_001691435.1	False
GCF_001690595.1	False
GCF_001689935.1	False
GCF_001690525.1	False
GCF_001694855.1	False
GCF_001694125.1	False
GCF_001694625.1	False
GCF_001694985.1	False
GCF_001693845.1	False
GCF_001694155.1	False
GCF_001693915.1	False
GCF_001694205.1	False
GCF_001695175.1	False
GCF_001693485.1	False
GCF_001694515.1	False
GCF_001694815.1	False
GCF_001694875.1	False
GCF_001693955.1	False
GCF_001693925.1	False
GCF_001693435.1	False
GCF_001693655.1	False
GCF_001694265.1	False
GCF_001693635.1	False
GCF_001693675.1	False
GCF_001694945.1	False
GCF_001694725.1	False
GCF_001693995.1	False
GCF_001694195.1	False
GCF_001694075.1	False
GCF_001693835.1	False
GCF_001694315.1	False
GCF_001694935.1	False
GCF_001695095.1	False
GCF_001694575.1	False
GCF_001695015.1	False
GCF_001694695.1	False
GCF_001694475.1	False
GCF_001694015.1	False
GCF_001694555.1	False
GCF_001694115.1	False
GCF_001694975.1	False
GCF_001694775.1	False
GCF_001694895.1	False
GCF_001693695.1	False
GCF_001695355.1	False
GCF_001693615.1	False
GCF_001693595.1	False
GCF_001695625.1	False
GCF_001695515.1	False
GCF_001693715.1	False
GCF_001455035.2	False
GCF_001692695.1	False
GCF_001698415.1	False
GCF_001697485.1	False
GCF_001697405.1	False
GCF_001696805.1	False
GCF_001698085.1	False
GCF_001698045.1	False
GCF_001697505.1	False
GCF_001697745.1	False
GCF_001697845.1	False
GCF_001697665.1	False
GCF_001697825.1	False
GCF_001697925.1	False
GCF_001697705.1	False
GCF_001697905.1	False
GCF_001696875.1	False
GCF_001697385.1	False
GCF_001697205.1	False
GCF_001697965.1	False
GCF_001698335.1	False
GCF_001697585.1	False
GCF_001697165.1	False
GCF_001697765.1	False
GCF_001697445.1	False
GCF_001697125.1	False
GCF_001697425.1	False
GCF_001697805.1	False
GCF_001698165.1	False
GCF_001696865.1	False
GCF_001697365.1	False
GCF_001698065.1	False
GCF_001697785.1	False
GCF_001698025.1	False
GCF_001698005.1	False
GCF_001696845.1	False
GCF_001697545.1	False
GCF_001697305.1	False
GCF_001697625.1	False
GCF_001697685.1	False
GCF_001697945.1	False
GCF_001697525.1	False
GCF_001697325.1	False
GCF_001698105.1	False
GCF_001697105.1	False
GCF_001697565.1	False
GCF_001697345.1	False
GCF_001697605.1	False
GCF_001697645.1	False
GCF_001697885.1	False
GCF_001696855.1	False
GCF_001697865.1	False
GCF_001697985.1	False
GCF_001697465.1	False
GCF_001697265.1	False
GCF_001698705.1	False
GCF_001698755.1	False
GCF_001701365.1	False
GCF_001700835.1	False
GCF_001701495.1	False
GCF_001701415.1	False
GCF_001701645.1	False
GCF_900005815.1	False
GCF_001701975.1	False
GCF_001703715.1	False
GCF_900005945.1	False
GCF_900093775.1	False
GCF_001702035.1	False
GCF_001701615.1	False
GCF_001700855.1	False
GCF_001702095.1	False
GCF_001703615.1	False
GCF_001702305.1	False
GCF_001701585.1	False
GCF_900005875.1	False
GCF_001701875.1	False
GCF_001701395.1	False
GCF_001702115.1	False
GCF_001700985.1	False
GCF_001702315.1	False
GCF_001703695.1	False
GCF_900005935.1	False
GCF_001702255.1	False
GCF_900004915.1	False
GCF_001701765.1	False
GCF_001701445.1	False
GCF_001701555.1	False
GCF_001702335.1	False
GCF_900004715.1	False
GCF_001703435.1	False
GCF_001701635.1	False
GCF_001701935.1	False
GCF_001701025.1	False
GCF_001700945.1	False
GCF_001703495.1	False
GCF_001701475.1	False
GCF_001701525.1	False
GCF_900005955.1	False
GCF_900004785.1	False
GCF_001702435.1	False
GCF_000828055.2	False
GCF_900006605.1	False
GCF_001702295.1	False
GCF_900004755.1	False
GCF_900004795.1	False
GCF_900067035.1	False
GCF_001701925.1	False
GCF_001702375.1	False
GCF_001703795.1	False
GCF_001701505.1	False
GCF_001701575.1	False
GCF_900004965.1	False
GCF_001701985.1	False
GCF_001701915.1	False
GCF_001703755.1	False
GCF_001702155.1	False
GCF_900005865.1	False
GCF_001592185.1	False
GCF_001636395.1	False
GCF_900078705.1	False
GCF_001552115.1	False
GCF_001572845.1	False
GCF_001592285.1	False
GCF_001706885.1	False
GCF_001706905.1	False
GCF_001706985.1	False
GCF_001707005.1	False
GCF_001695195.1	False
GCF_001548115.1	False
GCF_001611975.1	False
GCF_001591545.1	False
GCF_001591805.1	False
GCF_001591945.1	False
GCF_001706925.1	False
GCF_001707025.1	False
GCF_001703635.1	False
GCF_001663815.1	False
GCF_001678495.1	False
GCF_001552295.1	False
GCF_001625445.1	False
GCF_001572955.1	False
GCF_001706945.1	False
GCF_001573015.1	False
GCF_001695235.1	False
GCF_001695275.1	False
GCF_900086715.1	False
GCF_001553005.1	False
GCF_001560855.1	False
GCF_001706865.1	False
GCF_001706965.1	False
GCF_001592365.1	False
GCF_001695265.1	False
GCF_001641825.1	False
GCF_001653195.1	False
GCF_001650905.1	False
GCF_001685485.1	False
GCF_001591625.1	False
GCF_001587375.1	False
GCF_001695315.1	False
GCF_001571145.1	False
GCF_001571225.1	False
GCF_001695335.1	False
GCF_001685025.1	False
GCF_001572875.1	False
GCF_001544315.1	False
GCF_001619875.1	False
GCF_001636415.1	False
GCF_001577365.1	False
GCF_001552095.1	False
GCF_001611555.1	False
GCF_001678685.1	False
GCF_001636425.1	False
GCF_001534665.1	False
GCF_001663775.1	False
GCF_001552785.1	False
GCF_001663515.1	False
GCF_001634285.1	False
GCF_001659705.1	False
GCF_001624605.1	False
GCF_001552075.1	False
GCF_001510715.1	False
GCF_001686945.1	False
GCF_001570485.1	False
GCF_001704195.1	False
GCF_001676055.1	False
GCF_001685355.1	False
GCF_001552215.1	False
GCF_001557115.1	False
GCF_001553785.1	False
GCF_001648395.1	False
GCF_900086585.1	False
GCF_001613405.1	False
GCF_001564455.1	False
GCF_001618175.1	False
GCF_000406085.2	False
GCF_001612905.1	False
GCF_001646945.1	False
GCF_001625325.1	False
GCF_001704115.1	False
GCF_001642725.1	False
GCF_001648355.1	False
GCF_001651785.1	False
GCF_001542875.1	False
GCF_001652875.1	False
GCF_001581925.1	False
GCF_900048035.1	False
GCF_001648495.1	False
GCF_900039485.1	False
GCF_001625085.1	False
GCF_001646955.1	False
GCF_001663155.1	False
GCF_001687335.1	False
GCF_001593605.1	False
GCF_001647615.1	False
GCF_001625105.1	False
GCF_001678665.1	False
GCF_001544295.1	False
GCF_001632775.1	False
GCF_001571125.1	False
GCF_001613065.1	False
GCF_001635685.1	False
GCF_001509495.1	False
GCF_900044015.1	False
GCF_900048045.1	False
GCF_001648415.1	False
GCF_001570765.1	False
GCF_001544355.1	False
GCF_001612805.1	False
GCF_001612555.1	False
GCF_001698205.1	False
GCF_001613145.1	False
GCF_001516615.1	False
GCF_001647675.1	False
GCF_001590985.1	False
GCF_001657475.1	False
GCF_001519065.1	False
GCF_001552195.1	False
GCF_001612885.1	False
GCF_001542855.1	False
GCF_001618145.1	False
GCF_001519055.1	False
GCF_001548375.1	False
GCF_001687305.1	False
GCF_001612615.1	False
GCF_001634725.1	False
GCF_001545095.1	False
GCF_001562555.1	False
GCF_001605895.1	False
GCF_001648435.1	False
GCF_001647595.1	False
GCF_001678755.1	False
GCF_001667075.1	False
GCF_001667595.1	False
GCF_900068895.1	False
GCF_001658045.1	False
GCF_001613325.1	False
GCF_001665605.1	False
GCF_001666785.1	False
GCF_001687545.1	False
GCF_001667505.1	False
GCF_001552275.1	False
GCF_001613125.1	False
GCF_001666745.1	False
GCF_001519075.1	False
GCF_001705635.1	False
GCF_001706565.1	False
GCF_001703655.1	False
GCF_001706205.1	False
GCF_001706525.1	False
GCF_001652445.1	False
GCF_001635105.1	False
GCF_001706275.1	False
GCF_001706065.1	False
GCF_001706285.1	False
GCF_001706135.1	False
GCF_001637335.1	False
GCF_001659985.1	False
GCF_001685395.1	False
GCF_001544195.1	False
GCF_001561915.1	False
GCF_001575155.1	False
GCF_001635315.1	False
GCF_001641085.1	False
GCF_001541095.1	False
GCF_001697225.1	False
GCF_001744515.1	False
GCF_001696775.1	False
GCF_001707455.1	False
GCF_001558695.1	False
GCF_001700045.1	False
GCF_001708025.1	False
GCF_001642775.1	False
GCF_001707135.1	False
GCF_001655055.1	False
GCF_001700445.1	False
GCF_001707545.1	False
GCF_001707685.1	False
GCF_001700395.1	False
GCF_001707485.1	False
GCF_001712785.1	False
GCF_001708165.1	False
GCF_001710135.1	False
GCF_001710685.1	False
GCF_001710285.1	False
GCF_001709345.1	False
GCF_001709555.1	False
GCF_001710655.1	False
GCF_001709565.1	False
GCF_001710255.1	False
GCF_001710855.1	False
GCF_001709805.1	False
GCF_001709885.1	False
GCF_001710095.1	False
GCF_001710635.1	False
GCF_001711255.1	False
GCF_001709145.1	False
GCF_001709315.1	False
GCF_001711645.1	False
GCF_001711355.1	False
GCF_001711425.1	False
GCF_001711035.1	False
GCF_001711165.1	False
GCF_001712105.1	False
GCF_001712955.1	False
GCF_001712815.1	False
GCF_001713015.1	False
GCF_001712295.1	False
GCF_001711215.1	False
GCF_001711465.1	False
GCF_001711995.1	False
GCF_001711575.1	False
GCF_001711195.1	False
GCF_001712155.1	False
GCF_001712915.1	False
GCF_001711105.1	False
GCF_001713155.1	False
GCF_001713275.1	False
GCF_001712415.1	False
GCF_001712495.1	False
GCF_001713175.1	False
GCF_001654025.1	False
GCF_001708185.1	False
GCF_001708265.1	False
GCF_001708245.1	False
GCF_001675935.1	False
GCF_001668645.1	False
GCF_001669355.1	False
GCF_001672615.1	False
GCF_001674515.1	False
GCF_001668855.1	False
GCF_001669495.1	False
GCF_001669695.1	False
GCF_001673985.1	False
GCF_001668775.1	False
GCF_001669635.1	False
GCF_001673825.1	False
GCF_001674155.1	False
GCF_001674255.1	False
GCF_001668445.1	False
GCF_001669175.1	False
GCF_001668675.1	False
GCF_001669575.1	False
GCF_001673505.1	False
GCF_001674555.1	False
GCF_001668935.1	False
GCF_001668815.1	False
GCF_001669505.1	False
GCF_001673175.1	False
GCF_001673905.1	False
GCF_001674635.1	False
GCF_001674735.1	False
GCF_001668955.1	False
GCF_001674865.1	False
GCF_001669195.1	False
GCF_001672605.1	False
GCF_001669525.1	False
GCF_001674035.1	False
GCF_001674485.1	False
GCF_001668585.1	False
GCF_001668515.1	False
GCF_001669365.1	False
GCF_001671485.1	False
GCF_001674935.1	False
GCF_001668945.1	False
GCF_001673875.1	False
GCF_001674435.1	False
GCF_001674705.1	False
GCF_001669265.1	False
GCF_001669675.1	False
GCF_001674245.1	False
GCF_001674665.1	False
GCF_001669095.1	False
GCF_001669415.1	False
GCF_001668865.1	False
GCF_001668915.1	False
GCF_001669645.1	False
GCF_001669345.1	False
GCF_001673395.1	False
GCF_001674415.1	False
GCF_001673635.1	False
GCF_001668475.1	False
GCF_001669425.1	False
GCF_001675225.1	False
GCF_001671465.1	False
GCF_001673485.1	False
GCF_001673315.1	False
GCF_001676665.1	False
GCF_001676215.1	False
GCF_001672595.1	False
GCF_001676315.1	False
GCF_001674165.1	False
GCF_001679275.1	False
GCF_001679915.1	False
GCF_001679785.1	False
GCF_001679685.1	False
GCF_001680345.1	False
GCF_001680115.1	False
GCF_001679965.1	False
GCF_001680285.1	False
GCF_001680085.1	False
GCF_001679985.1	False
GCF_001604975.1	False
GCF_001680775.1	False
GCF_001680475.1	False
GCF_001680455.1	False
GCF_001680025.1	False
GCF_001680375.1	False
GCF_001680805.1	False
GCF_001680305.1	False
GCF_001680225.1	False
GCF_001680195.1	False
GCF_001680215.1	False
GCF_001680185.1	False
GCF_001680445.1	False
GCF_001680695.1	False
GCF_001680395.1	False
GCF_001680425.1	False
GCF_001680065.1	False
GCF_001680365.1	False
GCF_001680295.1	False
GCF_001680265.1	False
GCF_001680105.1	False
GCF_001680045.1	False
GCF_900089765.1	False
GCF_001680745.1	False
GCF_001677885.1	False
GCF_001683055.1	False
GCF_001683015.1	False
GCF_001683415.1	False
GCF_001683535.1	False
GCF_001683215.1	False
GCF_001683155.1	False
GCF_001683255.1	False
GCF_001683235.1	False
GCF_001683115.1	False
GCF_001683355.1	False
GCF_001683065.1	False
GCF_001683495.1	False
GCF_001683095.1	False
GCF_001683175.1	False
GCF_001683975.1	False
GCF_001684565.1	False
GCF_001684665.1	False
GCF_001684765.1	False
GCF_001683635.1	False
GCF_001683585.1	False
GCF_001684505.1	False
GCF_001684525.1	False
GCF_001684605.1	False
GCF_001684625.1	False
GCF_001684705.1	False
GCF_001684725.1	False
GCF_001684825.1	False
GCF_001684925.1	False
GCF_001682865.1	False
GCF_001683705.1	False
GCF_001683595.1	False
GCF_001683575.1	False
GCF_001684545.1	False
GCF_001684645.1	False
GCF_001684745.1	False
GCF_001684845.1	False
GCF_001684945.1	False
GCF_001684275.1	False
GCF_001683675.1	False
GCF_001683695.1	False
GCF_001684485.1	False
GCF_001684585.1	False
GCF_001684685.1	False
GCF_001684785.1	False
GCF_001684805.1	False
GCF_001684885.1	False
GCF_001684905.1	False
GCF_001684975.1	False
GCF_001684335.1	False
GCF_001685325.1	False
GCF_001685225.1	False
GCF_001685285.1	False
GCF_001685305.1	False
GCF_001685015.1	False
GCF_001684965.1	False
GCF_001685265.1	False
GCF_001685215.1	False
GCF_900092705.1	False
GCF_900092695.1	False
GCF_001687645.1	False
GCF_001688745.1	False
GCF_001689005.1	False
GCF_001688135.1	False
GCF_001686425.1	False
GCF_001687805.1	False
GCF_001688105.1	False
GCF_001688145.1	False
GCF_001688865.1	False
GCF_001688045.1	False
GCF_001687195.1	False
GCF_001687745.1	False
GCF_001689265.1	False
GCF_001688455.1	False
GCF_001688585.1	False
GCF_001689225.1	False
GCF_001688415.1	False
GCF_001688995.1	False
GCF_001689345.1	False
GCF_001688875.1	False
GCF_001688075.1	False
GCF_001688445.1	False
GCF_001688195.1	False
GCF_001688395.1	False
GCF_001689145.1	False
GCF_001688385.1	False
GCF_001688275.1	False
GCF_001688885.1	False
GCF_001688545.1	False
GCF_001688475.1	False
GCF_001687925.1	False
GCF_001687995.1	False
GCF_001688605.1	False
GCF_001689105.1	False
GCF_001688235.1	False
GCF_001689215.1	False
GCF_001688115.1	False
GCF_001687965.1	False
GCF_001689015.1	False
GCF_001688055.1	False
GCF_001688975.1	False
GCF_001687825.1	False
GCF_001687935.1	False
GCF_001687795.1	False
GCF_001688485.1	False
GCF_001687985.1	False
GCF_001689325.1	False
GCF_001688785.1	False
GCF_001687875.1	False
GCF_001689355.1	False
GCF_001688555.1	False
GCF_001688265.1	False
GCF_001688775.1	False
GCF_001689085.1	False
GCF_001688365.1	False
GCF_001688895.1	False
GCF_001689095.1	False
GCF_001690705.1	False
GCF_001677305.1	False
GCF_001687865.1	False
GCF_001689185.1	False
GCF_001689295.1	False
GCF_001689285.1	False
GCF_001688185.1	False
GCF_001695425.1	False
GCF_001695445.1	False
GCF_001695505.1	False
GCF_001695465.1	False
GCF_001693275.1	False
GCF_001693195.1	False
GCF_001693205.1	False
GCF_001694435.1	False
GCF_001693745.1	False
GCF_001694365.1	False
GCF_001694905.1	False
GCF_001694675.1	False
GCF_001693855.1	False
GCF_001694095.1	False
GCF_001695155.1	False
GCF_001693175.1	False
GCF_001693105.1	False
GCF_001693295.1	False
GCF_001693185.1	False
GCF_001693125.1	False
GCF_001693385.1	False
GCF_001694175.1	False
GCF_001695185.1	False
GCF_001694525.1	False
GCF_001695055.1	False
GCF_001694785.1	False
GCF_001695135.1	False
GCF_001694395.1	False
GCF_001693255.1	False
GCF_001693455.1	False
GCF_001694045.1	False
GCF_001694425.1	False
GCF_001694495.1	False
GCF_001694705.1	False
GCF_001694285.1	False
GCF_001695105.1	False
GCF_001694025.1	False
GCF_001694325.1	False
GCF_001693965.1	False
GCF_001695485.1	False
GCF_001693095.1	False
GCF_001693475.1	False
GCF_001693315.1	False
GCF_001694745.1	False
GCF_001694255.1	False
GCF_001693865.1	False
GCF_001694235.1	False
GCF_001694825.1	False
GCF_001694645.1	False
GCF_001695075.1	False
GCF_001694585.1	False
GCF_001695025.1	False
GCF_001694355.1	False
GCF_001691965.1	False
GCF_900093045.1	False
GCF_900092955.1	False
GCF_900093185.1	False
GCF_900092995.1	False
GCF_900092945.1	False
GCF_900093275.1	False
GCF_900092875.1	False
GCF_900092795.1	False
GCF_001693555.1	False
GCF_900093245.1	False
GCF_900093215.1	False
GCF_900093415.1	False
GCF_900092935.1	False
GCF_900092965.1	False
GCF_900093085.1	False
GCF_900093325.1	False
GCF_900092885.1	False
GCF_900092895.1	False
GCF_900093205.1	False
GCF_900093455.1	False
GCF_900093445.1	False
GCF_900092865.1	False
GCF_900093135.1	False
GCF_900093425.1	False
GCF_900092905.1	False
GCF_900093005.1	False
GCF_900092805.1	False
GCF_900093365.1	False
GCF_900092925.1	False
GCF_900093285.1	False
GCF_001692705.1	False
GCF_000863945.3	False
GCF_900093025.1	False
GCF_900093355.1	False
GCF_900093305.1	False
GCF_001692955.1	False
GCF_000787195.2	False
GCF_900093075.1	False
GCF_900092835.1	False
GCF_900093015.1	False
GCF_900092855.1	False
GCF_900093175.1	False
GCF_001698255.1	False
GCF_001698355.1	False
GCF_001697285.1	False
GCF_001697245.1	False
GCF_001527695.2	False
GCF_900092155.1	False
GCF_900092145.1	False
GCF_001703885.1	False
GCF_001700965.1	False
GCF_001702235.1	False
GCF_900004645.1	False
GCF_001702215.1	False
GCF_001701355.1	False
GCF_900004655.1	False
GCF_001701815.1	False
GCF_001701705.1	False
GCF_001703675.1	False
GCF_001702005.1	False
GCF_001701725.1	False
GCF_900094325.1	False
GCF_000390325.2	False
GCF_001701625.1	False
GCF_001701755.1	False
GCF_001702265.1	False
GCF_001701895.1	False
GCF_900005715.1	False
GCF_900004865.1	False
GCF_001703775.1	False
GCF_001701005.1	False
GCF_001703415.1	False
GCF_001702135.1	False
GCF_001703935.1	False
GCF_001608445.1	False
GCF_001577525.1	False
GCF_001636565.1	False
GCF_001637185.1	False
GCF_001571775.1	False
GCF_000732485.2	False
GCF_001571005.1	False
GCF_001561955.1	False
GCF_001570925.1	False
GCF_001591665.1	False
GCF_001640105.1	False
GCF_001687105.1	False
GCF_001509555.1	False
GCF_001632745.1	False
GCF_001686935.1	False
GCF_001572855.1	False
GCF_001570545.1	False
GCF_001597855.1	False
GCF_001695395.1	False
GCF_001629705.1	False
GCF_001679725.1	False
GCF_000346485.2	False
GCF_001619695.1	False
GCF_900087015.1	False
GCF_001643775.1	False
GCF_001655685.1	False
GCF_001557215.1	False
GCF_001684955.1	False
GCF_001611275.1	False
GCF_001571425.1	False
GCF_001586775.1	False
GCF_001557395.1	False
GCF_001663375.1	False
GCF_001591025.1	False
GCF_001598355.1	False
GCF_001620265.1	False
GCF_001665575.1	False
GCF_900048895.1	False
GCF_001551835.1	False
GCF_001559795.1	False
GCF_001578885.1	False
GCF_001590865.1	False
GCF_001667185.1	False
GCF_001672975.1	False
GCF_900089775.1	False
GCF_001673615.1	False
GCF_900089975.1	False
GCF_001548675.1	False
GCF_001591265.1	False
GCF_001602375.1	False
GCF_001639295.1	False
GCF_001665395.1	False
GCF_001653115.1	False
GCF_001673155.1	False
GCF_001517405.1	False
GCF_001648535.1	False
GCF_001651825.1	False
GCF_001552635.1	False
GCF_001613185.1	False
GCF_001648425.1	False
GCF_001613345.1	False
GCF_001509485.1	False
GCF_001673535.1	False
GCF_001683915.1	False
GCF_001571385.1	False
GCF_001598255.1	False
GCF_001543895.1	False
GCF_001623565.1	False
GCF_001650405.1	False
GCF_001669335.1	False
GCF_001679455.1	False
GCF_001679445.1	False
GCF_001678985.1	False
GCF_001679585.1	False
GCF_001679495.1	False
GCF_001679745.1	False
GCF_001680995.1	False
GCF_001680915.1	False
GCF_001681085.1	False
GCF_001681155.1	False
GCF_001680935.1	False
GCF_001680885.1	False
GCF_001681285.1	False
GCF_001681355.1	False
GCF_001681475.1	False
GCF_001681905.1	False
GCF_001681755.1	False
GCF_001681445.1	False
GCF_001682055.1	False
GCF_001681715.1	False
GCF_001681825.1	False
GCF_001681235.1	False
GCF_001681955.1	False
GCF_001681895.1	False
GCF_001682115.1	False
GCF_001682275.1	False
GCF_001682215.1	False
GCF_900074915.1	False
GCF_001682295.1	False
GCF_001682155.1	False
GCF_001681875.1	False
GCF_001682035.1	False
GCF_001681525.1	False
GCF_001682075.1	False
GCF_001682235.1	False
GCF_001682645.1	False
GCF_001681675.1	False
GCF_001681795.1	False
GCF_001681995.1	False
GCF_001680765.1	False
GCF_001682515.1	False
GCF_001680585.1	False
GCF_001672555.2	False
GCF_001682755.1	False
GCF_001682915.1	False
GCF_001682745.1	False
GCF_001682715.1	False
GCF_001682945.1	False
GCF_001682335.1	False
GCF_001682735.1	False
GCF_001682955.1	False
GCF_001682825.1	False
GCF_001683515.1	False
GCF_001683315.1	False
GCF_001683395.1	False
GCF_001683375.1	False
GCF_001683275.1	False
GCF_001683295.1	False
GCF_001682815.1	False
GCF_001682765.1	False
GCF_001682935.1	False
GCF_001686145.1	False
GCF_001685785.1	False
GCF_001686465.1	False
GCF_001685765.1	False
GCF_001687145.1	False
GCF_001685805.1	False
GCF_001687385.1	False
GCF_001686485.1	False
GCF_900092025.1	False
GCF_001685845.1	False
GCF_001685925.1	False
GCF_001686605.1	False
GCF_001686405.1	False
GCF_001686625.1	False
GCF_001685605.1	False
GCF_001687125.1	False
GCF_001686745.1	False
GCF_001687155.1	False
GCF_001686445.1	False
GCF_001686735.1	False
GCF_001686645.1	False
GCF_001685825.1	False
GCF_001687285.1	False
GCF_000300455.3	False
GCF_001686125.1	False
GCF_001686665.1	False
GCF_001685565.1	False
GCF_001685525.1	False
GCF_000261045.2	False
GCF_001686565.1	False
GCF_001686585.1	False
GCF_001689815.1	False
GCF_001689835.1	False
GCF_001686655.1	False
GCF_001686985.1	False
GCF_001689855.1	False
GCF_001685505.1	False
GCF_001687405.1	False
GCF_001686365.1	False
GCF_001686725.1	False
GCF_900092715.1	False
GCF_900092735.1	False
GCF_001688755.1	False
GCF_001690175.1	False
GCF_001691455.1	False
GCF_001692005.1	False
GCF_001691905.1	False
GCF_001692425.1	False
GCF_001692935.1	False
GCF_001692145.1	False
GCF_900089855.1	False
GCF_001692515.1	False
GCF_001692375.1	False
GCF_001691985.1	False
GCF_001692495.1	False
GCF_900092635.1	False
GCF_900089965.1	False
GCF_001692635.1	False
GCF_001692795.1	False
GCF_001692245.1	False
GCF_001692615.1	False
GCF_001692555.1	False
GCF_001692345.1	False
GCF_001692855.1	False
GCF_001692805.1	False
GCF_001692085.1	False
GCF_001692155.1	False
GCF_001692575.1	False
GCF_001691915.1	False
GCF_001692965.1	False
GCF_001692045.1	False
GCF_001692535.1	False
GCF_001691895.1	False
GCF_001692185.1	False
GCF_001692865.1	False
GCF_900093375.1	False
GCF_001692365.1	False
GCF_001692215.1	False
GCF_001692595.1	False
GCF_001692675.1	False
GCF_001692285.1	False
GCF_001692195.1	False
GCF_001692785.1	False
GCF_001692775.1	False
GCF_900093165.1	False
GCF_001691975.1	False
GCF_001693545.1	False
GCF_001316645.2	False
GCF_001696365.1	False
GCF_001695835.1	False
GCF_001695785.1	False
GCF_001695905.1	False
GCF_001316765.2	False
GCF_001317295.2	False
GCF_001696455.1	False
GCF_001696335.1	False
GCF_001317205.2	False
GCF_001696135.1	False
GCF_001685665.2	False
GCF_001693755.1	False
GCF_900093255.1	False
GCF_900093115.1	False
GCF_900093265.1	False
GCF_900093295.1	False
GCF_900093195.1	False
GCF_900093155.1	False
GCF_900093055.1	False
GCF_900093035.1	False
GCF_900093335.1	False
GCF_900092985.1	False
GCF_900092785.1	False
GCF_001698275.1	False
GCF_001698295.1	False
GCF_001698375.1	False
GCF_001698395.1	False
GCF_001697725.1	False
GCF_001700705.1	False
GCF_001704455.1	False
GCF_001705725.1	False
GCF_001705545.1	False
GCF_001704895.1	False
GCF_001705805.1	False
GCF_001755625.1	False
GCF_001700695.1	False
GCF_001604755.1	False
GCF_001705465.1	False
GCF_001705505.1	False
GCF_001705175.1	False
GCF_001635445.1	False
GCF_001570905.1	False
GCF_900018785.1	False
GCF_001685035.1	False
GCF_001678545.1	False
GCF_001547755.1	False
GCF_001591645.1	False
GCF_001704295.1	False
GCF_001556095.1	False
GCF_001556185.1	False
GCF_000772085.1	False
GCF_001677935.1	False
GCF_001619955.1	False
GCF_001550095.1	False
GCF_001598435.1	False
GCF_900086725.1	False
GCF_001654855.1	False
GCF_001556975.1	False
GCF_001685415.1	False
GCF_001652705.1	False
GCF_001556635.1	False
GCF_001557105.1	False
GCF_900092375.1	False
GCF_001678845.1	False
GCF_001592265.1	False
GCF_001556485.1	False
GCF_001556725.1	False
GCF_001556865.1	False
GCF_001591305.1	False
GCF_001592345.1	False
GCF_900078195.1	False
GCF_001517935.1	False
GCF_001556515.1	False
GCF_001652915.1	False
GCF_001701045.1	False
GCF_001661915.1	False
GCF_001617605.1	False
GCF_001563225.1	False
GCF_001594005.1	False
GCF_001561975.1	False
GCF_001598415.1	False
GCF_900046475.1	False
GCF_001683335.1	False
GCF_001667105.1	False
GCF_001672295.1	False
GCF_001650725.1	False
GCF_001673055.1	False
GCF_900086595.1	False
GCF_001552615.1	False
GCF_001556475.1	False
GCF_001648155.1	False
GCF_001556565.1	False
GCF_001655775.1	False
GCF_001677955.1	False
GCF_001679665.1	False
GCF_001661965.1	False
GCF_001650695.1	False
GCF_001598275.1	False
GCF_001643075.1	False
GCF_001672995.1	False
GCF_001679125.1	False
GCF_001647275.1	False
GCF_900091705.1	False
GCF_001651875.1	False
GCF_001543925.1	False
GCF_001679155.1	False
GCF_001631935.1	False
GCF_900059565.1	False
GCF_001700515.1	False
GCF_001667155.1	False
GCF_001579945.1	False
GCF_001570365.1	False
GCF_001571405.1	False
GCF_001639145.1	False
GCF_001644015.1	False
GCF_001513965.1	False
GCF_001514305.1	False
GCF_001639265.1	False
GCF_001668615.1	False
GCF_001672445.1	False
GCF_001679005.1	False
GCF_001689915.1	False
GCF_001636615.1	False
GCF_001683935.1	False
GCF_000455205.1	False
GCF_001507645.1	False
GCF_001636295.1	False
GCF_001666815.1	False
GCF_001625015.1	False
GCF_001562275.1	False
GCF_001570965.1	False
GCF_001642955.1	False
GCF_001663755.1	False
GCF_001665615.1	False
GCF_001543325.1	False
GCF_001666915.1	False
GCF_001623405.1	False
GCF_001667625.1	False
GCF_001517835.1	False
GCF_001667995.1	False
GCF_001646865.1	False
GCF_001647175.1	False
GCF_001558155.1	False
GCF_001634385.1	False
GCF_001663655.1	False
GCF_001513785.1	False
GCF_001518015.1	False
GCF_001641005.1	False
GCF_001570985.1	False
GCF_001667735.1	False
GCF_001637565.1	False
GCF_001672685.1	False
GCF_001691415.1	False
GCF_001570945.1	False
GCF_001650345.1	False
GCF_001636545.1	False
GCF_001667865.1	False
GCF_001668725.1	False
GCF_001676615.1	False
GCF_001550055.1	False
GCF_001595965.1	False
GCF_001593285.1	False
GCF_001596155.1	False
GCF_001447155.2	False
GCF_001663175.1	False
GCF_001553115.1	False
GCF_001566765.1	False
GCF_001590605.1	False
GCF_001577775.1	False
GCF_001507545.1	False
GCF_001507595.1	False
GCF_001650845.1	False
GCF_001646725.1	False
GCF_001565895.1	False
GCF_001647195.1	False
GCF_001692325.1	False
GCF_001552435.1	False
GCF_001610895.1	False
GCF_900061445.1	False
GCF_001534765.1	False
GCF_900014985.1	False
GCF_001561995.1	False
GCF_001591405.1	False
GCF_001465795.2	False
GCF_000988095.1	False
GCF_001580025.1	False
GCF_001652315.1	False
GCF_001645385.1	False
GCF_001517865.1	False
GCF_001635135.1	False
GCF_001553085.1	False
GCF_001680875.1	False
GCF_001663735.1	False
GCF_001548435.1	False
GCF_001592935.1	False
GCF_001624695.1	False
GCF_001515525.1	False
GCF_001511835.1	False
GCF_001640115.1	False
GCF_001541235.1	False
GCF_001703855.1	False
GCF_001552155.1	False
GCF_001612945.1	False
GCF_001552175.1	False
GCF_001545135.1	False
GCF_001660485.1	False
GCF_001667275.1	False
GCF_001552235.1	False
GCF_001552655.1	False
GCF_001672665.1	False
GCF_001545925.1	False
GCF_001593535.1	False
GCF_001666935.1	False
GCF_001613045.1	False
GCF_001570745.1	False
GCF_001597725.1	False
GCF_001647545.1	False
GCF_001666955.1	False
GCF_001613305.1	False
GCF_001667695.1	False
GCF_001634775.1	False
GCF_001635055.1	False
GCF_001620055.1	False
GCF_001541925.1	False
GCF_001612825.1	False
GCF_001552255.1	False
GCF_001634885.1	False
GCF_001553565.1	False
GCF_001602485.1	False
GCF_001635395.1	False
GCF_001552555.1	False
GCF_001597735.1	False
GCF_001623255.1	False
GCF_001667525.1	False
GCF_001647185.1	False
GCF_001667745.1	False
GCF_001667775.1	False
GCF_001543145.1	False
GCF_001543245.1	False
GCF_001578645.1	False
GCF_001644575.1	False
GCF_001613105.1	False
GCF_001613165.1	False
GCF_001613245.1	False
GCF_001562055.1	False
GCF_001668695.1	False
GCF_001509585.1	False
GCF_001672815.1	False
GCF_001672895.1	False
GCF_001666835.1	False
GCF_001593305.1	False
GCF_001667665.1	False
GCF_001590965.1	False
GCF_001598555.1	False
GCF_001617375.1	False
GCF_001620025.1	False
GCF_001653335.1	False
GCF_001550065.1	False
GCF_001673455.1	False
GCF_001579845.1	False
GCF_000265225.2	False
GCF_001667585.1	False
GCF_001613365.1	False
GCF_001669775.1	False
GCF_001617435.1	False
GCF_001672675.1	False
GCF_001696685.1	False
GCF_001646675.1	False
GCF_001646785.1	False
GCF_001666755.1	False
GCF_001634785.1	False
GCF_001672745.1	False
GCF_001544015.1	False
GCF_001642915.1	False
GCF_001553645.1	False
GCF_001591745.1	False
GCF_001598495.1	False
GCF_001592305.1	False
GCF_001617365.1	False
GCF_001592965.1	False
GCF_001667015.1	False
GCF_001517975.1	False
GCF_001635355.1	False
GCF_001675945.1	False
GCF_001635725.1	False
GCF_001696715.1	False
GCF_001707125.1	False
GCF_001707585.1	False
GCF_001707195.1	False
GCF_001697005.1	False
GCF_001707835.1	False
GCF_001624335.1	False
GCF_001635235.1	False
GCF_001693815.1	False
GCF_001635365.1	False
GCF_001617785.1	False
GCF_001697015.1	False
GCF_001642735.1	False
GCF_001707225.1	False
GCF_001650195.1	False
GCF_001697185.1	False
GCF_001652725.1	False
GCF_001707285.1	False
GCF_001700365.1	False
GCF_001700595.1	False
GCF_001602525.1	False
GCF_001697045.1	False
GCF_001704155.1	False
GCF_001707555.1	False
GCF_001677335.1	False
GCF_001640785.1	False
GCF_001700475.1	False
GCF_001707335.1	False
GCF_001592875.1	False
GCF_001613895.1	False
GCF_001707735.1	False
GCF_001698145.1	False
GCF_001707435.1	False
GCF_001700035.1	False
GCF_001700105.1	False
GCF_001700615.1	False
GCF_001696935.1	False
GCF_001707115.1	False
GCF_001598235.1	False
GCF_001611675.1	False
GCF_001640945.2	False
GCF_001696945.1	False
GCF_001699045.1	False
GCF_001676655.1	False
GCF_001707995.1	False
GCF_001617805.1	False
GCF_900088425.1	False
GCF_001707275.1	False
GCF_900092615.1	False
GCF_900079775.1	False
GCF_001707915.1	False
GCF_001700025.1	False
GCF_001687065.1	False
GCF_001697085.1	False
GCF_001557235.1	False
GCF_001696955.1	False
GCF_001699095.1	False
GCF_001704335.1	False
GCF_001653075.1	False
GCF_001698955.1	False
GCF_001700015.1	False
GCF_001704315.1	False
GCF_001704375.1	False
GCF_001699025.1	False
GCF_001700095.1	False
GCF_001707765.1	False
GCF_001704255.1	False
GCF_001707675.1	False
GCF_001707805.1	False
GCF_001687365.1	False
GCF_001557375.1	False
GCF_001698225.1	False
GCF_001707755.1	False
GCF_001636695.1	False
GCF_001707825.1	False
GCF_001696705.1	False
GCF_001696485.1	False
GCF_001700345.1	False
GCF_001707605.1	False
GCF_001698185.1	False
GCF_001659725.1	False
GCF_001710755.1	False
GCF_001711015.1	False
GCF_001709445.1	False
GCF_001710245.1	False
GCF_001710615.1	False
GCF_001709725.1	False
GCF_001709715.1	False
GCF_001709825.1	False
GCF_001710485.1	False
GCF_001709365.1	False
GCF_001709605.1	False
GCF_001708795.1	False
GCF_001708845.1	False
GCF_001709765.1	False
GCF_001710305.1	False
GCF_001710845.1	False
GCF_001710785.1	False
GCF_001710015.1	False
GCF_001710185.1	False
GCF_001710985.1	False
GCF_001710385.1	False
GCF_001710555.1	False
GCF_001709625.1	False
GCF_001710445.1	False
GCF_001709785.1	False
GCF_001710605.1	False
GCF_001708835.1	False
GCF_001710425.1	False
GCF_001709685.1	False
GCF_001709635.1	False
GCF_001710375.1	False
GCF_001710935.1	False
GCF_001710365.1	False
GCF_001709705.1	False
GCF_001710295.1	False
GCF_001708635.1	False
GCF_001709485.1	False
GCF_001709945.1	False
GCF_001710805.1	False
GCF_001709295.1	False
GCF_001710005.1	False
GCF_001708755.1	False
GCF_001708765.1	False
GCF_001710215.1	False
GCF_001708985.1	False
GCF_001709955.1	False
GCF_001710715.1	False
GCF_001710165.1	False
GCF_001709375.1	False
GCF_001709055.1	False
GCF_001709115.1	False
GCF_001709845.1	False
GCF_001710965.1	False
GCF_001710925.1	False
GCF_001711125.1	False
GCF_001708615.1	False
GCF_001710325.1	False
GCF_001710575.1	False
GCF_001710455.1	False
GCF_001708915.1	False
GCF_001709075.1	False
GCF_001710725.1	False
GCF_001708965.1	False
GCF_001711285.1	False
GCF_001711915.1	False
GCF_001711475.1	False
GCF_001711885.1	False
GCF_001711505.1	False
GCF_001709235.1	False
GCF_001709965.1	False
GCF_001711055.1	False
GCF_001711525.1	False
GCF_001709895.1	False
GCF_001710115.1	False
GCF_001708775.1	False
GCF_001709645.1	False
GCF_001710085.1	False
GCF_001709835.1	False
GCF_001709905.1	False
GCF_001711325.1	False
GCF_001708575.1	False
GCF_001708955.1	False
GCF_001709165.1	False
GCF_001711605.1	False
GCF_001709545.1	False
GCF_001711835.1	False
GCF_001711815.1	False
GCF_001711185.1	False
GCF_001708975.1	False
GCF_001711385.1	False
GCF_001709275.1	False
GCF_001711635.1	False
GCF_001711145.1	False
GCF_001711435.1	False
GCF_001711395.1	False
GCF_001711535.1	False
GCF_001708425.1	False
GCF_001711245.1	False
GCF_001711085.1	False
GCF_001711745.1	False
GCF_001711565.1	False
GCF_001712045.1	False
GCF_001711625.1	False
GCF_001711345.1	False
GCF_001711985.1	False
GCF_001711945.1	False
GCF_001713135.1	False
GCF_001712995.1	False
GCF_001713115.1	False
GCF_001715895.1	False
GCF_001716405.1	False
GCF_001715925.1	False
GCF_001716625.1	False
GCF_001716535.1	False
GCF_001716745.1	False
GCF_001715845.1	False
GCF_001717195.1	False
GCF_001717315.1	False
GCF_001717395.1	False
GCF_001717415.1	False
GCF_001717355.1	False
GCF_001717105.1	False
GCF_001717125.1	False
GCF_001612685.1	False
GCF_001713035.1	False
GCF_001713335.1	False
GCF_001713055.1	False
GCF_001714745.1	False
GCF_001713075.1	False
GCF_001596775.2	False
GCF_001715295.1	False
GCF_001717135.1	False
GCF_001715185.1	False
GCF_001642805.2	False
GCF_001712895.1	False
GCF_001703835.1	False
GCF_001715425.1	False
GCF_001712935.1	False
GCF_001713095.1	False
GCF_001710025.1	False
GCF_001712115.1	False
GCF_001709455.1	False
GCF_001710885.1	False
GCF_001719775.1	False
GCF_001719605.1	False
GCF_001720075.1	False
GCF_001719745.1	False
GCF_001719145.1	False
GCF_001708875.1	False
GCF_001711295.1	False
GCF_001719125.1	False
GCF_001719825.1	False
GCF_001720095.1	False
GCF_001719955.1	False
GCF_001719065.1	False
GCF_001720165.1	False
GCF_001710065.1	False
GCF_001719225.1	False
GCF_001719575.1	False
GCF_001719705.1	False
GCF_001719885.1	False
GCF_001719805.1	False
GCF_001719895.1	False
GCF_001719965.1	False
GCF_001720025.1	False
GCF_001719085.1	False
GCF_001719645.1	False
GCF_001719815.1	False
GCF_001720055.1	False
GCF_001719945.1	False
GCF_001719045.1	False
GCF_001719695.1	False
GCF_001719975.1	False
GCF_001719905.1	False
GCF_001720085.1	False
GCF_001720285.1	False
GCF_001720535.1	False
GCF_001720465.1	False
GCF_001719615.1	False
GCF_001719665.1	False
GCF_001719105.1	False
GCF_001719755.1	False
GCF_001720135.1	False
GCF_001720395.1	False
GCF_001720505.1	False
GCF_001719165.1	False
GCF_001719685.1	False
GCF_001719205.1	False
GCF_001720565.1	False
GCF_001720945.1	False
GCF_001729645.1	False
GCF_001729485.1	False
GCF_000256365.2	False
GCF_001729455.1	False
GCF_001729375.1	False
GCF_000256165.2	False
GCF_000287035.2	False
GCF_001729285.1	False
GCF_000286955.2	False
GCF_001730005.1	False
GCF_000287195.2	False
GCF_000286975.2	False
GCF_001730135.1	False
GCF_000256325.2	False
GCF_001720405.1	False
GCF_001729845.1	False
GCF_000287095.2	False
GCF_001729385.1	False
GCF_000287135.2	False
GCF_000287115.2	False
GCF_001729655.1	False
GCF_001729865.1	False
GCF_000256385.2	False
GCF_000256605.2	False
GCF_001729365.1	False
GCF_000286995.2	False
GCF_000256185.2	False
GCF_001730145.1	False
GCF_000287055.2	False
GCF_000287015.2	False
GCF_001729905.1	False
GCF_000272225.2	False
GCF_000256405.2	False
GCF_000272325.2	False
GCF_000256285.2	False
GCF_000272085.2	False
GCF_000256115.2	False
GCF_001729945.1	False
GCF_000286935.2	False
GCF_001720445.1	False
GCF_000272385.2	False
GCF_000272365.2	False
GCF_000256465.2	False
GCF_000264435.2	False
GCF_000272245.2	False
GCF_000280885.2	False
GCF_000287175.2	False
GCF_000286895.2	False
GCF_000247005.2	False
GCF_001729805.1	False
GCF_000272125.2	False
GCF_001722075.1	False
GCF_000256445.2	False
GCF_000256135.2	False
GCF_000256345.2	False
GCF_001730155.1	False
GCF_000256095.2	False
GCF_000272345.2	False
GCF_000272205.2	False
GCF_001729725.1	False
GCF_000272265.2	False
GCF_000286855.2	False
GCF_001729705.1	False
GCF_000272045.2	False
GCF_001744095.1	False
GCF_001744195.1	False
GCF_001744295.1	False
GCF_001744395.1	False
GCF_001744495.1	False
GCF_001744595.1	False
GCF_001744695.1	False
GCF_001744795.1	False
GCF_001744895.1	False
GCF_001744915.1	False
GCF_001745015.1	False
GCF_001745095.1	False
GCF_001745115.1	False
GCF_001745315.1	False
GCF_001745415.1	False
GCF_001745515.1	False
GCF_001745615.1	False
GCF_001745715.1	False
GCF_001744615.1	False
GCF_001744635.1	False
GCF_001744715.1	False
GCF_001744735.1	False
GCF_001744815.1	False
GCF_001744835.1	False
GCF_001744935.1	False
GCF_001745035.1	False
GCF_001745235.1	False
GCF_001745335.1	False
GCF_001745435.1	False
GCF_001745535.1	False
GCF_001745635.1	False
GCF_001745735.1	False
GCF_001745835.1	False
GCF_001745855.1	False
GCF_001745935.1	False
GCF_001745955.1	False
GCF_001745155.1	False
GCF_001745255.1	False
GCF_001745355.1	False
GCF_001745455.1	False
GCF_001745555.1	False
GCF_001745575.1	False
GCF_001745655.1	False
GCF_001745675.1	False
GCF_001745755.1	False
GCF_001745775.1	False
GCF_001745875.1	False
GCF_001745975.1	False
GCF_001746075.1	False
GCF_001746175.1	False
GCF_001742425.1	False
GCF_001744575.1	False
GCF_001744675.1	False
GCF_001744775.1	False
GCF_001744875.1	False
GCF_001744975.1	False
GCF_001745075.1	False
GCF_001745175.1	False
GCF_001745195.1	False
GCF_001745275.1	False
GCF_001745295.1	False
GCF_001745375.1	False
GCF_001745475.1	False
GCF_001745495.1	False
GCF_001745595.1	False
GCF_001745695.1	False
GCF_001745795.1	False
GCF_001745895.1	False
GCF_001745995.1	False
GCF_001742645.1	False
GCF_001742575.1	False
GCF_001742655.1	False
GCF_001742705.1	False
GCF_001743135.1	False
GCF_001746215.1	False
GCF_001743305.1	False
GCF_001743345.1	False
GCF_001746225.1	False
GCF_001743385.1	False
GCF_001746015.1	False
GCF_001746115.1	False
GCF_001746135.1	False
GCF_001742815.1	False
GCF_001742475.1	False
GCF_001742665.1	False
GCF_001742545.1	False
GCF_001743355.1	False
GCF_001743115.1	False
GCF_001743425.1	False
GCF_001746205.1	False
GCF_001746055.1	False
GCF_001746155.1	False
GCF_000809185.2	False
GCF_001742465.1	False
GCF_000017725.2	False
GCF_001742555.1	False
GCF_001743195.1	False
GCF_001743285.1	False
GCF_001743265.1	False
GCF_001743215.1	False
GCF_001746095.1	False
GCF_001746195.1	False
GCF_001742965.1	False
GCF_001742745.1	False
GCF_001742765.1	False
GCF_001742495.1	False
GCF_001742445.1	False
GCF_001742565.1	False
GCF_001742625.1	False
GCF_001742485.1	False
GCF_001742725.1	False
GCF_001743105.1	False
GCF_001748975.1	False
GCF_001749735.1	False
GCF_001748685.1	False
GCF_001749285.1	False
GCF_001749125.1	False
GCF_001748635.1	False
GCF_001749675.1	False
GCF_001748615.1	False
GCF_001749415.1	False
GCF_001748985.1	False
GCF_001749705.1	False
GCF_001749055.1	False
GCF_001748555.1	False
GCF_001749455.1	False
GCF_001708285.1	False
GCF_001705915.1	False
GCF_001708225.1	False
GCF_001714435.1	False
GCF_001714535.1	False
GCF_001708405.1	False
GCF_001710905.1	False
GCF_001714375.1	False
GCF_001714395.1	False
GCF_001714475.1	False
GCF_001714495.1	False
GCF_001714355.1	False
GCF_001714455.1	False
GCF_001708705.1	False
GCF_001710815.1	False
GCF_001709525.1	False
GCF_001710525.1	False
GCF_001714415.1	False
GCF_001714515.1	False
GCF_001708305.1	False
GCF_001709385.1	False
GCF_001710535.1	False
GCF_001709395.1	False
GCF_001708685.1	False
GCF_001709465.1	False
GCF_001710205.1	False
GCF_001710465.1	False
GCF_001710995.1	False
GCF_001708865.1	False
GCF_001710705.1	False
GCF_001714585.1	False
GCF_001716375.1	False
GCF_001714595.1	False
GCF_001716155.1	False
GCF_001716235.1	False
GCF_001715865.1	False
GCF_001716335.1	False
GCF_001716145.1	False
GCF_001715485.1	False
GCF_001708125.1	False
GCF_001715905.1	False
GCF_001715795.1	False
GCF_001716615.1	False
GCF_001715955.1	False
GCF_001715835.1	False
GCF_001714575.1	False
GCF_001715535.1	False
GCF_001715775.1	False
GCF_001716945.1	False
GCF_001715465.1	False
GCF_001716015.1	False
GCF_001715975.1	False
GCF_001716215.1	False
GCF_001716065.1	False
GCF_001715725.1	False
GCF_001715715.1	False
GCF_000151265.2	False
GCF_001716555.1	False
GCF_001716935.1	False
GCF_001715655.1	False
GCF_001715215.1	False
GCF_001715735.1	False
GCF_001716345.1	False
GCF_001716655.1	False
GCF_001716495.1	False
GCF_001716725.1	False
GCF_001715615.1	False
GCF_001716135.1	False
GCF_001715195.1	False
GCF_001715345.1	False
GCF_001715635.1	False
GCF_001715445.1	False
GCF_001716225.1	False
GCF_001715785.1	False
GCF_001716385.1	False
GCF_001716585.1	False
GCF_001716115.1	False
GCF_001716295.1	False
GCF_001716425.1	False
GCF_001716485.1	False
GCF_001716475.1	False
GCF_001715665.1	False
GCF_001715645.1	False
GCF_001716575.1	False
GCF_001716715.1	False
GCF_001716045.1	False
GCF_001716955.1	False
GCF_001715405.1	False
GCF_001715385.1	False
GCF_001716695.1	False
GCF_001716775.1	False
GCF_001716855.1	False
GCF_001717275.1	False
GCF_001717375.1	False
GCF_001716195.1	False
GCF_001716275.1	False
GCF_001716805.1	False
GCF_001716665.1	False
GCF_001716035.1	False
GCF_001716785.1	False
GCF_001715365.1	False
GCF_001716305.1	False
GCF_001716055.1	False
GCF_001716455.1	False
GCF_001716825.1	False
GCF_001717215.1	False
GCF_001717235.1	False
GCF_001717335.1	False
GCF_001718095.1	False
GCF_001718055.1	False
GCF_001718315.1	False
GCF_001718975.1	False
GCF_001718535.1	False
GCF_001718395.1	False
GCF_001718775.1	False
GCF_001718195.1	False
GCF_001718895.1	False
GCF_001718205.1	False
GCF_001721045.1	False
GCF_001720625.1	False
GCF_001721245.1	False
GCF_001721285.1	False
GCF_001720805.1	False
GCF_001721765.1	False
GCF_001722725.1	False
GCF_001722745.1	False
GCF_001722825.1	False
GCF_001722845.1	False
GCF_001722925.1	False
GCF_001722945.1	False
GCF_001723045.1	False
GCF_001722485.1	False
GCF_001722325.1	False
GCF_001722345.1	False
GCF_001722765.1	False
GCF_001722865.1	False
GCF_001722965.1	False
GCF_000923535.2	False
GCF_001722595.1	False
GCF_001722355.1	False
GCF_001725835.1	False
GCF_001725895.1	False
GCF_001725875.1	False
GCF_001725855.1	False
GCF_001723665.1	False
GCF_001723585.1	False
GCF_001723505.1	False
GCF_001725985.1	False
GCF_900015765.1	False
GCF_001723545.1	False
GCF_001723675.1	False
GCF_001723795.1	False
GCF_001725965.1	False
GCF_001726025.1	False
GCF_900015375.1	False
GCF_900010055.1	False
GCF_001725935.1	False
GCF_001723755.1	False
GCF_001723685.1	False
GCF_001723605.1	False
GCF_900093095.1	False
GCF_900095105.1	False
GCF_001723525.1	False
GCF_001723625.1	False
GCF_001723735.1	False
GCF_001723695.1	False
GCF_001723565.1	False
GCF_001726065.1	False
GCF_001728125.1	False
GCF_001726845.1	False
GCF_001726965.1	False
GCF_001728095.1	False
GCF_001727465.1	False
GCF_001727995.1	False
GCF_001728375.1	False
GCF_001726655.1	False
GCF_001726445.1	False
GCF_001728625.1	False
GCF_001727825.1	False
GCF_001728585.1	False
GCF_001726885.1	False
GCF_001727185.1	False
GCF_001726645.1	False
GCF_001727385.1	False
GCF_001728205.1	False
GCF_001726415.1	False
GCF_001728255.1	False
GCF_001726185.1	False
GCF_001727065.1	False
GCF_001727885.1	False
GCF_001728695.1	False
GCF_001726775.1	False
GCF_001727775.1	False
GCF_001726565.1	False
GCF_001726615.1	False
GCF_001726095.1	False
GCF_001728485.1	False
GCF_001727405.1	False
GCF_001727735.1	False
GCF_001726535.1	False
GCF_001727245.1	False
GCF_001727705.1	False
GCF_001726975.1	False
GCF_001727395.1	False
GCF_001726405.1	False
GCF_001728085.1	False
GCF_001728135.1	False
GCF_001726175.1	False
GCF_001728405.1	False
GCF_001726895.1	False
GCF_001728655.1	False
GCF_001727815.1	False
GCF_001726195.1	False
GCF_001727275.1	False
GCF_001728045.1	False
GCF_001727475.1	False
GCF_001728925.1	False
GCF_001729125.1	False
GCF_001728745.1	False
GCF_001727975.1	False
GCF_001728065.1	False
GCF_001728495.1	False
GCF_001727415.1	False
GCF_001728855.1	False
GCF_001728935.1	False
GCF_001729045.1	False
GCF_001728665.1	False
GCF_001729035.1	False
GCF_001728945.1	False
GCF_001594045.1	False
GCF_000017465.2	False
GCF_001735995.1	False
GCF_001316815.2	False
GCF_001316805.2	False
GCF_001742355.1	False
GCF_001742295.1	False
GCF_001742225.1	False
GCF_001653265.1	False
GCF_001741975.1	False
GCF_001477545.1	False
GCF_001664045.1	False
GCF_001298625.1	False
GCF_001477535.1	False
GCF_000512565.1	False
GCF_001743595.1	False
GCF_001743615.1	False
GCF_001743715.1	False
GCF_001743815.1	False
GCF_001743915.1	False
GCF_001744015.1	False
GCF_001744115.1	False
GCF_001744215.1	False
GCF_001744315.1	False
GCF_001744415.1	False
GCF_001743535.1	False
GCF_001743635.1	False
GCF_001743735.1	False
GCF_001743835.1	False
GCF_001744035.1	False
GCF_001744135.1	False
GCF_001744235.1	False
GCF_001744355.1	False
GCF_001744435.1	False
GCF_001744455.1	False
GCF_001744535.1	False
GCF_001744555.1	False
GCF_001744655.1	False
GCF_001744755.1	False
GCF_001744855.1	False
GCF_001744955.1	False
GCF_001745055.1	False
GCF_001743575.1	False
GCF_001743695.1	False
GCF_001743775.1	False
GCF_001743795.1	False
GCF_001743875.1	False
GCF_001743895.1	False
GCF_001742285.1	False
GCF_001742365.1	False
GCF_001747745.1	False
GCF_001747145.1	False
GCF_001747165.1	False
GCF_001748025.1	False
GCF_001747405.1	False
GCF_000478605.2	False
GCF_001747945.1	False
GCF_001747805.1	False
GCF_001747245.1	False
GCF_001747325.1	False
GCF_001747975.1	False
GCF_001747965.1	False
GCF_001747105.1	False
GCF_001747235.1	False
GCF_001747735.1	False
GCF_001747905.1	False
GCF_001748385.1	False
GCF_001747895.1	False
GCF_001747655.1	False
GCF_001747585.1	False
GCF_001747705.1	False
GCF_001747575.1	False
GCF_001747885.1	False
GCF_001748345.1	False
GCF_001747425.1	False
GCF_001748225.1	False
GCF_001747465.1	False
GCF_001748065.1	False
GCF_001747865.1	False
GCF_001747315.1	False
GCF_001747085.1	False
GCF_001747445.1	False
GCF_001747095.1	False
GCF_001747815.1	False
GCF_001747385.1	False
GCF_001748165.1	False
GCF_001748305.1	True
GCF_001747645.1	False
GCF_001747995.1	False
GCF_001747545.1	False
GCF_001748205.1	False
GCF_001747625.1	False
GCF_001748185.1	False
GCF_001748365.1	False
GCF_001747785.1	False
GCF_001748265.1	False
GCF_001748145.1	False
GCF_001749885.1	False
GCF_001748695.1	False
GCF_001748605.1	False
GCF_001749905.1	False
GCF_001749435.1	False
GCF_001749145.1	False
GCF_001749965.1	False
GCF_001748525.1	False
GCF_001748835.1	False
GCF_001748915.1	False
GCF_001749385.1	False
GCF_001749635.1	False
GCF_001749585.1	False
GCF_001749855.1	False
GCF_001749985.1	False
GCF_001749845.1	False
GCF_000263795.2	False
GCF_001748735.1	False
GCF_001749295.1	False
GCF_001749315.1	False
GCF_001749365.1	False
GCF_001749665.1	False
GCF_001748765.1	False
GCF_001749155.1	False
GCF_001748715.1	False
GCF_900074465.1	False
GCF_900073665.1	False
GCF_900073145.1	False
GCF_900073615.1	False
GCF_900073515.1	False
GCF_900097545.1	False
GCF_900074525.1	False
GCF_001751375.1	False
GCF_900073755.1	False
GCF_900073655.1	False
GCF_900097695.1	False
GCF_001752025.1	False
GCF_900074425.1	False
GCF_900098155.1	False
GCF_900074305.1	False
GCF_900073315.1	False
GCF_900073775.1	False
GCF_900098625.1	False
GCF_001752075.1	False
GCF_900097635.1	False
GCF_001752045.1	False
GCF_900098325.1	False
GCF_001751545.1	False
GCF_900073735.1	False
GCF_900074135.1	False
GCF_900073885.1	False
GCF_900097935.1	False
GCF_900074105.1	False
GCF_900073915.1	False
GCF_900097475.1	False
GCF_900098475.1	False
GCF_900074075.1	False
GCF_900073835.1	False
GCF_900073285.1	False
GCF_900073825.1	False
GCF_900098385.1	False
GCF_900073895.1	False
GCF_900098495.1	False
GCF_900097385.1	False
GCF_001752825.1	False
GCF_001752805.1	False
GCF_001753385.1	False
GCF_001754205.1	False
GCF_001754305.1	False
GCF_001754405.1	False
GCF_001754505.1	False
GCF_001754605.1	False
GCF_001754705.1	False
GCF_001754805.1	False
GCF_001754825.1	False
GCF_001754905.1	False
GCF_001754925.1	False
GCF_001755005.1	False
GCF_001755025.1	False
GCF_001755105.1	False
GCF_001755125.1	False
GCF_001755225.1	False
GCF_001755325.1	False
GCF_001755425.1	False
GCF_001755525.1	False
GCF_900074605.1	False
GCF_900073435.1	False
GCF_900073245.1	False
GCF_900097645.1	False
GCF_900097665.1	False
GCF_900074145.1	False
GCF_900098725.1	False
GCF_900073865.1	False
GCF_900098515.1	False
GCF_900073355.1	False
GCF_900074545.1	False
GCF_900073275.1	False
GCF_900098425.1	False
GCF_900073745.1	False
GCF_001574435.1	False
GCF_001642085.1	False
GCF_001507605.1	False
GCF_001639725.1	False
GCF_001578875.1	False
GCF_001591045.1	False
GCF_001667035.1	False
GCF_001528665.1	False
GCF_001617625.1	False
GCF_001672915.1	False
GCF_001548035.1	False
GCF_001665875.1	False
GCF_001667145.1	False
GCF_001563245.1	False
GCF_001653515.1	False
GCF_001578805.1	False
GCF_001639695.1	False
GCF_001590685.1	False
GCF_001542775.1	False
GCF_001679065.1	False
GCF_001667315.1	False
GCF_001514285.1	False
GCF_001620065.1	False
GCF_001673415.1	False
GCF_001570885.1	False
GCF_001665645.1	False
GCF_001667065.1	False
GCF_001667115.1	False
GCF_001557075.1	False
GCF_001648895.1	False
GCF_001635605.1	False
GCF_001650875.1	False
GCF_001542625.1	False
GCF_001559775.1	False
GCF_900089755.1	False
GCF_001553475.1	False
GCF_001632165.1	False
GCF_001645185.1	False
GCF_001514035.1	False
GCF_001642835.1	False
GCF_001586935.1	False
GCF_001673235.1	False
GCF_001570405.1	False
GCF_001513675.1	False
GCF_001639745.1	False
GCF_900089985.1	False
GCF_001639285.1	False
GCF_001586275.1	False
GCF_001696535.1	False
GCF_001514125.1	False
GCF_001552355.1	False
GCF_001667425.1	False
GCF_001642995.1	False
GCF_001542325.1	False
GCF_001672435.1	False
GCF_001595645.1	False
GCF_001673405.1	False
GCF_900089745.1	False
GCF_001676155.1	False
GCF_001567585.1	False
GCF_001667885.1	False
GCF_001528745.1	False
GCF_001632105.1	False
GCF_001678995.1	False
GCF_001514115.1	False
GCF_001676225.1	False
GCF_001559595.1	False
GCF_001648345.1	False
GCF_001552535.1	False
GCF_001612665.1	False
GCF_001650025.1	False
GCF_001612745.1	False
GCF_001653795.1	False
GCF_001672575.1	False
GCF_001672935.1	False
GCF_001696545.1	False
GCF_001673555.1	False
GCF_001651805.1	False
GCF_001544375.1	False
GCF_001563475.1	False
GCF_001543915.1	False
GCF_001648505.1	False
GCF_001663675.1	False
GCF_001650635.1	False
GCF_001705565.1	False
GCF_001613785.1	False
GCF_001623895.1	False
GCF_001706055.1	False
GCF_001575215.1	False
GCF_900078545.1	False
GCF_001706575.1	False
GCF_001706045.1	False
GCF_900016305.1	False
GCF_001673755.1	False
GCF_001650715.1	False
GCF_001635735.1	False
GCF_001706425.1	False
GCF_001706445.1	False
GCF_001706215.1	False
GCF_001642325.1	False
GCF_001547735.1	False
GCF_001706435.1	False
GCF_001706665.1	False
GCF_001706115.1	False
GCF_001637205.1	False
GCF_001706585.1	False
GCF_001706715.1	False
GCF_001706305.1	False
GCF_001706645.1	False
GCF_001705825.1	False
GCF_001575195.1	False
GCF_001705845.1	False
GCF_001637165.1	False
GCF_001706365.1	False
GCF_001635225.1	False
GCF_001706635.1	False
GCF_001575165.1	False
GCF_001706505.1	False
GCF_001507535.1	False
GCF_001653955.1	False
GCF_001705885.1	False
GCF_001706035.1	False
GCF_001677435.1	False
GCF_001692445.1	False
GCF_001580015.1	False
GCF_001635845.1	False
GCF_001562415.1	False
GCF_001706695.1	False
GCF_900067165.1	False
GCF_001705945.1	False
GCF_001675355.1	False
GCF_900067235.1	False
GCF_001634935.1	False
GCF_001507555.1	False
GCF_001647085.1	False
GCF_900012635.1	False
GCF_001637325.1	False
GCF_001644605.1	False
GCF_001575225.1	False
GCF_001591165.1	False
GCF_001635675.1	False
GCF_001439985.1	False
GCF_001637225.1	False
GCF_001653565.1	False
GCF_001652585.1	False
GCF_001660385.1	False
GCF_900089075.1	False
GCF_001705835.1	False
GCF_900086655.1	False
GCF_001577265.1	False
GCF_001591385.1	False
GCF_001541225.1	False
GCF_001580045.1	False
GCF_001517085.1	False
GCF_001575205.1	False
GCF_001675045.1	False
GCF_900091655.1	False
GCF_001618385.1	False
GCF_001693415.1	False
GCF_001547935.1	False
GCF_001693735.1	False
GCF_001618955.1	False
GCF_001601575.1	False
GCF_001543345.1	False
GCF_900021165.1	False
GCF_001699015.1	False
GCF_001704235.1	False
GCF_001705905.1	False
GCF_001263275.1	False
GCF_001709215.1	False
GCF_001708445.1	False
GCF_001708465.1	False
GCF_001708505.1	False
GCF_001708695.1	False
GCF_001708935.1	False
GCF_001711785.1	False
GCF_001712025.1	False
GCF_001711865.1	False
GCF_001715025.1	False
GCF_001715085.1	False
GCF_001714705.1	False
GCF_001715115.1	False
GCF_001714765.1	False
GCF_001714645.1	False
GCF_001275565.2	False
GCF_001714545.1	False
GCF_001715095.1	False
GCF_001715035.1	False
GCF_001715045.1	False
GCF_000767615.3	False
GCF_001708555.1	False
GCF_001711935.1	False
GCF_001715105.1	False
GCF_000816385.2	False
GCF_001714725.1	False
GCF_001684415.1	False
GCF_001708205.1	False
GCF_001699875.1	False
GCF_900015395.1	False
GCF_900015195.1	False
GCF_001696925.1	False
GCF_900015825.1	False
GCF_900015725.1	False
GCF_001718075.1	False
GCF_001718755.1	False
GCF_001718335.1	False
GCF_001718695.1	False
GCF_001718655.1	False
GCF_001718295.1	False
GCF_001718595.1	False
GCF_001718995.1	False
GCF_001718615.1	False
GCF_001718855.1	False
GCF_001718015.1	False
GCF_001718025.1	False
GCF_001718915.1	False
GCF_001718955.1	False
GCF_001718415.1	False
GCF_001718575.1	False
GCF_001718555.1	False
GCF_001718355.1	False
GCF_001718105.1	False
GCF_001718175.1	False
GCF_001718495.1	False
GCF_001718875.1	False
GCF_001718795.1	False
GCF_001718815.1	False
GCF_001718635.1	False
GCF_001718835.1	False
GCF_001718185.1	False
GCF_001721785.1	False
GCF_001721525.1	False
GCF_001722685.1	False
GCF_001722785.1	False
GCF_001722885.1	False
GCF_001722985.1	False
GCF_001722655.1	False
GCF_001722635.1	False
GCF_001722585.1	False
GCF_001723285.1	False
GCF_001723375.1	False
GCF_001723195.1	False
GCF_001723305.1	False
GCF_001278385.1	False
GCF_001723355.1	False
GCF_001723385.1	False
GCF_001299255.1	False
GCF_001723275.1	False
GCF_001722575.1	False
GCF_001722405.1	False
GCF_001723425.1	False
GCF_001723155.1	False
GCF_001723065.1	False
GCF_001729105.1	False
GCF_001727655.1	False
GCF_001726255.1	False
GCF_001728465.1	False
GCF_001726165.1	False
GCF_001727205.1	False
GCF_001728005.1	False
GCF_001727665.1	False
GCF_001727895.1	False
GCF_001726485.1	False
GCF_001728295.1	False
GCF_001728875.1	False
GCF_001726325.1	False
GCF_001727305.1	False
GCF_001727125.1	False
GCF_001726125.1	False
GCF_001729195.1	False
GCF_001727485.1	False
GCF_001728175.1	False
GCF_001726245.1	False
GCF_001726685.1	False
GCF_001726915.1	False
GCF_001726335.1	False
GCF_001727265.1	False
GCF_001728345.1	False
GCF_001727045.1	False
GCF_001728845.1	False
GCF_001727545.1	False
GCF_001727965.1	False
GCF_001727805.1	False
GCF_001726355.1	False
GCF_001726275.1	False
GCF_001726815.1	False
GCF_001727725.1	False
GCF_001728215.1	False
GCF_001726435.1	False
GCF_001728805.1	False
GCF_001727845.1	False
GCF_001727585.1	False
GCF_001726755.1	False
GCF_001727645.1	False
GCF_001728545.1	False
GCF_001726935.1	False
GCF_001727155.1	False
GCF_001727105.1	False
GCF_001727625.1	False
GCF_001727055.1	False
GCF_001726085.1	False
GCF_001726735.1	False
GCF_001729085.1	False
GCF_001728565.1	False
GCF_001726575.1	False
GCF_001727915.1	False
GCF_001728325.1	False
GCF_001727565.1	False
GCF_001726855.1	False
GCF_001729185.1	False
GCF_001727925.1	False
GCF_001728275.1	False
GCF_001727025.1	False
GCF_001727345.1	False
GCF_001726985.1	False
GCF_001728335.1	False
GCF_001728415.1	False
GCF_001728425.1	False
GCF_001728505.1	False
GCF_001728645.1	False
GCF_001728725.1	False
GCF_001726265.1	False
GCF_001726345.1	False
GCF_001726495.1	False
GCF_001727575.1	False
GCF_001729115.1	False
GCF_001726595.1	False
GCF_001727365.1	False
GCF_001735745.1	False
GCF_001735975.1	False
GCF_001735605.1	False
GCF_001735715.1	False
GCF_001317225.2	False
GCF_001316705.2	False
GCF_001317235.2	False
GCF_001735705.1	False
GCF_001662655.1	False
GCF_001672515.1	False
GCF_001741865.1	False
GCF_000648735.3	False
GCF_001736045.1	False
GCF_001735965.1	False
GCF_001736145.1	False
GCF_001317055.2	False
GCF_001317245.2	False
GCF_000512745.2	False
GCF_001619985.1	False
GCF_001741965.1	False
GCF_000770115.1	False
GCF_000344355.2	False
GCF_001316445.2	False
GCF_001742045.1	False
GCF_001594115.1	False
GCF_001329695.1	False
GCF_001638985.1	False
GCF_001742375.1	False
GCF_001742305.1	False
GCF_001742185.1	False
GCF_001742145.1	False
GCF_001742345.1	False
GCF_001743235.1	False
GCF_001743465.1	False
GCF_001743435.1	False
GCF_001743375.1	False
GCF_001742995.1	False
GCF_001598955.1	False
GCF_001307805.1	False
GCF_900088125.1	False
GCF_001545115.1	False
GCF_001663715.1	False
GCF_001592825.1	False
GCF_900014995.1	False
GCF_001703865.1	False
GCF_001705305.1	False
GCF_001548275.1	False
GCF_001706195.1	False
GCF_001706225.1	False
GCF_001704355.1	False
GCF_001707985.1	False
GCF_001707925.1	False
GCF_001704095.1	False
GCF_001704215.1	False
GCF_001698125.1	False
GCF_001698835.1	False
GCF_001707695.1	False
GCF_001707815.1	False
GCF_001602175.1	False
GCF_001707615.1	False
GCF_001707465.1	False
GCF_001717255.1	False
GCF_001707885.1	False
GCF_900079845.1	False
GCF_001412225.1	False
GCF_001711695.1	False
GCF_001708655.1	False
GCF_001712185.1	False
GCF_001712875.1	False
GCF_001713195.1	False
GCF_001712975.1	False
GCF_001712345.1	False
GCF_001712265.1	False
GCF_001712215.1	False
GCF_001712205.1	False
GCF_001712275.1	False
GCF_001713675.1	False
GCF_001714025.1	False
GCF_001713215.1	False
GCF_001713315.1	False
GCF_001712195.1	False
GCF_001712305.1	False
GCF_001711905.1	False
GCF_001713235.1	False
GCF_001712755.1	False
GCF_001714265.1	False
GCF_001713875.1	False
GCF_001713945.1	False
GCF_001714245.1	False
GCF_001714325.1	False
GCF_001712375.1	False
GCF_001712835.1	False
GCF_001713905.1	False
GCF_001713785.1	False
GCF_001713835.1	False
GCF_001714225.1	False
GCF_001713455.1	False
GCF_001714165.1	False
GCF_001712405.1	False
GCF_001712365.1	False
GCF_001713255.1	False
GCF_001713295.1	False
GCF_001713355.1	False
GCF_001713825.1	False
GCF_001714075.1	False
GCF_001713475.1	False
GCF_001713755.1	False
GCF_001713775.1	False
GCF_001713855.1	False
GCF_001713745.1	False
GCF_001714015.1	False
GCF_001714145.1	False
GCF_001713375.1	False
GCF_001713435.1	False
GCF_001713955.1	False
GCF_001714185.1	False
GCF_001713415.1	False
GCF_001713585.1	False
GCF_001712795.1	False
GCF_001714065.1	False
GCF_001714125.1	False
GCF_001714305.1	False
GCF_001713625.1	False
GCF_001713545.1	False
GCF_001708525.1	False
GCF_001469455.2	False
GCF_001711685.1	False
GCF_001711725.1	False
GCF_001712135.1	False
GCF_001714565.1	False
GCF_001713915.1	False
GCF_001714255.1	False
GCF_001714175.1	False
GCF_001713575.1	False
GCF_001708485.1	False
GCF_001708675.1	False
GCF_001708595.1	False
GCF_001713985.1	False
GCF_001714095.1	False
GCF_001713555.1	False
GCF_001713995.1	False
GCF_001709135.1	False
GCF_001709195.1	False
GCF_001711735.1	False
GCF_001711805.1	False
GCF_001712035.1	False
GCF_001714895.1	False
GCF_001717625.1	False
GCF_001717505.1	False
GCF_001717585.1	False
GCF_001717565.1	False
GCF_900008835.1	False
GCF_001717765.1	False
GCF_900014325.1	False
GCF_900011015.1	False
GCF_000208745.1	False
GCF_001717605.1	False
GCF_900015795.1	False
GCF_900015745.1	False
GCF_001617715.1	False
GCF_900015815.1	False
GCF_900015845.1	False
GCF_001709045.1	False
GCF_001717755.1	False
GCF_900008845.1	False
GCF_900093605.1	False
GCF_900015735.1	False
GCF_900015895.1	False
GCF_001645685.2	False
GCF_900015805.1	False
GCF_900015705.1	False
GCF_900010065.1	False
GCF_900015785.1	False
GCF_900015695.1	False
GCF_900015755.1	False
GCF_900015835.1	False
GCF_900015875.1	False
GCF_900015945.1	False
GCF_900014215.1	False
GCF_001717795.1	False
GCF_900009485.1	False
GCF_900015905.1	False
GCF_900015885.1	False
GCF_900013275.1	False
GCF_001717955.1	False
GCF_900015715.1	False
GCF_900015855.1	False
GCF_900015775.1	False
GCF_900092335.1	False
GCF_900010045.1	False
GCF_900011005.1	False
GCF_900013265.1	False
GCF_900015865.1	False
GCF_900015385.1	False
GCF_001721065.1	False
GCF_001721085.1	False
GCF_001721185.1	False
GCF_001721295.1	False
GCF_001721255.1	False
GCF_001721365.1	False
GCF_001720315.1	False
GCF_001720705.1	False
GCF_001720875.1	False
GCF_001721325.1	False
GCF_001720815.1	False
GCF_001720345.1	False
GCF_001720305.1	False
GCF_001720845.1	False
GCF_001720765.1	False
GCF_001720755.1	False
GCF_001708145.1	False
GCF_001721145.1	False
GCF_001721445.1	False
GCF_001720365.1	False
GCF_001720585.1	False
GCF_001720745.1	False
GCF_001720385.1	False
GCF_001720645.1	False
GCF_001720695.1	False
GCF_001720865.1	False
GCF_001720635.1	False
GCF_001720905.1	False
GCF_001720575.1	False
GCF_001720525.1	False
GCF_001722255.1	False
GCF_001722105.1	False
GCF_001721745.1	False
GCF_001721845.1	False
GCF_001721165.1	False
GCF_001721225.1	False
GCF_001721945.1	False
GCF_001721985.1	False
GCF_001722145.1	False
GCF_001721645.1	False
GCF_001722045.1	False
GCF_001722245.1	False
GCF_001721625.1	False
GCF_001721965.1	False
GCF_001721705.1	False
GCF_001721865.1	False
GCF_001721725.1	False
GCF_001722025.1	False
GCF_001721885.1	False
GCF_001722065.1	False
GCF_001721685.1	False
GCF_001721825.1	False
GCF_001722235.1	False
GCF_001722225.1	False
GCF_001722705.1	False
GCF_001722805.1	False
GCF_001722905.1	False
GCF_001723005.1	False
GCF_001723025.1	False
GCF_001722495.1	False
GCF_001722445.1	False
GCF_001722335.1	False
GCF_001722555.1	False
GCF_001642045.1	False
GCF_001728865.1	False
GCF_001728575.1	False
GCF_001728155.1	False
GCF_001727295.1	False
GCF_001727505.1	False
GCF_001726805.1	False
GCF_001726515.1	False
GCF_001727195.1	False
GCF_001726725.1	False
GCF_001728235.1	False
GCF_001727745.1	False
GCF_001728755.1	False
GCF_001727115.1	False
GCF_001726695.1	False
GCF_001728955.1	False
GCF_001728785.1	False
GCF_001594055.1	False
GCF_001729005.1	False
GCF_001729885.1	False
GCF_000272145.2	False
GCF_000256305.2	False
GCF_000272105.2	False
GCF_001729505.1	False
GCF_001729965.1	False
GCF_000256205.2	False
GCF_000272165.2	False
GCF_000272305.2	False
GCF_000272445.2	False
GCF_000498375.2	False
GCF_001729525.1	False
GCF_000286875.2	False
GCF_001729665.1	False
GCF_001729765.1	False
GCF_001729545.1	False
GCF_001649605.2	False
GCF_001723055.1	False
GCF_001736875.1	False
GCF_001736975.1	False
GCF_001737075.1	False
GCF_000272405.2	False
GCF_001729745.1	False
GCF_000272065.2	False
GCF_001729785.1	False
GCF_000286915.2	False
GCF_000286835.2	False
GCF_001729225.1	False
GCF_001729445.1	False
GCF_001729305.1	False
GCF_001723075.1	False
GCF_001721805.1	False
GCF_001729295.1	False
GCF_001723295.1	False
GCF_001723115.1	False
GCF_001730545.1	False
GCF_001730365.1	False
GCF_001729245.1	False
GCF_001729315.1	False
GCF_001721125.1	False
GCF_001500285.1	False
GCF_001730535.1	False
GCF_001735565.1	False
GCF_001730305.1	False
GCF_900081435.1	False
GCF_001730315.1	False
GCF_001730685.1	False
GCF_001730215.1	False
GCF_001730615.1	False
GCF_001730585.1	False
GCF_001730285.1	False
GCF_001730235.1	False
GCF_001730395.1	False
GCF_001730605.1	False
GCF_001695575.1	False
GCF_001730465.1	False
GCF_001730745.1	False
GCF_001736255.1	False
GCF_001736275.1	False
GCF_001736375.1	False
GCF_001736475.1	False
GCF_001736575.1	False
GCF_001736675.1	False
GCF_001736775.1	False
GCF_001730225.1	False
GCF_001730295.1	False
GCF_001730525.1	False
GCF_001730415.1	False
GCF_001736335.1	False
GCF_001736355.1	False
GCF_001736435.1	False
GCF_001736455.1	False
GCF_001736535.1	False
GCF_001736555.1	False
GCF_001736655.1	False
GCF_001736755.1	False
GCF_001736855.1	False
GCF_001730655.1	False
GCF_001735525.1	False
GCF_001736295.1	False
GCF_001736395.1	False
GCF_001736495.1	False
GCF_001736595.1	False
GCF_001736695.1	False
GCF_001736795.1	False
GCF_001736895.1	False
GCF_001736995.1	False
GCF_001737015.1	False
GCF_001737095.1	False
GCF_001737115.1	False
GCF_001736315.1	False
GCF_001736415.1	False
GCF_001736515.1	False
GCF_001736615.1	False
GCF_001736635.1	False
GCF_001736715.1	False
GCF_001736735.1	False
GCF_001736815.1	False
GCF_001736835.1	False
GCF_001736915.1	False
GCF_001736935.1	False
GCF_001737035.1	False
GCF_001737135.1	False
GCF_001743555.1	False
GCF_001743655.1	False
GCF_001743755.1	False
GCF_001743855.1	False
GCF_001743955.1	False
GCF_001744055.1	False
GCF_001744075.1	False
GCF_001744155.1	False
GCF_001744175.1	False
GCF_001744255.1	False
GCF_001744275.1	False
GCF_001744375.1	False
GCF_001744475.1	False
GCF_001743275.1	False
GCF_001746305.1	False
GCF_001742165.1	False
GCF_000935625.1	False
GCF_001746295.1	False
GCF_001746855.1	False
GCF_001729395.1	False
GCF_001747005.1	False
GCF_001548555.1	False
GCF_001747155.1	False
GCF_000970665.2	False
GCF_001747725.1	False
GCF_001747555.1	False
GCF_001748285.1	False
GCF_001747825.1	False
GCF_001747265.1	False
GCF_001748045.1	False
GCF_001747225.1	False
GCF_001747495.1	False
GCF_001748125.1	False
GCF_001748085.1	True
GCF_001747665.1	False
GCF_001747475.1	False
GCF_001747305.1	False
GCF_001748105.1	False
GCF_001747485.1	False
GCF_001749925.1	False
GCF_001748545.1	False
GCF_001749945.1	False
GCF_001748815.1	False
GCF_001748895.1	False
GCF_001749525.1	False
GCF_001749075.1	False
GCF_001749065.1	False
GCF_001749565.1	False
GCF_000970465.2	False
GCF_001749625.1	False
GCF_001746675.1	False
GCF_001746575.1	False
GCF_001746735.1	False
GCF_001750555.1	False
GCF_001750885.1	False
GCF_001750785.1	False
GCF_001750685.1	False
GCF_001750865.1	False
GCF_001750525.1	False
GCF_001750535.1	False
GCF_001750725.1	False
GCF_001750605.1	False
GCF_001750745.1	False
GCF_001677635.2	False
GCF_001750845.1	False
GCF_001750825.1	False
GCF_001677645.2	False
GCF_001677565.2	False
GCF_001677715.2	False
GCF_001750545.1	False
GCF_001750765.1	False
GCF_001750215.1	False
GCF_001677705.2	False
GCF_001677775.2	False
GCF_001677865.2	False
GCF_001677725.2	False
GCF_001677555.2	False
GCF_001677795.2	False
GCF_001748805.1	False
GCF_001749375.1	False
GCF_001749465.1	False
GCF_001749505.1	False
GCF_001746455.1	False
GCF_001748905.1	False
GCF_001748995.1	False
GCF_001748885.1	False
GCF_001748965.1	False
GCF_001749225.1	False
GCF_001746425.1	False
GCF_001748825.1	False
GCF_001748535.1	False
GCF_001749215.1	False
GCF_001746415.1	False
GCF_001749595.1	False
GCF_001749045.1	False
GCF_001749135.1	False
GCF_001749325.1	False
GCF_001749235.1	False
GCF_001748625.1	False
GCF_001749205.1	False
GCF_001750465.1	False
GCF_001750315.1	False
GCF_001746465.1	False
GCF_001749535.1	False
GCF_001750235.1	False
GCF_001750365.1	False
GCF_001750185.1	False
GCF_001750165.1	False
GCF_001750225.1	False
GCF_001750285.1	False
GCF_001750105.1	False
GCF_001750295.1	False
GCF_001750205.1	False
GCF_001746635.1	False
GCF_001746535.1	False
GCF_001746815.1	False
GCF_001746795.1	False
GCF_001750115.1	False
GCF_001750305.1	False
GCF_001750145.1	False
GCF_001750425.1	False
GCF_001746875.1	False
GCF_001746755.1	False
GCF_001746835.1	False
GCF_001746595.1	False
GCF_001746655.1	False
GCF_001746915.1	False
GCF_001750505.1	False
GCF_001750405.1	False
GCF_001746695.1	False
GCF_001746715.1	False
GCF_001746765.1	False
GCF_900073545.1	False
GCF_900073625.1	False
GCF_900073405.1	False
GCF_900074515.1	False
GCF_900074155.1	False
GCF_900074335.1	False
GCF_900096745.1	False
GCF_900074005.1	False
GCF_900097675.1	False
GCF_900097815.1	False
GCF_900097375.1	False
GCF_900074615.1	False
GCF_900073495.1	False
GCF_900073675.1	False
GCF_900073555.1	False
GCF_900098345.1	False
GCF_900098685.1	False
GCF_900097325.1	False
GCF_001753285.1	False
GCF_001752945.1	False
GCF_001752725.1	False
GCF_001753105.1	False
GCF_001753365.1	False
GCF_001752705.1	False
GCF_001753305.1	False
GCF_001753085.1	False
GCF_001752765.1	False
GCF_001753585.1	False
GCF_001753245.1	False
GCF_001753565.1	False
GCF_001753445.1	False
GCF_001753505.1	False
GCF_001753265.1	False
GCF_001752885.1	False
GCF_001752745.1	False
GCF_001753325.1	False
GCF_001753145.1	False
GCF_001752865.1	False
GCF_001753345.1	False
GCF_001753525.1	False
GCF_001753485.1	False
GCF_001753425.1	False
GCF_001752925.1	False
GCF_001753125.1	False
GCF_001752905.1	False
GCF_001752845.1	False
GCF_001753405.1	False
GCF_001752785.1	False
GCF_001753165.1	False
GCF_001753465.1	False
GCF_001753545.1	False
GCF_001753185.1	False
GCF_001753595.1	False
GCF_001753065.1	False
GCF_001753605.1	False
GCF_001753225.1	False
GCF_001754125.1	False
GCF_001754225.1	False
GCF_001754325.1	False
GCF_001754425.1	False
GCF_001754525.1	False
GCF_001754545.1	False
GCF_001754625.1	False
GCF_001754645.1	False
GCF_001754725.1	False
GCF_001754745.1	False
GCF_001754845.1	False
GCF_001754945.1	False
GCF_001755045.1	False
GCF_001755145.1	False
GCF_001755245.1	False
GCF_001755345.1	False
GCF_001754145.1	False
GCF_001754245.1	False
GCF_001754265.1	False
GCF_001754345.1	False
GCF_001754365.1	False
GCF_001754445.1	False
GCF_001754465.1	False
GCF_001754565.1	False
GCF_001754665.1	False
GCF_001754865.1	False
GCF_001754965.1	False
GCF_001755065.1	False
GCF_001755165.1	False
GCF_001755265.1	False
GCF_001755365.1	False
GCF_001755465.1	False
GCF_001755485.1	False
GCF_001755565.1	False
GCF_001754165.1	False
GCF_001754185.1	False
GCF_001754285.1	False
GCF_001754385.1	False
GCF_001754485.1	False
GCF_001754685.1	False
GCF_001754785.1	False
GCF_001754885.1	False
GCF_001754985.1	False
GCF_001755085.1	False
GCF_001755185.1	False
GCF_001755205.1	False
GCF_001755285.1	False
GCF_001755305.1	False
GCF_001755385.1	False
GCF_001755405.1	False
GCF_001756645.1	False
GCF_001757495.1	False
GCF_001756725.1	False
GCF_001756745.1	False
GCF_001756675.1	False
GCF_001755955.1	False
GCF_001757875.1	False
GCF_001758445.1	False
GCF_001756285.1	False
GCF_001756205.1	False
GCF_001756855.1	False
GCF_001756185.1	False
GCF_001757825.1	False
GCF_001756485.1	False
GCF_001757845.1	False
GCF_001758195.1	False
GCF_001755865.1	False
GCF_001756035.1	False
GCF_001756865.1	False
GCF_001756065.1	False
GCF_001756135.1	False
GCF_001756215.1	False
GCF_001755985.1	False
GCF_001755895.1	False
GCF_001758065.1	False
GCF_001756125.1	False
GCF_001755995.1	False
GCF_001757405.1	False
GCF_001757665.1	False
GCF_001758125.1	False
GCF_001757835.1	False
GCF_001756075.1	False
GCF_001756425.1	False
GCF_001755875.1	False
GCF_001758015.1	False
GCF_001756665.1	False
GCF_001758135.1	False
GCF_001756445.1	False
GCF_001758345.1	False
GCF_001756515.1	False
GCF_001757785.1	False
GCF_001756355.1	False
GCF_001757905.1	False
GCF_001756585.1	False
GCF_001756245.1	False
GCF_001756345.1	False
GCF_001757445.1	False
GCF_001757685.1	False
GCF_001757675.1	False
GCF_001757995.1	False
GCF_001758265.1	False
GCF_001758165.1	False
GCF_001757915.1	False
GCF_001756405.1	False
GCF_001757935.1	False
GCF_001757965.1	False
GCF_001758315.1	False
GCF_001758465.1	False
GCF_001758225.1	False
GCF_001761645.1	False
GCF_001759025.1	False
GCF_001762225.1	False
GCF_001761685.1	False
GCF_001761255.1	False
GCF_900098645.1	False
GCF_001761765.1	False
GCF_001761165.1	False
GCF_001762175.1	False
GCF_001760845.1	False
GCF_001762205.1	False
GCF_001758635.1	False
GCF_001759835.1	False
GCF_001760395.1	False
GCF_001762015.1	False
GCF_001758905.1	False
GCF_001762085.1	False
GCF_001759415.1	False
GCF_001761225.1	False
GCF_001761065.1	False
GCF_001762095.1	False
GCF_001762125.1	False
GCF_001761095.1	False
GCF_001761915.1	False
GCF_001760125.1	False
GCF_001760175.1	False
GCF_001759995.1	False
GCF_001758785.1	False
GCF_001760655.1	False
GCF_001761905.1	False
GCF_001762065.1	False
GCF_001760895.1	False
GCF_001761465.1	False
GCF_001762245.1	False
GCF_001762305.1	False
GCF_001761285.1	False
GCF_001761785.1	False
GCF_001761665.1	False
GCF_001761205.1	False
GCF_001762045.1	False
GCF_001760885.1	False
GCF_001760235.1	False
GCF_001760365.1	False
GCF_001761175.1	False
GCF_001759605.1	False
GCF_001762345.1	False
GCF_001761385.1	False
GCF_001759885.1	False
GCF_001759755.1	False
GCF_001760615.1	False
GCF_001762325.1	False
GCF_001760445.1	False
GCF_001762945.1	False
GCF_001762775.1	False
GCF_001759785.1	False
GCF_001762635.1	False
GCF_001760495.1	False
GCF_001763115.1	False
GCF_001761125.1	False
GCF_001760925.1	False
GCF_001762255.1	False
GCF_001761945.1	False
GCF_001760525.1	False
GCF_001760575.1	False
GCF_001759145.1	False
GCF_001759395.1	False
GCF_001760735.1	False
GCF_900095495.1	False
GCF_001760805.1	False
GCF_001762735.1	False
GCF_001762535.1	False
GCF_001762705.1	False
GCF_001759985.1	False
GCF_001760965.1	False
GCF_001760305.1	False
GCF_001760415.1	False
GCF_001760685.1	False
GCF_001762445.1	False
GCF_001762755.1	False
GCF_001760045.1	False
GCF_001762895.1	False
GCF_001762375.1	False
GCF_001759225.1	False
GCF_001760205.1	False
GCF_001760695.1	False
GCF_001762915.1	False
GCF_001777205.1	False
GCF_001777305.1	False
GCF_001811325.1	False
GCF_001811025.1	False
GCF_001812895.1	False
GCF_001810985.1	False
GCF_001811125.1	False
GCF_001811945.1	False
GCF_001811375.1	False
GCF_001811065.1	False
GCF_001812925.1	False
GCF_001814615.1	False
GCF_001813455.1	False
GCF_001837685.1	False
GCF_001839495.1	False
GCF_001839865.1	False
GCF_001840315.1	False
GCF_001840365.1	False
GCF_001840845.1	False
GCF_001840575.1	False
GCF_001839845.1	False
GCF_001840945.1	False
GCF_001840985.1	False
GCF_001865515.1	False
GCF_001865835.1	False
GCF_001865475.1	False
GCF_001866125.1	False
GCF_001865315.1	False
GCF_001865905.1	False
GCF_001865795.1	False
GCF_001865655.1	False
GCF_900097315.1	False
GCF_900098195.1	False
GCF_900073995.1	False
GCF_900097395.1	False
GCF_900098005.1	False
GCF_900074285.1	False
GCF_900073975.1	False
GCF_900097615.1	False
GCF_900073185.1	False
GCF_900098055.1	False
GCF_900073325.1	False
GCF_900097335.1	False
GCF_900098275.1	False
GCF_900098025.1	False
GCF_001752395.1	False
GCF_900073815.1	False
GCF_900098405.1	False
GCF_900073465.1	False
GCF_900098665.1	False
GCF_900097415.1	False
GCF_900098545.1	False
GCF_900098615.1	False
GCF_900097365.1	False
GCF_900097685.1	False
GCF_900098415.1	False
GCF_900097745.1	False
GCF_001752345.1	False
GCF_900098295.1	False
GCF_900073565.1	False
GCF_900074115.1	False
GCF_900097715.1	False
GCF_900097515.1	False
GCF_900073365.1	False
GCF_900073635.1	False
GCF_900097875.1	False
GCF_900074315.1	False
GCF_900074015.1	False
GCF_900098245.1	False
GCF_900074275.1	False
GCF_900097405.1	False
GCF_900073855.1	False
GCF_900073165.1	False
GCF_900097895.1	False
GCF_001752475.1	False
GCF_900073705.1	False
GCF_900097285.1	False
GCF_900097805.1	False
GCF_001752505.1	False
GCF_001752425.1	False
GCF_001752365.1	False
GCF_900098365.1	False
GCF_900098105.1	False
GCF_900097295.1	False
GCF_900073585.1	False
GCF_900098555.1	False
GCF_001752515.1	False
GCF_001752545.1	False
GCF_001752665.1	False
GCF_001678255.2	False
GCF_001757485.1	False
GCF_001756615.1	False
GCF_001757615.1	False
GCF_001758365.1	False
GCF_001756685.1	False
GCF_001757605.1	False
GCF_001757465.1	False
GCF_001757415.1	False
GCF_001756815.1	False
GCF_001757585.1	False
GCF_001755885.1	False
GCF_001756565.1	False
GCF_001757565.1	False
GCF_001757625.1	False
GCF_001644195.2	False
GCF_001757105.1	False
GCF_001756105.1	False
GCF_001758525.1	False
GCF_001756595.1	False
GCF_001751245.1	False
GCF_001759095.1	False
GCF_001761805.1	False
GCF_001759075.1	False
GCF_001677785.2	False
GCF_001758995.1	False
GCF_001761865.1	False
GCF_001760285.1	False
GCF_001758935.1	False
GCF_001760475.1	False
GCF_001759665.1	False
GCF_001759745.1	False
GCF_001760565.1	False
GCF_001761515.1	False
GCF_001759905.1	False
GCF_001761545.1	False
GCF_001759195.1	False
GCF_001677805.2	False
GCF_001677855.2	False
GCF_001752965.1	False
GCF_001757985.1	False
GCF_001677625.2	False
GCF_001753645.1	False
GCF_001758985.1	False
GCF_001761585.1	False
GCF_001758945.1	False
GCF_001758915.1	False
GCF_001759485.1	False
GCF_001759465.1	False
GCF_001758605.1	False
GCF_001758835.1	False
GCF_001759625.1	False
GCF_001760105.1	False
GCF_001760545.1	False
GCF_001762145.1	False
GCF_001760065.1	False
GCF_001760725.1	False
GCF_001759965.1	False
GCF_001759915.1	False
GCF_001759645.1	False
GCF_001759315.1	False
GCF_001760465.1	False
GCF_001759705.1	False
GCF_001758855.1	False
GCF_001758825.1	False
GCF_001760315.1	False
GCF_001761135.1	False
GCF_001761015.1	False
GCF_001761565.1	False
GCF_900097885.1	False
GCF_001760155.1	False
GCF_001760025.1	False
GCF_001758705.1	False
GCF_001760225.1	False
GCF_001759035.1	False
GCF_001759345.1	False
GCF_001759435.1	False
GCF_001759235.1	False
GCF_001761985.1	False
GCF_001759355.1	False
GCF_001759515.1	False
GCF_001759275.1	False
GCF_001761325.1	False
GCF_001761705.1	False
GCF_001759825.1	False
GCF_001760645.1	False
GCF_001760385.1	False
GCF_001758845.1	False
GCF_001759185.1	False
GCF_001759945.1	False
GCF_001759115.1	False
GCF_001761725.1	False
GCF_001760345.1	False
GCF_001759155.1	False
GCF_001759305.1	False
GCF_001761965.1	False
GCF_001759805.1	False
GCF_001766075.1	False
GCF_001765655.1	False
GCF_001765915.1	False
GCF_001766195.1	False
GCF_001765585.1	False
GCF_000847565.3	False
GCF_000499545.2	False
GCF_001766635.1	False
GCF_001765635.1	False
GCF_001766125.1	False
GCF_001766675.1	False
GCF_001678745.1	False
GCF_001766735.1	False
GCF_001767215.1	False
GCF_001743125.1	False
GCF_001743495.1	False
GCF_001743185.1	False
GCF_001743085.1	False
GCF_001746315.1	False
GCF_001746285.1	False
GCF_001746365.1	False
GCF_001642055.1	False
GCF_001742805.1	False
GCF_001730645.1	False
GCF_001742205.1	False
GCF_001746975.1	False
GCF_000149955.1	False
GCF_001746885.1	False
GCF_000256265.2	False
GCF_001735805.1	False
GCF_001730205.1	False
GCF_001027345.1	False
GCF_000917215.2	False
GCF_900097865.1	False
GCF_900074205.1	False
GCF_900097565.1	False
GCF_900073445.1	False
GCF_900073175.1	False
GCF_900098705.1	False
GCF_900097915.1	False
GCF_001752105.1	False
GCF_900098135.1	False
GCF_001752145.1	False
GCF_900097625.1	False
GCF_900074435.1	False
GCF_900097755.1	False
GCF_900097485.1	False
GCF_001751255.1	False
GCF_900098375.1	False
GCF_900073215.1	False
GCF_900098485.1	False
GCF_900073905.1	False
GCF_900097765.1	False
GCF_900097925.1	False
GCF_001752245.1	False
GCF_900074395.1	False
GCF_900097735.1	False
GCF_900073605.1	False
GCF_900074385.1	False
GCF_900097795.1	False
GCF_900074375.1	False
GCF_900074555.1	False
GCF_900073575.1	False
GCF_900073845.1	False
GCF_001751825.1	False
GCF_900098395.1	False
GCF_900074175.1	False
GCF_001752305.1	False
GCF_900098045.1	False
GCF_900074355.1	False
GCF_900097585.1	False
GCF_900097525.1	False
GCF_900074195.1	False
GCF_900098355.1	False
GCF_001752205.1	False
GCF_900098265.1	False
GCF_900073805.1	False
GCF_900097845.1	False
GCF_900098145.1	False
GCF_900073695.1	False
GCF_900073595.1	False
GCF_900097855.1	False
GCF_001751745.1	False
GCF_900073455.1	False
GCF_001752255.1	False
GCF_900074485.1	False
GCF_900093145.1	False
GCF_900098315.1	False
GCF_900098035.1	False
GCF_900074325.1	False
GCF_900098575.1	False
GCF_001751365.1	False
GCF_900073925.1	False
GCF_900074185.1	False
GCF_900095805.1	False
GCF_900074575.1	False
GCF_900074035.1	False
GCF_900098285.1	False
GCF_001188955.3	False
GCF_900073795.1	False
GCF_900073505.1	False
GCF_900098565.1	False
GCF_900074125.1	False
GCF_900097435.1	False
GCF_900073345.1	False
GCF_001751765.1	False
GCF_001751585.1	False
GCF_900073535.1	False
GCF_900096675.1	False
GCF_900073935.1	False
GCF_900074255.1	False
GCF_900074165.1	False
GCF_900098585.1	False
GCF_900073945.1	False
GCF_900074085.1	False
GCF_900098115.1	False
GCF_900074585.1	False
GCF_900074215.1	False
GCF_900074045.1	False
GCF_900097955.1	False
GCF_001751615.1	False
GCF_001751945.1	False
GCF_900098455.1	False
GCF_900073765.1	False
GCF_900073225.1	False
GCF_900097505.1	False
GCF_900074295.1	False
GCF_900073385.1	False
GCF_900074415.1	False
GCF_900097725.1	False
GCF_900073785.1	False
GCF_900073715.1	False
GCF_900073235.1	False
GCF_900074095.1	False
GCF_900074565.1	False
GCF_900074455.1	False
GCF_900074495.1	False
GCF_900098595.1	False
GCF_900074025.1	False
GCF_900073485.1	False
GCF_900098065.1	False
GCF_900074445.1	False
GCF_900097775.1	False
GCF_900098165.1	False
GCF_900098655.1	False
GCF_900074265.1	False
GCF_900097655.1	False
GCF_900073195.1	False
GCF_900097905.1	False
GCF_001755835.1	False
GCF_001756265.1	False
GCF_001756325.1	False
GCF_001757695.1	False
GCF_001757745.1	False
GCF_001765335.1	False
GCF_001758765.1	False
GCF_001765075.1	False
GCF_001765295.1	False
GCF_001763645.1	False
GCF_001764745.1	False
GCF_001765165.1	False
GCF_001765015.1	False
GCF_001765355.1	False
GCF_001764485.1	False
GCF_001764655.1	False
GCF_001763525.1	False
GCF_001764315.1	False
GCF_001765195.1	False
GCF_001764355.1	False
GCF_001764455.1	False
GCF_001762615.1	False
GCF_001764475.1	False
GCF_001764335.1	False
GCF_001764535.1	False
GCF_001764155.1	False
GCF_001764595.1	False
GCF_001766605.1	False
GCF_001764495.1	False
GCF_001764405.1	False
GCF_001764225.1	False
GCF_001763335.1	False
GCF_001763695.1	False
GCF_001764955.1	False
GCF_001766565.1	False
GCF_001766585.1	False
GCF_001766355.1	False
GCF_001766375.1	False
GCF_001766295.1	False
GCF_001765645.1	False
GCF_001766135.1	False
GCF_001765595.1	False
GCF_001765435.1	False
GCF_001765455.1	False
GCF_001766145.1	False
GCF_001765975.1	False
GCF_001766205.1	False
GCF_001746475.1	False
GCF_001765545.1	False
GCF_001764295.1	False
GCF_001763625.1	False
GCF_001766625.1	False
GCF_001766315.1	False
GCF_001766255.1	False
GCF_001766425.1	False
GCF_001766275.1	False
GCF_001765865.1	False
GCF_001766035.1	False
GCF_001765985.1	False
GCF_001766115.1	False
GCF_001765535.1	False
GCF_001766045.1	False
GCF_001766505.1	False
GCF_001766235.1	False
GCF_001766405.1	False
GCF_001765755.1	False
GCF_001765955.1	False
GCF_001765715.1	False
GCF_001765845.1	False
GCF_001765835.1	False
GCF_001765855.1	False
GCF_001765795.1	False
GCF_001765925.1	False
GCF_001766495.1	False
GCF_001766515.1	False
GCF_001765995.1	False
GCF_001766415.1	False
GCF_001766085.1	False
GCF_001765775.1	False
GCF_001765695.1	False
GCF_001765805.1	False
GCF_001765725.1	False
GCF_001766475.1	False
GCF_001765465.1	False
GCF_001765475.1	False
GCF_001765485.1	False
GCF_001765575.1	False
GCF_001746615.1	False
GCF_001430055.5	False
GCF_001305565.3	False
GCF_001677545.2	False
GCF_001750705.1	False
GCF_001677535.2	False
GCF_001677695.2	False
GCF_900073525.1	False
GCF_900095865.1	False
GCF_900073875.1	False
GCF_900073305.1	False
GCF_900074055.1	False
GCF_900098635.1	False
GCF_900073395.1	False
GCF_900098205.1	False
GCF_900097975.1	False
GCF_900073155.1	False
GCF_900097425.1	False
GCF_900073725.1	False
GCF_900073415.1	False
GCF_900097825.1	False
GCF_900073295.1	False
GCF_900098085.1	False
GCF_900098335.1	False
GCF_900073205.1	False
GCF_900073965.1	False
GCF_900073265.1	False
GCF_900074535.1	False
GCF_900098075.1	False
GCF_900097595.1	False
GCF_900098715.1	False
GCF_900097985.1	False
GCF_001751695.1	False
GCF_900074655.1	False
GCF_900098305.1	False
GCF_900098095.1	False
GCF_001751435.1	False
GCF_900074365.1	False
GCF_900098435.1	False
GCF_900074225.1	False
GCF_900074245.1	False
GCF_900098015.1	False
GCF_900098465.1	False
GCF_001752125.1	False
GCF_900074505.1	False
GCF_900097455.1	False
GCF_900098605.1	False
GCF_900097555.1	False
GCF_900097945.1	False
GCF_001751925.1	False
GCF_900097605.1	False
GCF_001751685.1	False
GCF_900074595.1	False
GCF_900073985.1	False
GCF_900095725.1	False
GCF_900074475.1	False
GCF_001751445.1	False
GCF_900073335.1	False
GCF_900097575.1	False
GCF_900073425.1	False
GCF_900098535.1	False
GCF_001751665.1	False
GCF_900097275.1	False
GCF_001751525.1	False
GCF_001751965.1	False
GCF_001751425.1	False
GCF_001751505.1	False
GCF_900098255.1	False
GCF_001751885.1	False
GCF_900098175.1	False
GCF_900078265.1	False
GCF_900097705.1	False
GCF_001751455.1	False
GCF_900097495.1	False
GCF_900097835.1	False
GCF_900098505.1	False
GCF_001751785.1	False
GCF_001751405.1	False
GCF_900098235.1	False
GCF_900073955.1	False
GCF_900097535.1	False
GCF_900097345.1	False
GCF_900098125.1	False
GCF_001751845.1	False
GCF_900098445.1	False
GCF_001751605.1	False
GCF_001752325.1	False
GCF_900002515.1	False
GCF_001752005.1	False
GCF_900097305.1	False
GCF_001751345.1	False
GCF_900097965.1	False
GCF_001752055.1	False
GCF_900073475.1	False
GCF_900073135.1	False
GCF_900098525.1	False
GCF_001751855.1	False
GCF_001751705.1	False
GCF_900074345.1	False
GCF_001751635.1	False
GCF_900097355.1	False
GCF_900097785.1	False
GCF_001752175.1	False
GCF_900097465.1	False
GCF_001752225.1	False
GCF_900097445.1	False
GCF_900098695.1	False
GCF_900073685.1	False
GCF_001751535.1	False
GCF_001751975.1	False
GCF_001751865.1	False
GCF_900074065.1	False
GCF_900074405.1	False
GCF_900074235.1	False
GCF_900002505.1	False
GCF_001752285.1	False
GCF_900098215.1	False
GCF_001752155.1	False
GCF_900073645.1	False
GCF_001751775.1	False
GCF_900073375.1	False
GCF_900098225.1	False
GCF_001755445.1	False
GCF_001755545.1	False
GCF_001755645.1	False
GCF_001755745.1	False
GCF_001755765.1	False
GCF_000912715.2	False
GCF_001678455.2	False
GCF_001677075.2	False
GCF_001677115.2	False
GCF_001753975.1	False
GCF_001753775.1	False
GCF_000240135.3	False
GCF_001755585.1	False
GCF_001755665.1	False
GCF_001755685.1	False
GCF_001755785.1	False
GCF_000568735.2	False
GCF_001754025.1	False
GCF_001753915.1	False
GCF_001753875.1	False
GCF_001755505.1	False
GCF_001755605.1	False
GCF_001755705.1	False
GCF_001755805.1	False
GCF_001754005.1	False
GCF_001676785.2	False
GCF_001754075.1	False
GCF_000568695.2	False
GCF_001755725.1	False
GCF_001755825.1	False
GCF_001753895.1	False
GCF_001753935.1	False
GCF_001753835.1	False
GCF_001753855.1	False
GCF_001753955.1	False
GCF_001755945.1	False
GCF_001756155.1	False
GCF_001661595.2	False
GCF_001756435.1	False
GCF_001757355.1	False
GCF_001756925.1	True
GCF_001756525.1	False
GCF_001758085.1	False
GCF_001756495.1	False
GCF_001758245.1	False
GCF_001677875.2	False
GCF_001751305.1	False
GCF_001677615.2	False
GCF_001759065.1	False
GCF_001761745.1	False
GCF_001760265.1	False
GCF_001761995.1	False
GCF_001759685.1	False
GCF_001761365.1	False
GCF_001761345.1	False
GCF_001762165.1	False
GCF_001760145.1	False
GCF_900096985.1	False
GCF_001761005.1	False
GCF_001761885.1	False
GCF_001761405.1	False
GCF_001761245.1	False
GCF_001762595.1	False
GCF_001760605.1	False
GCF_001760855.1	False
GCF_001762935.1	False
GCF_001758645.1	False
GCF_001762405.1	False
GCF_001762835.1	False
GCF_001762785.1	False
GCF_001762815.1	False
GCF_001763255.1	False
GCF_001758725.1	False
GCF_001762975.1	False
GCF_001765085.1	False
GCF_001764995.1	False
GCF_001763675.1	False
GCF_001764735.1	False
GCF_001763615.1	False
GCF_001764215.1	False
GCF_001763775.1	False
GCF_001552375.1	False
GCF_001766335.1	False
GCF_001763155.1	False
GCF_001762495.1	False
GCF_001763075.1	False
GCF_001759865.1	False
GCF_001763195.1	False
GCF_001763205.1	False
GCF_001760075.1	False
GCF_001760815.1	False
GCF_001763865.1	False
GCF_001763935.1	False
GCF_001565535.2	False
GCF_001764395.1	False
GCF_001764845.1	False
GCF_001759545.1	False
GCF_001763125.1	False
GCF_001763095.1	False
GCF_001762365.1	False
GCF_001762575.1	False
GCF_001762695.1	False
GCF_001763175.1	False
GCF_001762865.1	False
GCF_001760775.1	False
GCF_001762995.1	False
GCF_001763365.1	False
GCF_001764035.1	False
GCF_001762855.1	False
GCF_001764045.1	False
GCF_001761045.1	False
GCF_001762555.1	False
GCF_001762675.1	False
GCF_001763235.1	False
GCF_001764435.1	False
GCF_001760975.1	False
GCF_001759725.1	False
GCF_001764255.1	False
GCF_001763715.1	False
GCF_001760765.1	False
GCF_001760935.1	False
GCF_001763995.1	False
GCF_001763785.1	False
GCF_001764765.1	False
GCF_001764875.1	False
GCF_001763285.1	False
GCF_001763685.1	False
GCF_001764555.1	False
GCF_001763835.1	False
GCF_001764115.1	False
GCF_001763885.1	False
GCF_001763035.1	False
GCF_001762655.1	False
GCF_001761085.1	False
GCF_001759265.1	False
GCF_001763575.1	False
GCF_001758685.1	False
GCF_001763475.1	False
GCF_001763535.1	False
GCF_001763385.1	False
GCF_001764095.1	False
GCF_001765215.1	False
GCF_001764075.1	False
GCF_001764675.1	False
GCF_001763805.1	False
GCF_001759555.1	False
GCF_001763515.1	False
GCF_001764665.1	False
GCF_001764275.1	False
GCF_001764795.1	False
GCF_001765125.1	False
GCF_001763015.1	False
GCF_001763045.1	False
GCF_001763315.1	False
GCF_001764915.1	False
GCF_001765115.1	False
GCF_001763595.1	False
GCF_001763435.1	False
GCF_001765365.1	False
GCF_001758715.1	False
GCF_001763855.1	False
GCF_001765395.1	False
GCF_001763275.1	False
GCF_001763445.1	False
GCF_001763755.1	False
GCF_001764975.1	False
GCF_001764195.1	False
GCF_001765255.1	False
GCF_001764575.1	False
GCF_001763915.1	False
GCF_001763955.1	False
GCF_001764015.1	False
GCF_001764895.1	False
GCF_001765055.1	False
GCF_001765235.1	False
GCF_001759585.1	False
GCF_001765315.1	False
GCF_001764175.1	False
GCF_001764375.1	False
GCF_001765265.1	False
GCF_001759385.1	False
GCF_001759505.1	False
GCF_001764635.1	False
GCF_001763495.1	False
GCF_001765155.1	False
GCF_001764135.1	False
GCF_001763965.1	False
GCF_001764815.1	False
GCF_001764925.1	False
GCF_001765035.1	False
GCF_001764825.1	False
GCF_001763415.1	False
GCF_001764715.1	False
GCF_001777225.1	False
GCF_001777245.1	False
GCF_001777325.1	False
GCF_000935165.2	False
GCF_001777185.1	False
GCF_001777285.1	False
GCF_001777265.1	False
GCF_001758565.1	False
GCF_001767255.1	False
GCF_001766745.1	False
GCF_001767315.1	False
GCF_001787355.1	False
GCF_001787335.1	False
GCF_001664035.1	False
GCF_000006565.2	False
GCF_001806145.1	False
GCF_001811895.1	False
GCF_001811145.1	False
GCF_001812605.1	False
GCF_001811925.1	False
GCF_001812005.1	False
GCF_001812055.1	False
GCF_001811475.1	False
GCF_001814455.1	False
GCF_001813005.1	False
GCF_001812045.1	False
GCF_001812455.1	False
GCF_001811665.1	False
GCF_001812645.1	False
GCF_001812775.1	False
GCF_001811885.1	False
GCF_001813345.1	False
GCF_001812145.1	False
GCF_001813295.1	False
GCF_001813835.1	False
GCF_001813255.1	False
GCF_001813565.1	False
GCF_001815045.1	False
GCF_001813245.1	False
GCF_001814045.1	False
GCF_001812805.1	False
GCF_001815155.1	False
GCF_001814895.1	False
GCF_001814155.1	False
GCF_001814395.1	False
GCF_001813895.1	False
GCF_001813805.1	False
GCF_001813745.1	False
GCF_001814365.1	False
GCF_001813965.1	False
GCF_001813425.1	False
GCF_001814965.1	False
GCF_001815075.1	False
GCF_001813725.1	False
GCF_001814645.1	False
GCF_001814095.1	False
GCF_001814995.1	False
GCF_000589915.1	False
GCF_001813045.1	False
GCF_001813085.1	False
GCF_001814295.1	False
GCF_001814125.1	False
GCF_001813105.1	False
GCF_001814065.1	False
GCF_001813145.1	False
GCF_001814215.1	False
GCF_001813975.1	False
GCF_001812165.1	False
GCF_001815305.1	False
GCF_001814485.1	False
GCF_001815345.1	False
GCF_000590075.1	False
GCF_001813645.1	False
GCF_001813275.1	False
GCF_001813355.1	False
GCF_001814235.1	False
GCF_001816045.1	False
GCF_001813575.1	False
GCF_001815615.1	False
GCF_001815505.1	False
GCF_001815805.1	False
GCF_001813115.1	False
GCF_001811975.1	False
GCF_001814885.1	False
GCF_001815145.1	False
GCF_001816085.1	False
GCF_001814055.1	False
GCF_001815025.1	False
GCF_001814945.1	False
GCF_001814445.1	False
GCF_001815585.1	False
GCF_001815405.1	False
GCF_001814285.1	False
GCF_001815515.1	False
GCF_001816025.1	False
GCF_001815995.1	False
GCF_001814535.1	False
GCF_001816145.1	False
GCF_001815475.1	False
GCF_001814575.1	False
GCF_001831865.1	False
GCF_001832485.1	False
GCF_001832065.1	False
GCF_001833035.1	False
GCF_001831945.1	False
GCF_001832975.1	False
GCF_001831995.1	False
GCF_001833025.1	False
GCF_001832325.1	False
GCF_001831835.1	False
GCF_001832645.1	False
GCF_001767275.1	False
GCF_001766775.1	False
GCF_001766835.1	False
GCF_001767295.1	False
GCF_001767395.1	False
GCF_001767355.1	False
GCF_001767235.1	False
GCF_001767375.1	False
GCF_001792745.1	False
GCF_001792765.1	False
GCF_000237925.1	False
GCF_001767335.1	False
GCF_001777155.1	False
GCF_001767415.1	False
GCF_001766885.1	False
GCF_001792725.1	False
GCF_001806195.1	False
GCF_001792815.1	False
GCF_001806215.1	False
GCF_001792835.1	False
GCF_001831345.1	False
GCF_001589995.2	False
GCF_001651985.1	False
GCF_001636725.1	False
GCF_001806135.1	False
GCF_001602025.1	False
GCF_001792795.1	False
GCF_001792625.1	False
GCF_001792645.1	False
GCF_001792615.1	False
GCF_001792635.1	False
GCF_001792875.1	False
GCF_001792855.1	False
GCF_001806125.1	False
GCF_001808385.1	False
GCF_001808635.1	False
GCF_001807735.1	False
GCF_001807585.1	False
GCF_001808255.1	False
GCF_001808575.1	False
GCF_001806975.1	False
GCF_001808505.1	False
GCF_001808655.1	False
GCF_001807545.1	False
GCF_001808105.1	False
GCF_001807575.1	False
GCF_001806995.1	False
GCF_001808795.1	False
GCF_001808705.1	False
GCF_001808625.1	False
GCF_001808555.1	False
GCF_001808585.1	False
GCF_001809255.1	False
GCF_001808335.1	False
GCF_001809105.1	False
GCF_001808785.1	False
GCF_001808715.1	False
GCF_001806805.1	False
GCF_001810745.1	False
GCF_001807365.1	False
GCF_001810435.1	False
GCF_001806505.1	False
GCF_001806445.1	False
GCF_001812015.1	False
GCF_001809305.1	False
GCF_001807055.1	False
GCF_001809325.1	False
GCF_001810705.1	False
GCF_001809445.1	False
GCF_001808885.1	False
GCF_001807895.1	False
GCF_001810045.1	False
GCF_001808875.1	False
GCF_001809385.1	False
GCF_001811435.1	False
GCF_001808945.1	False
GCF_001808805.1	False
GCF_001807465.1	False
GCF_001811745.1	False
GCF_001809735.1	False
GCF_001811515.1	False
GCF_001808545.1	False
GCF_001807385.1	False
GCF_001810915.1	False
GCF_001809345.1	False
GCF_001807185.1	False
GCF_001807395.1	False
GCF_001810765.1	False
GCF_001811035.1	False
GCF_001807215.1	False
GCF_001812445.1	False
GCF_001810785.1	False
GCF_001807145.1	False
GCF_001808185.1	False
GCF_001809495.1	False
GCF_001809415.1	False
GCF_001806895.1	False
GCF_001808955.1	False
GCF_001807705.1	False
GCF_001809815.1	False
GCF_001810025.1	False
GCF_001808265.1	False
GCF_001810005.1	False
GCF_001810085.1	False
GCF_001810365.1	False
GCF_001812375.1	False
GCF_001809185.1	False
GCF_001808975.1	False
GCF_001809335.1	False
GCF_001808895.1	False
GCF_001809225.1	False
GCF_001809455.1	False
GCF_001640025.1	False
GCF_001806325.1	False
GCF_001806305.1	False
GCF_001807315.1	False
GCF_001806465.1	False
GCF_001806405.1	False
GCF_001807725.1	False
GCF_001808095.1	False
GCF_001808485.1	False
GCF_001806515.1	False
GCF_001806835.1	False
GCF_001807425.1	False
GCF_001807045.1	False
GCF_001807345.1	False
GCF_001807855.1	False
GCF_001807795.1	False
GCF_001808465.1	False
GCF_001806365.1	False
GCF_001807155.1	False
GCF_001877575.1	False
GCF_001877625.1	False
GCF_001877555.1	False
GCF_001877675.1	False
GCF_001877985.1	False
GCF_001878015.1	False
GCF_001878435.1	False
GCF_001878465.1	False
GCF_001877785.1	False
GCF_001876955.1	False
GCF_001880535.1	False
GCF_001881485.1	False
GCF_001880585.1	False
GCF_001879715.1	False
GCF_001880305.1	False
GCF_001880955.1	False
GCF_001880085.1	False
GCF_001881155.1	False
GCF_001880035.1	False
GCF_001880905.1	False
GCF_001880775.1	False
GCF_001882345.1	False
GCF_001879905.1	False
GCF_001879865.1	False
GCF_001880105.1	False
GCF_001883065.1	False
GCF_001882955.1	False
GCF_001882675.1	False
GCF_001883325.1	False
GCF_001884305.1	False
GCF_001883225.1	False
GCF_001883405.1	False
GCF_001882465.1	False
GCF_001883895.1	False
GCF_001883945.1	False
GCF_001882845.1	False
GCF_001884415.1	False
GCF_001884125.1	False
GCF_001882745.1	False
GCF_001882505.1	False
GCF_001882585.1	False
GCF_001882825.1	False
GCF_001882865.1	False
GCF_001882395.1	False
GCF_001879475.1	False
GCF_001882645.1	False
GCF_001885835.1	False
GCF_001886235.1	False
GCF_001885725.1	False
GCF_001886035.1	False
GCF_001886155.1	False
GCF_001885685.1	False
GCF_001886185.1	False
GCF_001887845.1	False
GCF_001883185.1	False
GCF_001883425.1	False
GCF_001883615.1	False
GCF_001883115.1	False
GCF_001883245.1	False
GCF_001883255.1	False
GCF_001860425.1	False
GCF_001859755.1	False
GCF_001859445.1	False
GCF_001859545.1	False
GCF_001859385.1	False
GCF_001865495.1	False
GCF_001865455.1	False
GCF_001865555.1	False
GCF_001865415.1	False
GCF_000960475.2	False
GCF_001865895.1	False
GCF_001865985.1	False
GCF_001865995.1	False
GCF_001865395.1	False
GCF_001866135.1	False
GCF_001865725.1	False
GCF_001865295.1	False
GCF_001865915.1	False
GCF_001865975.1	False
GCF_001866875.1	False
GCF_001866895.1	False
GCF_001866975.1	False
GCF_001866365.1	False
GCF_001687585.2	False
GCF_001866355.1	False
GCF_001465545.3	False
GCF_001866645.1	False
GCF_001865925.1	False
GCF_001865855.1	False
GCF_001854935.1	False
GCF_001866855.1	False
GCF_001866955.1	False
GCF_001866625.1	False
GCF_001866735.1	False
GCF_001866585.1	False
GCF_001866385.1	False
GCF_001687565.2	False
GCF_001866565.1	False
GCF_001866815.1	False
GCF_001866915.1	False
GCF_001661055.2	False
GCF_001866745.1	False
GCF_001866575.1	False
GCF_001687605.2	False
GCF_001866445.1	False
GCF_000974985.2	False
GCF_001866835.1	False
GCF_001866935.1	False
GCF_001866375.1	False
GCF_001687625.2	False
GCF_001866435.1	False
GCF_001866455.1	False
GCF_001866725.1	False
GCF_001866515.1	False
GCF_001866675.1	False
GCF_001866665.1	False
GCF_001866655.1	False
GCF_000512835.2	False
GCF_001029105.3	False
GCF_001369155.1	False
GCF_001369255.1	False
GCF_001369395.1	False
GCF_001458555.1	False
GCF_001488975.1	False
GCF_001489175.1	False
GCF_001488115.1	False
GCF_001488675.1	False
GCF_001489475.1	False
GCF_001489095.1	False
GCF_001489715.1	False
GCF_001489615.1	False
GCF_001489915.1	False
GCF_001489935.1	False
GCF_001489675.1	False
GCF_001490355.1	False
GCF_001490155.1	False
GCF_001491215.1	False
GCF_900120475.1	False
GCF_900127015.1	False
GCF_900124165.1	False
GCF_900121075.1	False
GCF_900126515.1	False
GCF_900121785.1	False
GCF_900120885.1	False
GCF_900125805.1	False
GCF_900125185.1	False
GCF_900122505.1	False
GCF_900124325.1	False
GCF_900125855.1	False
GCF_900125255.1	False
GCF_900121875.1	False
GCF_900124945.1	False
GCF_900126575.1	False
GCF_900126735.1	False
GCF_900125135.1	False
GCF_900125125.1	False
GCF_900122695.1	False
GCF_900120785.1	False
GCF_900125365.1	False
GCF_900126715.1	False
GCF_900126475.1	False
GCF_900122755.1	False
GCF_900121265.1	False
GCF_900122725.1	False
GCF_900121975.1	False
GCF_900120505.1	False
GCF_001866055.1	False
GCF_001861785.1	False
GCF_001861745.1	False
GCF_001811625.1	False
GCF_001862645.1	False
GCF_001854345.1	False
GCF_900104575.1	False
GCF_001816105.1	False
GCF_001864975.1	False
GCF_001861545.1	False
GCF_001867535.1	False
GCF_001868025.1	False
GCF_001867445.1	False
GCF_001868185.1	False
GCF_001868275.1	False
GCF_001868375.1	False
GCF_001882235.1	False
GCF_001874105.1	False
GCF_001869375.1	False
GCF_001874085.1	False
GCF_001874065.1	False
GCF_000512605.1	False
GCF_001877185.1	False
GCF_001877195.1	False
GCF_001877265.1	False
GCF_001877205.1	False
GCF_001877595.1	False
GCF_001877335.1	False
GCF_001876975.1	False
GCF_001877855.1	False
GCF_001877715.1	False
GCF_001877525.1	False
GCF_001878575.1	False
GCF_001877655.1	False
GCF_001878275.1	False
GCF_001878335.1	False
GCF_001878375.1	False
GCF_001878485.1	False
GCF_001878355.1	False
GCF_001877285.1	False
GCF_001877035.1	False
GCF_001877725.1	False
GCF_001877615.1	False
GCF_001877705.1	False
GCF_001878525.1	False
GCF_001878175.1	False
GCF_001878095.1	False
GCF_001878515.1	False
GCF_001878625.1	False
GCF_001877935.1	False
GCF_001878035.1	False
GCF_001877945.1	False
GCF_001877865.1	False
GCF_001877465.1	False
GCF_001877515.1	False
GCF_001877445.1	False
GCF_001878285.1	False
GCF_001877495.1	False
GCF_001877695.1	False
GCF_001877905.1	False
GCF_001878065.1	False
GCF_001878595.1	False
GCF_001878545.1	False
GCF_001878455.1	False
GCF_001878235.1	False
GCF_001878255.1	False
GCF_001878395.1	False
GCF_001878765.1	False
GCF_001879545.1	False
GCF_001878295.1	False
GCF_001878615.1	False
GCF_001879295.1	False
GCF_001876985.1	False
GCF_001878635.1	False
GCF_001878855.1	False
GCF_001878125.1	False
GCF_001878155.1	False
GCF_001877975.1	False
GCF_001878105.1	False
GCF_001878755.1	False
GCF_001877055.1	False
GCF_001878785.1	False
GCF_001878385.1	False
GCF_001878185.1	False
GCF_001878025.1	False
GCF_001878875.1	False
GCF_001878895.1	False
GCF_001878205.1	False
GCF_001877895.1	False
GCF_001879935.1	False
GCF_001880325.1	False
GCF_001881345.1	False
GCF_001879795.1	False
GCF_001880425.1	False
GCF_001880125.1	False
GCF_001880795.1	False
GCF_001881355.1	False
GCF_001881505.1	False
GCF_001880015.1	False
GCF_001881425.1	False
GCF_001881165.1	False
GCF_001880005.1	False
GCF_000303195.2	False
GCF_001884615.1	False
GCF_001879845.1	False
GCF_001880985.1	False
GCF_001881385.1	False
GCF_001881105.1	False
GCF_001881395.1	False
GCF_001879855.1	False
GCF_001881275.1	False
GCF_001881565.1	False
GCF_001881605.1	False
GCF_001881465.1	False
GCF_001881125.1	False
GCF_001881045.1	False
GCF_001881245.1	False
GCF_001881205.1	False
GCF_001884555.1	False
GCF_001884575.1	False
GCF_001884655.1	False
GCF_001884675.1	False
GCF_001883535.1	False
GCF_001883365.1	False
GCF_900119705.1	False
GCF_001881305.1	False
GCF_001881515.1	False
GCF_001884535.1	False
GCF_001884635.1	False
GCF_001883145.1	False
GCF_001883755.1	False
GCF_001883565.1	False
GCF_001883495.1	False
GCF_001883765.1	False
GCF_001882895.1	False
GCF_001883155.1	False
GCF_001882625.1	False
GCF_001883035.1	False
GCF_001883275.1	False
GCF_001883195.1	False
GCF_001883105.1	False
GCF_001883345.1	False
GCF_001881055.1	False
GCF_001884595.1	False
GCF_001884695.1	False
GCF_001883265.1	False
GCF_001883745.1	False
GCF_001883415.1	False
GCF_001883485.1	False
GCF_001882925.1	False
GCF_001885615.1	False
GCF_000934325.3	False
GCF_001885945.1	False
GCF_001885845.1	False
GCF_001885955.1	False
GCF_001885905.1	False
GCF_001885735.1	False
GCF_001886065.1	False
GCF_001886265.1	False
GCF_001885765.1	False
GCF_001741545.1	False
GCF_001885885.1	False
GCF_001885805.1	False
GCF_001886105.1	False
GCF_001885825.1	False
GCF_001886315.1	False
GCF_001885915.1	False
GCF_001886275.1	False
GCF_001886225.1	False
GCF_001885655.1	False
GCF_001885775.1	False
GCF_001886025.1	False
GCF_001879085.1	False
GCF_001461065.3	False
GCF_001470675.2	False
GCF_001501935.2	False
GCF_001470915.2	False
GCF_000973395.3	False
GCF_001502555.2	False
GCF_001886495.1	False
GCF_001887825.1	False
GCF_001887245.1	False
GCF_001887535.1	False
GCF_000798935.2	False
GCF_001887285.1	False
GCF_001887635.1	False
GCF_001887225.1	False
GCF_001887375.1	False
GCF_001887305.1	False
GCF_001887455.1	False
GCF_001887415.1	False
GCF_000214765.2	False
GCF_001886595.1	False
GCF_001887695.1	False
GCF_001887615.1	False
GCF_001887495.1	False
GCF_001886955.1	False
GCF_001886515.1	False
GCF_001886915.1	False
GCF_001887135.1	False
GCF_001886395.1	False
GCF_001886415.1	False
GCF_001886735.1	False
GCF_001887575.1	False
GCF_001887435.1	False
GCF_001887655.1	False
GCF_001887515.1	False
GCF_001887395.1	False
GCF_001886715.1	False
GCF_001887075.1	False
GCF_001887145.1	False
GCF_001886655.1	False
GCF_001886575.1	False
GCF_001886635.1	False
GCF_001886475.1	False
GCF_001886975.1	False
GCF_001887265.1	False
GCF_001886355.1	False
GCF_001887055.1	False
GCF_001886555.1	False
GCF_001886755.1	False
GCF_001886455.1	False
GCF_001886695.1	False
GCF_001886435.1	False
GCF_001886835.1	False
GCF_001887175.1	False
GCF_001887675.1	False
GCF_001887595.1	False
GCF_001886855.1	False
GCF_001886615.1	False
GCF_001887015.1	False
GCF_001886815.1	False
GCF_001886535.1	False
GCF_001886795.1	False
GCF_001886935.1	False
GCF_001886875.1	False
GCF_001904925.1	False
GCF_001904845.1	False
GCF_001904945.1	False
GCF_001904885.1	False
GCF_001904905.1	False
GCF_001904865.1	False
GCF_000854145.2	False
GCF_001369295.1	False
GCF_001369095.1	False
GCF_001369355.1	False
GCF_001372235.1	False
GCF_001375695.1	False
GCF_001369235.1	False
GCF_001369175.1	False
GCF_001369195.1	False
GCF_001369215.1	False
GCF_001369115.1	False
GCF_001368735.1	False
GCF_001375575.1	False
GCF_001492215.1	False
GCF_001491755.1	False
GCF_001491815.1	False
GCF_001491995.1	False
GCF_001492175.1	False
GCF_001494515.1	False
GCF_001493935.1	False
GCF_001492755.1	False
GCF_001494555.1	False
GCF_001492655.1	False
GCF_001492735.1	False
GCF_001495675.1	False
GCF_001495315.1	False
GCF_001492955.1	False
GCF_001493395.1	False
GCF_001492015.1	False
GCF_001495055.1	False
GCF_001492935.1	False
GCF_001495475.1	False
GCF_001492235.1	False
GCF_001495595.1	False
GCF_001494415.1	False
GCF_001495155.1	False
GCF_001496075.1	False
GCF_001494275.1	False
GCF_001493115.1	False
GCF_001495695.1	False
GCF_001492875.1	False
GCF_001493255.1	False
GCF_001491435.1	False
GCF_001492915.1	False
GCF_001492435.1	False
GCF_001493055.1	False
GCF_001487815.1	False
GCF_001492415.1	False
GCF_001494155.1	False
GCF_001494295.1	False
GCF_001495335.1	False
GCF_001495995.1	False
GCF_001492555.1	False
GCF_001493075.1	False
GCF_001494955.1	False
GCF_001491015.1	False
GCF_001491535.1	False
GCF_001489255.1	False
GCF_001492515.1	False
GCF_001494535.1	False
GCF_001493975.1	False
GCF_001495215.1	False
GCF_001494995.1	False
GCF_001492255.1	False
GCF_001492815.1	False
GCF_001494835.1	False
GCF_001492695.1	False
GCF_001493535.1	False
GCF_001493095.1	False
GCF_001494335.1	False
GCF_001492495.1	False
GCF_001496175.1	False
GCF_001494875.1	False
GCF_001493595.1	False
GCF_001494495.1	False
GCF_001494815.1	False
GCF_001494015.1	False
GCF_001493335.1	False
GCF_001494435.1	False
GCF_001494735.1	False
GCF_001496615.1	False
GCF_001495235.1	False
GCF_001495575.1	False
GCF_001496215.1	False
GCF_001492795.1	False
GCF_001495015.1	False
GCF_001495615.1	False
GCF_001494455.1	False
GCF_001495135.1	False
GCF_001495555.1	False
GCF_001497335.1	False
GCF_001495495.1	False
GCF_001496575.1	False
GCF_001495415.1	False
GCF_001495435.1	False
GCF_001496775.1	False
GCF_001495975.1	False
GCF_001492195.1	False
GCF_001493655.1	False
GCF_001495795.1	False
GCF_001494615.1	False
GCF_001493175.1	False
GCF_001493315.1	False
GCF_001493615.1	False
GCF_001495515.1	False
GCF_001493235.1	False
GCF_001496035.1	False
GCF_001494315.1	False
GCF_001496115.1	False
GCF_001496655.1	False
GCF_001495835.1	False
GCF_001493355.1	False
GCF_001492975.1	False
GCF_001494715.1	False
GCF_001492835.1	False
GCF_001494355.1	False
GCF_001495895.1	False
GCF_001492155.1	False
GCF_001497115.1	False
GCF_001495735.1	False
GCF_001494575.1	False
GCF_001496355.1	False
GCF_001496275.1	False
GCF_001495395.1	False
GCF_001496395.1	False
GCF_900121815.1	False
GCF_900119325.1	False
GCF_900123875.1	False
GCF_900125535.1	False
GCF_900126275.1	False
GCF_900124795.1	False
GCF_900120405.1	False
GCF_900126195.1	False
GCF_900124785.1	False
GCF_900124485.1	False
GCF_900124905.1	False
GCF_900126055.1	False
GCF_900126935.1	False
GCF_900121495.1	False
GCF_900126725.1	False
GCF_900125055.1	False
GCF_900125425.1	False
GCF_900124825.1	False
GCF_900122255.1	False
GCF_900125285.1	False
GCF_900122445.1	False
GCF_900120465.1	False
GCF_900125755.1	False
GCF_900126245.1	False
GCF_900125595.1	False
GCF_900121275.1	False
GCF_900123615.1	False
GCF_900121685.1	False
GCF_900125505.1	False
GCF_900124935.1	False
GCF_900124925.1	False
GCF_900125355.1	False
GCF_900121085.1	False
GCF_900126425.1	False
GCF_900125835.1	False
GCF_900123405.1	False
GCF_900125475.1	False
GCF_900125405.1	False
GCF_900122635.1	False
GCF_900123755.1	False
GCF_900123115.1	False
GCF_900122265.1	False
GCF_900122625.1	False
GCF_900121995.1	False
GCF_900121675.1	False
GCF_900124435.1	False
GCF_900126525.1	False
GCF_900126585.1	False
GCF_900125105.1	False
GCF_900120765.1	False
GCF_900121155.1	False
GCF_900124495.1	False
GCF_900121885.1	False
GCF_900125335.1	False
GCF_900120665.1	False
GCF_900125175.1	False
GCF_900125075.1	False
GCF_900123345.1	False
GCF_900126615.1	False
GCF_900122235.1	False
GCF_900122965.1	False
GCF_900120705.1	False
GCF_900122345.1	False
GCF_900120425.1	False
GCF_900121045.1	False
GCF_900126255.1	False
GCF_900126815.1	False
GCF_900126845.1	False
GCF_900122715.1	False
GCF_900126985.1	False
GCF_000576145.2	False
GCF_900126215.1	False
GCF_900124355.1	False
GCF_900121575.1	False
GCF_900123715.1	False
GCF_900126755.1	False
GCF_900121625.1	False
GCF_900126355.1	False
GCF_900122165.1	False
GCF_900121365.1	False
GCF_900125955.1	False
GCF_900126485.1	False
GCF_900125555.1	False
GCF_900125195.1	False
GCF_900122905.1	False
GCF_900123335.1	False
GCF_900126775.1	False
GCF_900121325.1	False
GCF_900121205.1	False
GCF_900119165.1	False
GCF_900123055.1	False
GCF_900123075.1	False
GCF_900126315.1	False
GCF_900119365.1	False
GCF_900126495.1	False
GCF_900122145.1	False
GCF_900124875.1	False
GCF_900126365.1	False
GCF_900125745.1	False
GCF_900122985.1	False
GCF_900126465.1	False
GCF_900124895.1	False
GCF_900125785.1	False
GCF_900125975.1	False
GCF_900122215.1	False
GCF_900125165.1	False
GCF_900122775.1	False
GCF_900126745.1	False
GCF_900121695.1	False
GCF_900121115.1	False
GCF_900125765.1	False
GCF_900123555.1	False
GCF_900126555.1	False
GCF_900121905.1	False
GCF_900125915.1	False
GCF_900120905.1	False
GCF_900123545.1	False
GCF_900124885.1	False
GCF_900121755.1	False
GCF_900122375.1	False
GCF_900123915.1	False
GCF_900121535.1	False
GCF_900122515.1	False
GCF_900120965.1	False
GCF_900126975.1	False
GCF_900125205.1	False
GCF_900122045.1	False
GCF_900126045.1	False
GCF_900123515.1	False
GCF_900121715.1	False
GCF_900121185.1	False
GCF_900124105.1	False
GCF_900124765.1	False
GCF_001887555.1	False
GCF_001887355.1	False
GCF_900095295.1	False
GCF_001261815.1	False
GCF_001261875.1	False
GCF_001220005.1	False
GCF_001261855.1	False
GCF_001261795.1	False
GCF_001489155.1	False
GCF_001489515.1	False
GCF_001488935.1	False
GCF_001488855.1	False
GCF_001489635.1	False
GCF_001489815.1	False
GCF_001490195.1	False
GCF_001490455.1	False
GCF_001489295.1	False
GCF_001489755.1	False
GCF_001490635.1	False
GCF_001490815.1	False
GCF_001489335.1	False
GCF_001490275.1	False
GCF_001488655.1	False
GCF_001488795.1	False
GCF_001489495.1	False
GCF_001488615.1	False
GCF_001489595.1	False
GCF_001488815.1	False
GCF_001489655.1	False
GCF_001489735.1	False
GCF_001490035.1	False
GCF_001489035.1	False
GCF_001489855.1	False
GCF_001490255.1	False
GCF_001491115.1	False
GCF_001489955.1	False
GCF_001489875.1	False
GCF_001490515.1	False
GCF_001490075.1	False
GCF_001490115.1	False
GCF_001490235.1	False
GCF_001490175.1	False
GCF_001490395.1	False
GCF_001491675.1	False
GCF_001490695.1	False
GCF_001490735.1	False
GCF_001490875.1	False
GCF_001490215.1	False
GCF_001490655.1	False
GCF_001493795.1	False
GCF_001491315.1	False
GCF_001489315.1	False
GCF_001491455.1	False
GCF_001490755.1	False
GCF_001489895.1	False
GCF_001490475.1	False
GCF_001491615.1	False
GCF_001493455.1	False
GCF_001490615.1	False
GCF_001490955.1	False
GCF_001492715.1	False
GCF_001491195.1	False
GCF_001490915.1	False
GCF_001493895.1	False
GCF_001491135.1	False
GCF_001490375.1	False
GCF_001490335.1	False
GCF_001490095.1	False
GCF_001490555.1	False
GCF_001493415.1	False
GCF_001490775.1	False
GCF_001490495.1	False
GCF_001493435.1	False
GCF_001490835.1	False
GCF_001490575.1	False
GCF_001491795.1	False
GCF_001493695.1	False
GCF_001491415.1	False
GCF_001490315.1	False
GCF_001489795.1	False
GCF_001490975.1	False
GCF_001493675.1	False
GCF_001490795.1	False
GCF_001490415.1	False
GCF_001493495.1	False
GCF_001490935.1	False
GCF_001490675.1	False
GCF_001493755.1	False
GCF_001491355.1	False
GCF_001490895.1	False
GCF_001490715.1	False
GCF_001491095.1	False
GCF_001489355.1	False
GCF_001490295.1	False
GCF_001491695.1	False
GCF_001492315.1	False
GCF_001491835.1	False
GCF_001493815.1	False
GCF_001491295.1	False
GCF_001491915.1	False
GCF_001493955.1	False
GCF_001492395.1	False
GCF_001494475.1	False
GCF_001491335.1	False
GCF_001492775.1	False
GCF_001493155.1	False
GCF_001491935.1	False
GCF_001492635.1	False
GCF_001493775.1	False
GCF_001494075.1	False
GCF_001491855.1	False
GCF_001492475.1	False
GCF_001492455.1	False
GCF_001493035.1	False
GCF_001491255.1	False
GCF_001491955.1	False
GCF_001492855.1	False
GCF_001489535.1	False
GCF_001493135.1	False
GCF_001493875.1	False
GCF_900125115.1	False
GCF_900126885.1	False
GCF_900119125.1	False
GCF_900119505.1	False
GCF_900119605.1	False
GCF_900126265.1	False
GCF_900119555.1	False
GCF_900125545.1	False
GCF_900121445.1	False
GCF_900124705.1	False
GCF_900125395.1	False
GCF_900125015.1	False
GCF_900120245.1	False
GCF_900120435.1	False
GCF_900126415.1	False
GCF_900124975.1	False
GCF_900043985.1	False
GCF_900119825.1	False
GCF_900126155.1	False
GCF_900126925.1	False
GCF_900125215.1	False
GCF_900126645.1	False
GCF_900121635.1	False
GCF_900119665.1	False
GCF_900121055.1	False
GCF_900121985.1	False
GCF_900125305.1	False
GCF_900124135.1	False
GCF_900119515.1	False
GCF_900119355.1	False
GCF_900119575.1	False
GCF_900120755.1	False
GCF_900126405.1	False
GCF_900125225.1	False
GCF_900119655.1	False
GCF_900127005.1	False
GCF_900124295.1	False
GCF_900120605.1	False
GCF_900123775.1	False
GCF_900124545.1	False
GCF_900123535.1	False
GCF_900126445.1	False
GCF_900119375.1	False
GCF_900119635.1	False
GCF_900119135.1	False
GCF_900119645.1	False
GCF_900120295.1	False
GCF_900124835.1	False
GCF_900127075.1	False
GCF_900122405.1	False
GCF_900125345.1	False
GCF_900124965.1	False
GCF_900122055.1	False
GCF_900126545.1	False
GCF_900121825.1	False
GCF_900125585.1	False
GCF_900123885.1	False
GCF_900121955.1	False
GCF_900123705.1	False
GCF_900121765.1	False
GCF_900124365.1	False
GCF_900127115.1	False
GCF_900123385.1	False
GCF_900123985.1	False
GCF_900121175.1	False
GCF_900121525.1	False
GCF_900124245.1	False
GCF_900125525.1	False
GCF_900122125.1	False
GCF_900123135.1	False
GCF_900125465.1	False
GCF_900126135.1	False
GCF_900120955.1	False
GCF_900119675.1	False
GCF_900124405.1	False
GCF_900124475.1	False
GCF_900123475.1	False
GCF_900124005.1	False
GCF_900120515.1	False
GCF_900123995.1	False
GCF_900123505.1	False
GCF_900123445.1	False
GCF_900121655.1	False
GCF_900126455.1	False
GCF_900123315.1	False
GCF_900124575.1	False
GCF_900123125.1	False
GCF_900122185.1	False
GCF_900122555.1	False
GCF_900123375.1	False
GCF_900121945.1	False
GCF_900122535.1	False
GCF_900121215.1	False
GCF_900125235.1	False
GCF_900126395.1	False
GCF_900123485.1	False
GCF_900126955.1	False
GCF_900126345.1	False
GCF_900125905.1	False
GCF_900123295.1	False
GCF_900123155.1	False
GCF_900119435.1	False
GCF_900123635.1	False
GCF_900120995.1	False
GCF_900122115.1	False
GCF_900124725.1	False
GCF_900120855.1	False
GCF_900123575.1	False
GCF_900121315.1	False
GCF_900124455.1	False
GCF_900123605.1	False
GCF_900122975.1	False
GCF_900126075.1	False
GCF_900123895.1	False
GCF_900121745.1	False
GCF_900122435.1	False
GCF_900126675.1	False
GCF_900124285.1	False
GCF_900120575.1	False
GCF_900123435.1	False
GCF_900122005.1	False
GCF_900121255.1	False
GCF_900124515.1	False
GCF_900120935.1	False
GCF_900121725.1	False
GCF_900122285.1	False
GCF_900121545.1	False
GCF_900121435.1	False
GCF_900126165.1	False
GCF_900122675.1	False
GCF_900122085.1	False
GCF_900122425.1	False
GCF_900121065.1	False
GCF_900122655.1	False
GCF_900121965.1	False
GCF_900122075.1	False
GCF_900122765.1	False
GCF_900126175.1	False
GCF_900126695.1	False
GCF_900125635.1	False
GCF_900125565.1	False
GCF_900120535.1	False
GCF_900126325.1	False
GCF_900121665.1	False
GCF_900120685.1	False
GCF_900121415.1	False
GCF_900124185.1	False
GCF_900122475.1	False
GCF_900121235.1	False
GCF_900123275.1	False
GCF_900121595.1	False
GCF_900124685.1	False
GCF_900125245.1	False
GCF_900125005.1	False
GCF_900125715.1	False
GCF_900124745.1	False
GCF_900120695.1	False
GCF_900125375.1	False
GCF_900121005.1	False
GCF_900124985.1	False
GCF_900125415.1	False
GCF_900126015.1	False
GCF_900125675.1	False
GCF_900125865.1	False
GCF_900125035.1	False
GCF_900124205.1	False
GCF_900125315.1	False
GCF_900120725.1	False
GCF_900124335.1	False
GCF_900124525.1	False
GCF_900121035.1	False
GCF_900120445.1	False
GCF_900124085.1	False
GCF_900125435.1	False
GCF_900126565.1	False
GCF_900124805.1	False
GCF_900125265.1	False
GCF_900123355.1	False
GCF_900121425.1	False
GCF_900122585.1	False
GCF_900120565.1	False
GCF_900124235.1	False
GCF_900121105.1	False
GCF_900121645.1	False
GCF_900123565.1	False
GCF_900123325.1	False
GCF_900123805.1	False
GCF_900123835.1	False
GCF_900122995.1	False
GCF_900122035.1	False
GCF_900121145.1	False
GCF_900122705.1	False
GCF_900124415.1	False
GCF_900123765.1	False
GCF_900120375.1	False
GCF_900122645.1	False
GCF_900122915.1	False
GCF_900123185.1	False
GCF_900122835.1	False
GCF_900123625.1	False
GCF_900123905.1	False
GCF_900124665.1	False
GCF_900120895.1	False
GCF_900122885.1	False
GCF_900120775.1	False
GCF_900120715.1	False
GCF_900120915.1	False
GCF_900122865.1	False
GCF_900121355.1	False
GCF_900123305.1	False
GCF_900120645.1	False
GCF_900122575.1	False
GCF_900123735.1	False
GCF_900121465.1	False
GCF_900120795.1	False
GCF_900121915.1	False
GCF_900123525.1	False
GCF_900123865.1	False
GCF_900123975.1	False
GCF_900123415.1	False
GCF_900121865.1	False
GCF_900120865.1	False
GCF_900122065.1	False
GCF_900123935.1	False
GCF_900121895.1	False
GCF_900124155.1	False
GCF_900124315.1	False
GCF_900123665.1	False
GCF_900121455.1	False
GCF_900124255.1	False
GCF_900122805.1	False
GCF_900121335.1	False
GCF_900122855.1	False
GCF_001893125.1	False
GCF_001891685.1	False
GCF_001891705.1	False
GCF_001892745.1	False
GCF_001893865.1	False
GCF_001891785.1	False
GCF_001892955.1	False
GCF_001891225.1	False
GCF_001891655.1	False
GCF_001891925.1	False
GCF_001891545.1	False
GCF_001465595.2	False
GCF_000814845.2	False
GCF_001889665.1	False
GCF_001890425.1	False
GCF_001892935.1	False
GCF_001893315.1	False
GCF_001891215.1	False
GCF_001891455.1	False
GCF_001893385.1	False
GCF_001891805.1	False
GCF_001892865.1	False
GCF_001892105.1	False
GCF_001890225.1	False
GCF_001891885.1	False
GCF_001892125.1	False
GCF_001893085.1	False
GCF_001891235.1	False
GCF_001891605.1	False
GCF_001893025.1	False
GCF_001892055.1	False
GCF_001891315.1	False
GCF_001892355.1	False
GCF_001891535.1	False
GCF_001891615.1	False
GCF_001891385.1	False
GCF_001892245.1	False
GCF_001891395.1	False
GCF_001892405.1	False
GCF_001893995.1	False
GCF_001892335.1	False
GCF_001891445.1	False
GCF_001892435.1	False
GCF_001892445.1	False
GCF_001894555.1	False
GCF_900127825.1	False
GCF_001892755.1	False
GCF_001891995.1	False
GCF_001893395.1	False
GCF_001891795.1	False
GCF_001892905.1	False
GCF_001894035.1	False
GCF_001894255.1	False
GCF_001892725.1	False
GCF_001893105.1	False
GCF_001892835.1	False
GCF_001893305.1	False
GCF_900128655.1	False
GCF_900128715.1	False
GCF_001891945.1	False
GCF_001892645.1	False
GCF_001893545.1	False
GCF_001892325.1	False
GCF_001891725.1	False
GCF_001891295.1	False
GCF_001894165.1	False
GCF_001890645.1	False
GCF_001894335.1	False
GCF_001893985.1	False
GCF_001892185.1	False
GCF_001893165.1	False
GCF_001892255.1	False
GCF_001893035.1	False
GCF_001892145.1	False
GCF_001894065.1	False
GCF_001894245.1	False
GCF_001892515.1	False
GCF_001895085.1	False
GCF_001890835.1	False
GCF_001892565.1	False
GCF_001892425.1	False
GCF_001892605.1	False
GCF_001892065.1	False
GCF_001891305.1	False
GCF_001893775.1	False
GCF_001893465.1	False
GCF_001893135.1	False
GCF_900143135.1	False
GCF_001892595.1	False
GCF_900128555.1	False
GCF_001895185.1	False
GCF_001893875.1	False
GCF_001893445.1	False
GCF_001895225.1	False
GCF_900128625.1	False
GCF_001894765.1	False
GCF_001893845.1	False
GCF_900128315.1	False
GCF_900128605.1	False
GCF_001895925.1	False
GCF_900129745.1	False
GCF_900142605.1	False
GCF_900142355.1	False
GCF_900142165.1	False
GCF_900142795.1	False
GCF_900142205.1	False
GCF_900141905.1	False
GCF_900142245.1	False
GCF_900129285.1	False
GCF_900141665.1	False
GCF_900141915.1	False
GCF_001883075.1	False
GCF_001882945.1	False
GCF_001883435.1	False
GCF_001882715.1	False
GCF_001882995.1	False
GCF_001884145.1	False
GCF_001883605.1	False
GCF_001883525.1	False
GCF_001883335.1	False
GCF_001883575.1	False
GCF_001883025.1	False
GCF_001882975.1	False
GCF_001884025.1	False
GCF_001884035.1	False
GCF_001883875.1	False
GCF_001884385.1	False
GCF_001884235.1	False
GCF_001884465.1	False
GCF_001884105.1	False
GCF_001884225.1	False
GCF_001884045.1	False
GCF_001884425.1	False
GCF_001883865.1	False
GCF_001884505.1	False
GCF_001882595.1	False
GCF_001883975.1	False
GCF_001882435.1	False
GCF_001882425.1	False
GCF_001882515.1	False
GCF_001884215.1	False
GCF_001884325.1	False
GCF_001884135.1	False
GCF_001884315.1	False
GCF_001883995.1	False
GCF_001882545.1	False
GCF_001882475.1	False
GCF_001882705.1	False
GCF_001884485.1	False
GCF_001882555.1	False
GCF_000182965.3	False
GCF_001723915.1	False
GCF_001078705.1	False
GCF_001179845.1	False
GCF_001245455.1	False
GCF_001286925.1	False
GCF_001286825.1	False
GCF_001489195.1	False
GCF_001488175.1	False
GCF_001487995.1	False
GCF_001489135.1	False
GCF_001488775.1	False
GCF_001488915.1	False
GCF_001488515.1	False
GCF_001489455.1	False
GCF_001489395.1	False
GCF_001489115.1	False
GCF_001489435.1	False
GCF_001489415.1	False
GCF_001488475.1	False
GCF_001490015.1	False
GCF_001491495.1	False
GCF_001492995.1	False
GCF_001491475.1	False
GCF_001492535.1	False
GCF_001491155.1	False
GCF_001491875.1	False
GCF_001491715.1	False
GCF_001492095.1	False
GCF_001491775.1	False
GCF_001491635.1	False
GCF_001492035.1	False
GCF_001491595.1	False
GCF_001493215.1	False
GCF_001492575.1	False
GCF_001491175.1	False
GCF_001491055.1	False
GCF_001493555.1	False
GCF_001491895.1	False
GCF_001491655.1	False
GCF_001493715.1	False
GCF_001491735.1	False
GCF_001492335.1	False
GCF_001494175.1	False
GCF_001491395.1	False
GCF_001491975.1	False
GCF_001494135.1	False
GCF_001493995.1	False
GCF_001493015.1	False
GCF_001497835.1	False
GCF_001496295.1	False
GCF_001496315.1	False
GCF_001496835.1	False
GCF_001496475.1	False
GCF_001496375.1	False
GCF_001495875.1	False
GCF_001497795.1	False
GCF_001494795.1	False
GCF_001497135.1	False
GCF_001496135.1	False
GCF_001495775.1	False
GCF_001498215.1	False
GCF_001495075.1	False
GCF_001498295.1	False
GCF_001499215.1	False
GCF_001497995.1	False
GCF_001497375.1	False
GCF_001498935.1	False
GCF_001497815.1	False
GCF_001498195.1	False
GCF_001499495.1	False
GCF_001511455.1	False
GCF_001498815.1	False
GCF_001511275.1	False
GCF_001511635.1	False
GCF_001511255.1	False
GCF_001511135.1	False
GCF_001511495.1	False
GCF_900126945.1	False
GCF_001888075.1	False
GCF_900097005.1	False
GCF_900119835.1	False
GCF_900119755.1	False
GCF_900119105.1	False
GCF_900127065.1	False
GCF_900117425.1	False
GCF_900117455.1	False
GCF_900125795.1	False
GCF_900119265.1	False
GCF_900114875.1	False
GCF_900124755.1	False
GCF_900119155.1	False
GCF_900125155.1	False
GCF_900119345.1	False
GCF_900124955.1	False
GCF_900117445.1	False
GCF_900108425.1	False
GCF_900126375.1	False
GCF_900119215.1	False
GCF_900125065.1	False
GCF_900125735.1	False
GCF_900125985.1	False
GCF_900119585.1	False
GCF_900125575.1	False
GCF_900127095.1	False
GCF_900124815.1	False
GCF_001498335.1	False
GCF_001499515.1	False
GCF_001499235.1	False
GCF_001511055.1	False
GCF_001499015.1	False
GCF_001511155.1	False
GCF_001511355.1	False
GCF_001511735.1	False
GCF_001511375.1	False
GCF_001517385.1	False
GCF_001511715.1	False
GCF_001511535.1	False
GCF_001517325.1	False
GCF_001536105.1	False
GCF_001499575.1	False
GCF_001499135.1	False
GCF_001499555.1	False
GCF_001498915.1	False
GCF_001511315.1	False
GCF_001511575.1	False
GCF_001511175.1	False
GCF_001511555.1	False
GCF_001511035.1	False
GCF_001511595.1	False
GCF_001517245.1	False
GCF_001511115.1	False
GCF_001517265.1	False
GCF_001511475.1	False
GCF_001511395.1	False
GCF_001511435.1	False
GCF_001517225.1	False
GCF_001511195.1	False
GCF_001511695.1	False
GCF_001517365.1	False
GCF_001888055.1	False
GCF_900119525.1	False
GCF_900117405.1	False
GCF_001887735.1	False
GCF_900095695.1	False
GCF_900119235.1	False
GCF_001511415.1	False
GCF_001510995.1	False
GCF_001517285.1	False
GCF_001511095.1	False
GCF_001511295.1	False
GCF_001517585.1	False
GCF_001499595.1	False
GCF_900117385.1	False
GCF_900119085.1	False
GCF_900119175.1	False
GCF_900119185.1	False
GCF_900126795.1	False
GCF_900126895.1	False
GCF_001887775.1	False
GCF_000721865.3	False
GCF_900119855.1	False
GCF_900126965.1	False
GCF_900119075.1	False
GCF_900119095.1	False
GCF_900126875.1	False
GCF_900119695.1	False
GCF_900125775.1	False
GCF_900125845.1	False
GCF_900119195.1	False
GCF_001495375.1	False
GCF_001517345.1	False
GCF_001511215.1	False
GCF_001887715.1	False
GCF_900043995.1	False
GCF_900119145.1	False
GCF_900117395.1	False
GCF_900119735.1	False
GCF_900116045.1	False
GCF_900119845.1	False
GCF_001888095.1	False
GCF_900119055.1	False
GCF_900126855.1	False
GCF_900119205.1	False
GCF_900119565.1	False
GCF_900119775.1	False
GCF_900119765.1	False
GCF_900119335.1	False
GCF_900117415.1	False
GCF_900126765.1	False
GCF_900119405.1	False
GCF_900119895.1	False
GCF_900119385.1	False
GCF_900126065.1	False
GCF_900126125.1	False
GCF_900126005.1	False
GCF_900125725.1	False
GCF_900119785.1	False
GCF_900114265.1	False
GCF_900119465.1	False
GCF_900126285.1	False
GCF_900119545.1	False
GCF_900126085.1	False
GCF_900119425.1	False
GCF_900126835.1	False
GCF_900121245.1	False
GCF_900123365.1	False
GCF_900125515.1	False
GCF_900124395.1	False
GCF_900122105.1	False
GCF_900124375.1	False
GCF_900126385.1	False
GCF_900125875.1	False
GCF_900126295.1	False
GCF_900126035.1	False
GCF_900125665.1	False
GCF_900126105.1	False
GCF_900125685.1	False
GCF_900125455.1	False
GCF_900124735.1	False
GCF_900125655.1	False
GCF_001865875.1	False
GCF_000281125.3	False
GCF_001891055.1	False
GCF_001891015.1	False
GCF_001891035.1	False
GCF_900105795.1	False
GCF_000982575.1	False
GCF_001049535.1	False
GCF_001201015.1	False
GCF_001220605.1	False
GCF_001261835.1	False
GCF_000868845.2	False
GCF_000940535.1	False
GCF_001007145.1	False
GCF_000985635.1	False
GCF_000150975.2	False
GCF_900106105.1	False
GCF_001049955.1	False
GCF_900105855.1	True
GCF_000983035.1	False
GCF_001049975.1	False
GCF_001723895.1	False
GCF_001369275.1	False
GCF_001369135.1	False
GCF_001369375.1	False
GCF_001408935.1	False
GCF_001458495.1	False
GCF_001286945.1	False
GCF_001487285.1	False
GCF_001487185.1	False
GCF_001487515.1	False
GCF_001460875.1	False
GCF_001286845.1	False
GCF_001487225.1	False
GCF_001487325.1	False
GCF_001487345.1	False
GCF_001286885.1	False
GCF_001286865.1	False
GCF_001487695.1	False
GCF_001487365.1	False
GCF_001487575.1	False
GCF_001487205.1	False
GCF_001488395.1	False
GCF_001488995.1	False
GCF_001487795.1	False
GCF_001488055.1	False
GCF_001488135.1	False
GCF_001487875.1	False
GCF_001488095.1	False
GCF_001488555.1	False
GCF_001488735.1	False
GCF_001488955.1	False
GCF_001487475.1	False
GCF_001487735.1	False
GCF_001487675.1	False
GCF_001487835.1	False
GCF_001488435.1	False
GCF_001488035.1	False
GCF_001487855.1	False
GCF_001487935.1	False
GCF_001488195.1	False
GCF_001488215.1	False
GCF_001488535.1	False
GCF_001488415.1	False
GCF_001488635.1	False
GCF_001488355.1	False
GCF_001487265.1	False
GCF_001487615.1	False
GCF_001487535.1	False
GCF_001487495.1	False
GCF_001488255.1	False
GCF_001488235.1	False
GCF_001489235.1	False
GCF_001487555.1	False
GCF_001488155.1	False
GCF_001489375.1	False
GCF_001487715.1	False
GCF_001488455.1	False
GCF_001487975.1	False
GCF_001488755.1	False
GCF_001488835.1	False
GCF_001487405.1	False
GCF_001487385.1	False
GCF_001487455.1	False
GCF_001487425.1	False
GCF_001487635.1	False
GCF_001487655.1	False
GCF_001488015.1	False
GCF_001487775.1	False
GCF_001488275.1	False
GCF_001489075.1	False
GCF_001487755.1	False
GCF_001490055.1	False
GCF_001495655.1	False
GCF_001495755.1	False
GCF_001495095.1	False
GCF_001496695.1	False
GCF_001495855.1	False
GCF_001496495.1	False
GCF_001497395.1	False
GCF_001495815.1	False
GCF_001494915.1	False
GCF_001494935.1	False
GCF_001496755.1	False
GCF_001498315.1	False
GCF_001498835.1	False
GCF_001496235.1	False
GCF_001496795.1	False
GCF_001496675.1	False
GCF_001497475.1	False
GCF_001496015.1	False
GCF_001496055.1	False
GCF_001495635.1	False
GCF_001496875.1	False
GCF_001497315.1	False
GCF_001497655.1	False
GCF_001495255.1	False
GCF_001498355.1	False
GCF_001498975.1	False
GCF_001497215.1	False
GCF_001498035.1	False
GCF_001496935.1	False
GCF_001498495.1	False
GCF_001494235.1	False
GCF_001496255.1	False
GCF_001497915.1	False
GCF_001498015.1	False
GCF_001496895.1	False
GCF_001498415.1	False
GCF_001496635.1	False
GCF_001496415.1	False
GCF_001498155.1	False
GCF_001496815.1	False
GCF_001498275.1	False
GCF_001496595.1	False
GCF_001496735.1	False
GCF_001494195.1	False
GCF_001496515.1	False
GCF_001497015.1	False
GCF_001496195.1	False
GCF_001494975.1	False
GCF_001498435.1	False
GCF_001498635.1	False
GCF_001499355.1	False
GCF_001498695.1	False
GCF_001496155.1	False
GCF_001497675.1	False
GCF_001495455.1	False
GCF_001498115.1	False
GCF_001497235.1	False
GCF_001497035.1	False
GCF_001498255.1	False
GCF_001495355.1	False
GCF_001496715.1	False
GCF_001496335.1	False
GCF_001499475.1	False
GCF_001496955.1	False
GCF_001498095.1	False
GCF_001498715.1	False
GCF_001497955.1	False
GCF_001497875.1	False
GCF_001498075.1	False
GCF_001499075.1	False
GCF_001497075.1	False
GCF_001499275.1	False
GCF_001499435.1	False
GCF_001498535.1	False
GCF_001499055.1	False
GCF_001498795.1	False
GCF_001497565.1	False
GCF_001498455.1	False
GCF_001498235.1	False
GCF_001499095.1	False
GCF_001497055.1	False
GCF_001498055.1	False
GCF_001499295.1	False
GCF_001499535.1	False
GCF_001498775.1	False
GCF_001497435.1	False
GCF_001497735.1	False
GCF_001496455.1	False
GCF_001497415.1	False
GCF_001498395.1	False
GCF_001497275.1	False
GCF_001497775.1	False
GCF_001497975.1	False
GCF_001498615.1	False
GCF_001499395.1	False
GCF_001498895.1	False
GCF_001499155.1	False
GCF_001497355.1	False
GCF_001499415.1	False
GCF_001498175.1	False
GCF_001498555.1	False
GCF_001497635.1	False
GCF_001499195.1	False
GCF_001499175.1	False
GCF_001498755.1	False
GCF_001497715.1	False
GCF_001499035.1	False
GCF_001499335.1	False
GCF_001511015.1	False
GCF_001511335.1	False
GCF_001511675.1	False
GCF_001498855.1	False
GCF_001517305.1	False
GCF_001888145.1	False
GCF_900124145.1	False
GCF_900121475.1	False
GCF_900121505.1	False
GCF_900122895.1	False
GCF_900120875.1	False
GCF_900121795.1	False
GCF_900122025.1	False
GCF_900123035.1	False
GCF_900124695.1	False
GCF_900126305.1	False
GCF_900124425.1	False
GCF_900120925.1	False
GCF_900122685.1	False
GCF_900124115.1	False
GCF_900126805.1	False
GCF_900124655.1	False
GCF_900126095.1	False
GCF_900120675.1	False
GCF_900123595.1	False
GCF_900121345.1	False
GCF_900122945.1	False
GCF_900124345.1	False
GCF_900125095.1	False
GCF_900124615.1	False
GCF_900121585.1	False
GCF_900124995.1	False
GCF_900126705.1	False
GCF_900121855.1	False
GCF_900126595.1	False
GCF_900123815.1	False
GCF_900122485.1	False
GCF_900126635.1	False
GCF_900125945.1	False
GCF_900126025.1	False
GCF_900127035.1	False
GCF_900126785.1	False
GCF_900126865.1	False
GCF_900122735.1	False
GCF_900127105.1	False
GCF_900126185.1	False
GCF_900122135.1	False
GCF_900122785.1	False
GCF_900123195.1	False
GCF_900122355.1	False
GCF_900121405.1	False
GCF_900125625.1	False
GCF_900120625.1	False
GCF_900123045.1	False
GCF_900123095.1	False
GCF_900126225.1	False
GCF_900125885.1	False
GCF_900123255.1	False
GCF_900126505.1	False
GCF_900123685.1	False
GCF_900123675.1	False
GCF_900124055.1	False
GCF_900123825.1	False
GCF_001276585.2	False
GCF_900123085.1	False
GCF_900125615.1	False
GCF_900123785.1	False
GCF_900120845.1	False
GCF_900127085.1	False
GCF_900122825.1	False
GCF_900126825.1	False
GCF_900120735.1	False
GCF_900125645.1	False
GCF_900127045.1	False
GCF_900122495.1	False
GCF_900126655.1	False
GCF_900123015.1	False
GCF_900121225.1	False
GCF_900122605.1	False
GCF_900123235.1	False
GCF_900125965.1	False
GCF_900125705.1	False
GCF_900123695.1	False
GCF_900120385.1	False
GCF_001596075.2	False
GCF_900121615.1	False
GCF_900122615.1	False
GCF_900121165.1	False
GCF_900120585.1	False
GCF_900121775.1	False
GCF_900124125.1	False
GCF_900122095.1	False
GCF_001888165.1	False
GCF_900125045.1	False
GCF_900120985.1	False
GCF_900124535.1	False
GCF_900123745.1	False
GCF_900122525.1	False
GCF_900124595.1	False
GCF_001750065.2	False
GCF_900121125.1	False
GCF_900121485.1	False
GCF_900124265.1	False
GCF_001888205.1	False
GCF_900126605.1	False
GCF_900120545.1	False
GCF_001888185.1	False
GCF_900124865.1	False
GCF_900125695.1	False
GCF_900126665.1	False
GCF_900121095.1	False
GCF_900122455.1	False
GCF_900123725.1	False
GCF_900126115.1	False
GCF_900124385.1	False
GCF_900120615.1	False
GCF_900127025.1	False
GCF_900121735.1	False
GCF_900124675.1	False
GCF_900120525.1	False
GCF_900126335.1	False
GCF_900125495.1	False
GCF_900124505.1	False
GCF_900121285.1	False
GCF_900126625.1	False
GCF_900122325.1	False
GCF_900128265.1	False
GCF_900127885.1	False
GCF_900123025.1	False
GCF_900125825.1	False
GCF_900128155.1	False
GCF_900127555.1	False
GCF_900128275.1	False
GCF_900128175.1	False
GCF_900124175.1	False
GCF_900127525.1	False
GCF_900127605.1	False
GCF_900122335.1	False
GCF_001888225.1	False
GCF_900127945.1	False
GCF_900123425.1	False
GCF_900122795.1	False
GCF_900121835.1	False
GCF_900127645.1	False
GCF_900121805.1	False
GCF_900121135.1	False
GCF_900124715.1	False
GCF_900121375.1	False
GCF_900127955.1	False
GCF_900127175.1	False
GCF_900123495.1	False
GCF_900127145.1	False
GCF_900122225.1	False
GCF_900128195.1	False
GCF_900120595.1	False
GCF_900127495.1	False
GCF_900127875.1	False
GCF_900120485.1	False
GCF_900127165.1	False
GCF_900127485.1	False
GCF_900127635.1	False
GCF_900127445.1	False
GCF_900127625.1	False
GCF_900127775.1	False
GCF_900127225.1	False
GCF_900127735.1	False
GCF_900127705.1	False
GCF_900128165.1	False
GCF_900124625.1	False
GCF_900123285.1	False
GCF_900124045.1	False
GCF_900127655.1	False
GCF_900128215.1	False
GCF_900127835.1	False
GCF_900127305.1	False
GCF_900127965.1	False
GCF_900128675.1	False
GCF_900127895.1	False
GCF_900128495.1	False
GCF_900128235.1	False
GCF_900122415.1	False
GCF_900124565.1	False
GCF_900124225.1	False
GCF_900127855.1	False
GCF_900127185.1	False
GCF_900127785.1	False
GCF_900128225.1	False
GCF_900127995.1	False
GCF_900127425.1	False
GCF_900128285.1	False
GCF_900124445.1	False
GCF_900127465.1	False
GCF_900127355.1	False
GCF_900127745.1	False
GCF_001888415.1	False
GCF_900127155.1	False
GCF_900127135.1	False
GCF_900127515.1	False
GCF_001888355.1	False
GCF_900127345.1	False
GCF_900128365.1	False
GCF_900127195.1	False
GCF_900127665.1	False
GCF_900121925.1	False
GCF_900127255.1	False
GCF_900123265.1	False
GCF_900127125.1	False
GCF_900127385.1	False
GCF_900124275.1	False
GCF_900127365.1	False
GCF_001888245.1	False
GCF_900128075.1	False
GCF_900127595.1	False
GCF_001888465.1	False
GCF_900124035.1	False
GCF_001888655.1	False
GCF_900123205.1	False
GCF_900127275.1	False
GCF_900128635.1	False
GCF_001888565.1	False
GCF_001888275.1	False
GCF_900127375.1	False
GCF_900127395.1	False
GCF_900127205.1	False
GCF_900124305.1	False
GCF_900122845.1	False
GCF_900120835.1	False
GCF_900123065.1	False
GCF_900124065.1	False
GCF_900124465.1	False
GCF_900122565.1	False
GCF_900126685.1	False
GCF_900126995.1	False
GCF_900125605.1	False
GCF_900121555.1	False
GCF_900126205.1	False
GCF_900124775.1	False
GCF_900125485.1	False
GCF_900122155.1	False
GCF_900124845.1	False
GCF_900122365.1	False
GCF_900124915.1	False
GCF_900124855.1	False
GCF_900123465.1	False
GCF_900123965.1	False
GCF_900122015.1	False
GCF_900121385.1	False
GCF_900122935.1	False
GCF_900121305.1	False
GCF_900121395.1	False
GCF_900120125.1	False
GCF_900120635.1	False
GCF_900123395.1	False
GCF_001907805.1	False
GCF_900122295.1	False
GCF_900123655.1	False
GCF_900123225.1	False
GCF_900124015.1	False
GCF_900125145.1	False
GCF_900123215.1	False
GCF_900124555.1	False
GCF_900120655.1	False
GCF_900122665.1	False
GCF_900120495.1	False
GCF_001907745.1	False
GCF_001907765.1	False
GCF_001907865.1	False
GCF_900123105.1	False
GCF_900127905.1	False
GCF_900128305.1	False
GCF_900125815.1	False
GCF_900120975.1	False
GCF_900125085.1	False
GCF_900122385.1	False
GCF_900125925.1	False
GCF_001907785.1	False
GCF_001907885.1	False
GCF_900122815.1	False
GCF_900122315.1	False
GCF_900125385.1	False
GCF_900127935.1	False
GCF_900128115.1	False
GCF_900128335.1	False
GCF_900128245.1	False
GCF_900127685.1	False
GCF_900122305.1	False
GCF_900124195.1	False
GCF_900123585.1	False
GCF_900125025.1	False
GCF_900124025.1	False
GCF_900123795.1	False
GCF_900124645.1	False
GCF_001907825.1	False
GCF_001907845.1	False
GCF_001907925.1	False
GCF_900122195.1	False
GCF_900120195.1	False
GCF_900120455.1	False
GCF_900120155.1	False
GCF_900128085.1	False
GCF_001907905.1	False
GCF_900125275.1	False
GCF_900124095.1	False
GCF_900125295.1	False
GCF_900125325.1	False
GCF_900128205.1	False
GCF_900128385.1	False
GCF_900123855.1	False
GCF_900122875.1	False
GCF_900128095.1	False
GCF_900126435.1	False
GCF_900127675.1	False
GCF_900127915.1	False
GCF_900127985.1	False
GCF_900128065.1	False
GCF_900122275.1	False
GCF_900121295.1	False
GCF_900123455.1	False
GCF_900128055.1	False
GCF_900122175.1	False
GCF_900127975.1	False
GCF_900128355.1	False
GCF_900128145.1	False
GCF_900122205.1	False
GCF_900121195.1	False
GCF_900127715.1	False
GCF_900123005.1	False
GCF_900120745.1	False
GCF_900122545.1	False
GCF_900128295.1	False
GCF_001893245.1	False
GCF_001893155.1	False
GCF_001893555.1	False
GCF_001893345.1	False
GCF_001893475.1	False
GCF_900128375.1	False
GCF_001893615.1	False
GCF_001893635.1	False
GCF_001893915.1	False
GCF_001894305.1	False
GCF_001893455.1	False
GCF_001893785.1	False
GCF_001893225.1	False
GCF_001893015.1	False
GCF_001893205.1	False
GCF_001893535.1	False
GCF_001893285.1	False
GCF_001895205.1	False
GCF_900143245.1	False
GCF_001894085.1	False
GCF_900120005.1	False
GCF_001892215.1	False
GCF_001894885.1	False
GCF_001892675.1	False
GCF_001894785.1	False
GCF_001891375.1	False
GCF_900143205.1	False
GCF_001895265.1	False
GCF_001894385.1	False
GCF_900129915.1	False
GCF_001894325.1	False
GCF_001894905.1	False
GCF_001894225.1	False
GCF_900130025.1	False
GCF_001894645.1	False
GCF_001894625.1	False
GCF_001894415.1	False
GCF_001894395.1	False
GCF_001895065.1	False
GCF_001893715.1	False
GCF_001895045.1	False
GCF_001894025.1	False
GCF_900142415.1	False
GCF_001894565.1	False
GCF_001894235.1	False
GCF_001893765.1	False
GCF_900129165.1	False
GCF_001895375.1	False
GCF_900129205.1	False
GCF_900143255.1	False
GCF_001894155.1	False
GCF_900095785.1	False
GCF_900142805.1	False
GCF_001894925.1	False
GCF_001894125.1	False
GCF_900009145.1	False
GCF_001894745.1	False
GCF_001894965.1	False
GCF_001894635.1	False
GCF_001894585.1	False
GCF_001894705.1	False
GCF_900129415.1	False
GCF_001895285.1	False
GCF_001891975.1	False
GCF_001894545.1	False
GCF_900127805.1	False
GCF_001894425.1	False
GCF_001895165.1	False
GCF_001892025.1	False
GCF_900143165.1	False
GCF_001894495.1	False
GCF_001895305.1	False
GCF_900143155.1	False
GCF_001894865.1	False
GCF_900142825.1	False
GCF_900143265.1	False
GCF_001893695.1	False
GCF_900143285.1	False
GCF_900129875.1	False
GCF_900128965.1	False
GCF_900142385.1	False
GCF_001895005.1	False
GCF_900142485.1	False
GCF_900129295.1	False
GCF_001894985.1	False
GCF_001895235.1	False
GCF_900142055.1	False
GCF_001894945.1	False
GCF_900141715.1	False
GCF_001894505.1	False
GCF_001895025.1	False
GCF_001895355.1	False
GCF_001892665.1	False
GCF_001895505.1	False
GCF_900142155.1	False
GCF_900130125.1	False
GCF_900128985.1	False
GCF_900129545.1	False
GCF_900142645.1	False
GCF_001899975.1	False
GCF_900129955.1	False
GCF_001899935.1	False
GCF_001900015.1	False
GCF_001900095.1	False
GCF_900142915.1	False
GCF_001900045.1	False
GCF_001896335.1	False
GCF_001900005.1	False
GCF_900129455.1	False
GCF_001899895.1	False
GCF_001900185.1	False
GCF_900129605.1	False
GCF_001899965.1	False
GCF_900129495.1	False
GCF_001899925.1	False
GCF_900142715.1	False
GCF_001900115.1	False
GCF_001900145.1	False
GCF_001542385.2	False
GCF_001900065.1	False
GCF_001900165.1	False
GCF_900128905.1	False
GCF_001896295.1	False
GCF_900129555.1	False
GCF_001542495.2	False
GCF_001900085.1	False
GCF_001542505.2	False
GCF_001484185.2	False
GCF_900141925.1	False
GCF_900143455.1	False
GCF_001896285.1	False
GCF_001896305.1	False
GCF_001899465.1	False
GCF_001542485.2	False
GCF_001896155.1	False
GCF_900143355.1	False
GCF_001900435.1	False
GCF_001901635.1	False
GCF_001900455.1	False
GCF_900129795.1	False
GCF_900142195.1	False
GCF_900142755.1	False
GCF_900142945.1	False
GCF_001892525.1	False
GCF_001894075.1	False
GCF_001900315.1	False
GCF_900141975.1	False
GCF_001900295.1	False
GCF_001899625.1	False
GCF_900145995.1	False
GCF_900146025.1	False
GCF_900147825.1	False
GCF_900146155.1	False
GCF_900146115.1	False
GCF_900146475.1	False
GCF_900146565.1	False
GCF_900144085.1	False
GCF_900146505.1	False
GCF_900146515.1	False
GCF_900146495.1	False
GCF_900147755.1	False
GCF_900146245.1	False
GCF_900146465.1	False
GCF_900146715.1	False
GCF_900146285.1	False
GCF_900146085.1	False
GCF_900144095.1	False
GCF_900146075.1	False
GCF_900146015.1	False
GCF_900146185.1	False
GCF_900146235.1	False
GCF_900146625.1	False
GCF_900146645.1	False
GCF_900146405.1	False
GCF_900146135.1	False
GCF_900146485.1	False
GCF_900146605.1	False
GCF_900146685.1	False
GCF_900146295.1	False
GCF_900146585.1	False
GCF_900146305.1	False
GCF_900147895.1	False
GCF_900146365.1	False
GCF_900146435.1	False
GCF_900146215.1	False
GCF_900146275.1	False
GCF_900146225.1	False
GCF_900146255.1	False
GCF_900146615.1	False
GCF_900146385.1	False
GCF_900146675.1	False
GCF_900146455.1	False
GCF_900146345.1	False
GCF_900147875.1	False
GCF_900146785.1	False
GCF_900144015.1	False
GCF_900146525.1	False
GCF_900146635.1	False
GCF_900146395.1	False
GCF_900146375.1	False
GCF_900146445.1	False
GCF_900146335.1	False
GCF_900146665.1	False
GCF_900147205.1	False
GCF_900146875.1	False
GCF_900146755.1	False
GCF_900146995.1	False
GCF_900147395.1	False
GCF_900147195.1	False
GCF_001905225.1	False
GCF_900147075.1	False
GCF_900146885.1	False
GCF_900146195.1	False
GCF_900146735.1	False
GCF_900146725.1	False
GCF_900146705.1	False
GCF_900147885.1	False
GCF_900146765.1	False
GCF_900146895.1	False
GCF_900147015.1	False
GCF_900147225.1	False
GCF_900147055.1	False
GCF_900147215.1	False
GCF_900146815.1	False
GCF_900146805.1	False
GCF_001905185.1	False
GCF_900146955.1	False
GCF_900147485.1	False
GCF_900146425.1	False
GCF_900146535.1	False
GCF_900146545.1	False
GCF_900147905.1	False
GCF_900146775.1	False
GCF_900146865.1	False
GCF_900146855.1	False
GCF_900146935.1	False
GCF_001905235.1	False
GCF_900147455.1	False
GCF_900146695.1	False
GCF_900147475.1	False
GCF_001905315.1	False
GCF_900147495.1	False
GCF_900146965.1	False
GCF_900147125.1	False
GCF_900147175.1	False
GCF_900146655.1	False
GCF_900147185.1	False
GCF_900144065.1	False
GCF_900147465.1	False
GCF_900147045.1	False
GCF_900146835.1	False
GCF_900146825.1	False
GCF_900147435.1	False
GCF_900147035.1	False
GCF_900147305.1	False
GCF_900147955.1	False
GCF_001906885.1	False
GCF_900144225.1	False
GCF_001906845.1	False
GCF_900146945.1	False
GCF_900147105.1	False
GCF_900147295.1	False
GCF_900147085.1	False
GCF_900147945.1	False
GCF_900147365.1	False
GCF_900147245.1	False
GCF_900147285.1	False
GCF_001906965.1	False
GCF_001907105.1	False
GCF_900147275.1	False
GCF_001906385.1	False
GCF_900146985.1	False
GCF_900147425.1	False
GCF_900147925.1	False
GCF_900147155.1	False
GCF_001901445.1	False
GCF_001909235.1	False
GCF_001908095.1	False
GCF_900095705.1	False
GCF_001909205.1	False
GCF_001909225.1	False
GCF_001901205.1	False
GCF_001909215.1	False
GCF_001908035.1	False
GCF_001908415.1	False
GCF_001908955.1	False
GCF_001909005.1	False
GCF_001908175.1	False
GCF_001908515.1	False
GCF_900014855.1	False
GCF_900013915.1	False
GCF_900009415.1	False
GCF_001908875.1	False
GCF_001908675.1	False
GCF_900014225.1	False
GCF_001908235.1	False
GCF_900008775.1	False
GCF_900014295.1	False
GCF_900008495.1	False
GCF_001910445.1	False
GCF_001909645.1	False
GCF_001909795.1	False
GCF_001909675.1	False
GCF_900143105.1	False
GCF_001910115.1	False
GCF_900142425.1	False
GCF_001910285.1	False
GCF_900141635.1	False
GCF_900129255.1	False
GCF_900144165.1	False
GCF_900148155.1	False
GCF_900136555.1	False
GCF_900144365.1	False
GCF_900139335.1	False
GCF_900131625.1	False
GCF_900144425.1	False
GCF_900148095.1	False
GCF_900131715.1	False
GCF_900139695.1	False
GCF_900148255.1	False
GCF_900144285.1	False
GCF_900148465.1	False
GCF_900148205.1	False
GCF_900133305.1	False
GCF_900148475.1	False
GCF_900014415.1	False
GCF_900011815.1	False
GCF_900010995.1	False
GCF_900011275.1	False
GCF_900078525.1	False
GCF_900014675.1	False
GCF_900014585.1	False
GCF_900011285.1	False
GCF_900010465.1	False
GCF_900011305.1	False
GCF_900011295.1	False
GCF_900010325.1	False
GCF_900073255.1	False
GCF_900133895.1	False
GCF_900135565.1	False
GCF_900135555.1	False
GCF_900139465.1	False
GCF_900130555.1	False
GCF_900130655.1	False
GCF_900131765.1	False
GCF_900135185.1	False
GCF_900133395.1	False
GCF_900135505.1	False
GCF_900138985.1	False
GCF_900139545.1	False
GCF_900130845.1	False
GCF_900133325.1	False
GCF_001910475.1	False
GCF_900134955.1	False
GCF_900135265.1	False
GCF_900133225.1	False
GCF_900135615.1	False
GCF_900138765.1	False
GCF_900130915.1	False
GCF_900131745.1	False
GCF_900140025.1	False
GCF_900130395.1	False
GCF_900135295.1	False
GCF_900132775.1	False
GCF_900134915.1	False
GCF_900134945.1	False
GCF_900132015.1	False
GCF_900135625.1	False
GCF_900135315.1	False
GCF_900135015.1	False
GCF_900135105.1	False
GCF_900136645.1	False
GCF_900131185.1	False
GCF_900132145.1	False
GCF_900131365.1	False
GCF_900134935.1	False
GCF_900139475.1	False
GCF_900139505.1	False
GCF_900141115.1	False
GCF_900140795.1	False
GCF_900139205.1	False
GCF_900130415.1	False
GCF_900133435.1	False
GCF_900139125.1	False
GCF_900140345.1	False
GCF_900133405.1	False
GCF_900136845.1	False
GCF_900136705.1	False
GCF_900139015.1	False
GCF_900133265.1	False
GCF_900134745.1	False
GCF_900131145.1	False
GCF_900133285.1	False
GCF_900140975.1	False
GCF_900135325.1	False
GCF_900131175.1	False
GCF_900135225.1	False
GCF_900140905.1	False
GCF_900140875.1	False
GCF_900130315.1	False
GCF_900134045.1	False
GCF_900136415.1	False
GCF_900135095.1	False
GCF_900130445.1	False
GCF_900136665.1	False
GCF_900135005.1	False
GCF_900133955.1	False
GCF_900141025.1	False
GCF_900139185.1	False
GCF_900133365.1	False
GCF_900135145.1	False
GCF_900132665.1	False
GCF_900131665.1	False
GCF_900138875.1	False
GCF_900139895.1	False
GCF_900135585.1	False
GCF_900134975.1	False
GCF_900136575.1	False
GCF_900137955.1	False
GCF_900139075.1	False
GCF_900140615.1	False
GCF_900136505.1	False
GCF_900140815.1	False
GCF_900140695.1	False
GCF_900141325.1	False
GCF_900140715.1	False
GCF_900135455.1	False
GCF_900131335.1	False
GCF_900136895.1	False
GCF_900131975.1	False
GCF_900134715.1	False
GCF_900134875.1	False
GCF_900136625.1	False
GCF_900139085.1	False
GCF_900133295.1	False
GCF_900139975.1	False
GCF_900132855.1	False
GCF_900141235.1	False
GCF_900135085.1	False
GCF_900140205.1	False
GCF_900140105.1	False
GCF_900135215.1	False
GCF_900141105.1	False
GCF_900141005.1	False
GCF_900140995.1	False
GCF_900141175.1	False
GCF_900140685.1	False
GCF_900139175.1	False
GCF_900137965.1	False
GCF_900141035.1	False
GCF_900141125.1	False
GCF_900139785.1	False
GCF_900011485.1	False
GCF_900080085.1	False
GCF_900088465.1	False
GCF_900009635.1	False
GCF_900008005.1	False
GCF_900009645.1	False
GCF_900009755.1	False
GCF_900012315.1	False
GCF_900009165.1	False
GCF_900009595.1	False
GCF_900007895.1	False
GCF_900013315.1	False
GCF_900009745.1	False
GCF_900011465.1	False
GCF_001895785.1	False
GCF_900141995.1	False
GCF_900142635.1	False
GCF_900129235.1	False
GCF_900143045.1	False
GCF_900142505.1	False
GCF_900129105.1	False
GCF_900129925.1	False
GCF_900099065.1	False
GCF_001891765.1	False
GCF_900142885.1	False
GCF_900129765.1	False
GCF_001896045.1	False
GCF_001896085.1	False
GCF_900128875.1	False
GCF_001895865.1	False
GCF_900129125.1	False
GCF_001895105.1	False
GCF_900142535.1	False
GCF_001893955.1	False
GCF_900142175.1	False
GCF_900142995.1	False
GCF_900128885.1	False
GCF_900129395.1	False
GCF_900129995.1	False
GCF_900143085.1	False
GCF_001895885.1	False
GCF_001895825.1	False
GCF_900129655.1	False
GCF_900129215.1	False
GCF_900142775.1	False
GCF_900129515.1	False
GCF_900129095.1	False
GCF_900142395.1	False
GCF_900129085.1	False
GCF_900129665.1	False
GCF_900129475.1	False
GCF_900141705.1	False
GCF_900129035.1	False
GCF_900142625.1	False
GCF_900142525.1	False
GCF_900141955.1	False
GCF_900129715.1	False
GCF_900129265.1	False
GCF_900143005.1	False
GCF_900142315.1	False
GCF_900129195.1	False
GCF_900142085.1	False
GCF_900142655.1	False
GCF_001893625.1	False
GCF_001893365.1	False
GCF_900142215.1	False
GCF_900142955.1	False
GCF_900143685.1	False
GCF_900142615.1	False
GCF_900129835.1	False
GCF_900142035.1	False
GCF_900129565.1	False
GCF_900142465.1	False
GCF_900142445.1	False
GCF_900142675.1	False
GCF_001893685.1	False
GCF_900129905.1	False
GCF_900129965.1	False
GCF_900129065.1	False
GCF_900143385.1	False
GCF_001894825.1	False
GCF_001900245.1	False
GCF_001896205.1	False
GCF_900141985.1	False
GCF_900142455.1	False
GCF_900142015.1	False
GCF_900098745.1	False
GCF_900128935.1	False
GCF_900129075.1	False
GCF_001895965.1	False
GCF_900142695.1	False
GCF_001893705.1	False
GCF_001896025.1	False
GCF_001893005.1	False
GCF_001896005.1	False
GCF_900142835.1	False
GCF_900144905.1	False
GCF_900144505.1	False
GCF_900143835.1	False
GCF_900147785.1	False
GCF_900145465.1	False
GCF_900143795.1	False
GCF_900147775.1	False
GCF_900144415.1	False
GCF_900145045.1	False
GCF_900145495.1	False
GCF_900143885.1	False
GCF_900145185.1	False
GCF_900144985.1	False
GCF_900145165.1	False
GCF_900145595.1	False
GCF_900144655.1	False
GCF_900145055.1	False
GCF_900145805.1	False
GCF_900145525.1	False
GCF_900145115.1	False
GCF_900145245.1	False
GCF_900145645.1	False
GCF_900145775.1	False
GCF_900145205.1	False
GCF_900145275.1	False
GCF_900145415.1	False
GCF_900145665.1	False
GCF_900143775.1	False
GCF_900145865.1	False
GCF_900147835.1	False
GCF_900145815.1	False
GCF_900143855.1	False
GCF_900145125.1	False
GCF_900145545.1	False
GCF_900145655.1	False
GCF_900144695.1	False
GCF_900145145.1	False
GCF_900147815.1	False
GCF_900147865.1	False
GCF_900145835.1	False
GCF_900145575.1	False
GCF_900143915.1	False
GCF_900145285.1	False
GCF_900144045.1	False
GCF_900145135.1	False
GCF_900145425.1	False
GCF_900143945.1	False
GCF_900145375.1	False
GCF_900144995.1	False
GCF_900144115.1	False
GCF_900145685.1	False
GCF_900144815.1	False
GCF_900145885.1	False
GCF_900145925.1	False
GCF_900145395.1	False
GCF_900145105.1	False
GCF_900145335.1	False
GCF_900147805.1	False
GCF_900145325.1	False
GCF_900145175.1	False
GCF_900145985.1	False
GCF_900145795.1	False
GCF_900143925.1	False
GCF_900145765.1	False
GCF_900145785.1	False
GCF_900144135.1	False
GCF_900144955.1	False
GCF_900147795.1	False
GCF_900145235.1	False
GCF_900145315.1	False
GCF_900145355.1	False
GCF_900145095.1	False
GCF_900143755.1	False
GCF_900145705.1	False
GCF_900145725.1	False
GCF_900145065.1	False
GCF_900144945.1	False
GCF_900145215.1	False
GCF_900145935.1	False
GCF_900145445.1	False
GCF_900145615.1	False
GCF_900145255.1	False
GCF_900145895.1	False
GCF_900145875.1	False
GCF_900145405.1	False
GCF_900147745.1	False
GCF_900145085.1	False
GCF_900145565.1	False
GCF_900145845.1	False
GCF_900145745.1	False
GCF_900145905.1	False
GCF_900145225.1	False
GCF_900145555.1	False
GCF_900145735.1	False
GCF_900145605.1	False
GCF_900146045.1	False
GCF_900145345.1	False
GCF_900144865.1	False
GCF_900145915.1	False
GCF_900147845.1	False
GCF_900145365.1	False
GCF_900145955.1	False
GCF_900145965.1	False
GCF_900145945.1	False
GCF_900145635.1	False
GCF_900145695.1	False
GCF_900145855.1	False
GCF_900145475.1	False
GCF_900146005.1	False
GCF_900145975.1	False
GCF_900146175.1	False
GCF_900146555.1	False
GCF_900146065.1	False
GCF_900145155.1	False
GCF_900145455.1	False
GCF_900146055.1	False
GCF_900146105.1	False
GCF_900146035.1	False
GCF_900146145.1	False
GCF_900146125.1	False
GCF_900146415.1	False
GCF_900146165.1	False
GCF_900146355.1	False
GCF_900147915.1	False
GCF_900146325.1	False
GCF_900146315.1	False
GCF_900146205.1	False
GCF_900146265.1	False
GCF_900143195.1	False
GCF_900119495.1	False
GCF_001498575.1	False
GCF_001900265.1	False
GCF_900126145.1	False
GCF_900126915.1	False
GCF_001215085.1	False
GCF_001895595.1	False
GCF_001905545.1	False
GCF_001900195.1	False
GCF_900128485.1	False
GCF_900143145.1	False
GCF_001689195.1	False
GCF_001900715.1	False
GCF_001908615.1	False
GCF_900008745.1	False
GCF_900012445.1	False
GCF_900015675.1	False
GCF_001908755.1	False
GCF_900015225.1	False
GCF_900011105.1	False
GCF_001909105.1	False
GCF_001908595.1	False
GCF_900014265.1	False
GCF_900015045.1	False
GCF_001909045.1	False
GCF_900008635.1	False
GCF_900011415.1	False
GCF_900015095.1	False
GCF_001908625.1	False
GCF_900009405.1	False
GCF_001908185.1	False
GCF_900014205.1	False
GCF_001909055.1	False
GCF_001909095.1	False
GCF_001908695.1	False
GCF_900011895.1	False
GCF_900007545.1	False
GCF_900016315.1	False
GCF_900012865.1	False
GCF_001907565.1	False
GCF_001910755.1	False
GCF_900136565.1	False
GCF_900148285.1	False
GCF_900148425.1	False
GCF_900148445.1	False
GCF_900131035.1	False
GCF_900148485.1	False
GCF_900135155.1	False
GCF_900135365.1	False
GCF_900138825.1	False
GCF_001910485.1	False
GCF_900135275.1	False
GCF_900130925.1	False
GCF_900131575.1	False
GCF_900134095.1	False
GCF_900133465.1	False
GCF_900148345.1	False
GCF_900133885.1	False
GCF_900148405.1	False
GCF_900132675.1	False
GCF_900138885.1	False
GCF_900148185.1	False
GCF_900131915.1	False
GCF_900132425.1	False
GCF_900148295.1	False
GCF_900135495.1	False
GCF_001910495.1	False
GCF_900133425.1	False
GCF_900135575.1	False
GCF_900148355.1	False
GCF_900142845.1	False
GCF_900132345.1	False
GCF_900148265.1	False
GCF_900148175.1	False
GCF_900132315.1	False
GCF_900148085.1	False
GCF_900139425.1	False
GCF_900135245.1	False
GCF_900148315.1	False
GCF_900135475.1	False
GCF_900148375.1	False
GCF_900136905.1	False
GCF_900135305.1	False
GCF_900136855.1	False
GCF_900148145.1	False
GCF_900148195.1	False
GCF_900148305.1	False
GCF_900134705.1	False
GCF_900148325.1	False
GCF_900134855.1	False
GCF_900148055.1	False
GCF_900135125.1	False
GCF_900135415.1	False
GCF_900131605.1	False
GCF_900148225.1	False
GCF_900139535.1	False
GCF_900148335.1	False
GCF_900134995.1	False
GCF_900148415.1	False
GCF_900136485.1	False
GCF_900148435.1	False
GCF_900129635.1	False
GCF_900138995.1	False
GCF_900131285.1	False
GCF_900139375.1	False
GCF_900136535.1	False
GCF_900135235.1	False
GCF_900135515.1	False
GCF_001910545.1	False
GCF_900135395.1	False
GCF_900134845.1	False
GCF_900134065.1	False
GCF_900136695.1	False
GCF_900143515.1	False
GCF_900148385.1	False
GCF_900131195.1	False
GCF_900136745.1	False
GCF_900132585.1	False
GCF_900135165.1	False
GCF_900132655.1	False
GCF_001910465.1	False
GCF_900132135.1	False
GCF_900130895.1	False
GCF_900131375.1	False
GCF_900139365.1	False
GCF_900130595.1	False
GCF_900136765.1	False
GCF_900135435.1	False
GCF_900131985.1	False
GCF_900130255.1	False
GCF_900134985.1	False
GCF_900139455.1	False
GCF_900133985.1	False
GCF_900148395.1	False
GCF_900136475.1	False
GCF_900139565.1	False
GCF_900131245.1	False
GCF_900130475.1	False
GCF_900131055.1	False
GCF_900131345.1	False
GCF_900140375.1	False
GCF_900133205.1	False
GCF_900135035.1	False
GCF_900148215.1	False
GCF_900131675.1	False
GCF_900136805.1	False
GCF_900135355.1	False
GCF_001910555.1	False
GCF_900133375.1	False
GCF_900134125.1	False
GCF_900133975.1	False
GCF_900135595.1	False
GCF_900135375.1	False
GCF_900130525.1	False
GCF_900130505.1	False
GCF_900139485.1	False
GCF_900137975.1	False
GCF_900140525.1	False
GCF_900088145.1	False
GCF_900064775.1	False
GCF_900007985.1	False
GCF_900011215.1	False
GCF_900010265.1	False
GCF_900011775.1	False
GCF_900007945.1	False
GCF_900080075.1	False
GCF_900080105.1	False
GCF_900080095.1	False
GCF_900080035.1	False
GCF_900092425.1	False
GCF_900092415.1	False
GCF_900141695.1	False
GCF_900079675.1	False
GCF_900064415.1	False
GCF_900064405.1	False
GCF_900087855.1	False
GCF_900007835.1	False
GCF_900009575.1	False
GCF_900013295.1	False
GCF_900010095.1	False
GCF_900007995.1	False
GCF_900064425.1	False
GCF_900009175.1	False
GCF_900012395.1	False
GCF_900010455.1	False
GCF_900010735.1	False
GCF_900011545.1	False
GCF_900010555.1	False
GCF_900009765.1	False
GCF_900007845.1	False
GCF_900086985.1	False
GCF_900007925.1	False
GCF_900080015.1	False
GCF_900013565.1	False
GCF_900080205.1	False
GCF_900080065.1	False
GCF_900009155.1	False
GCF_900009875.1	False
GCF_900011045.1	False
GCF_900009775.1	False
GCF_900080115.1	False
GCF_900089995.1	False
GCF_900011765.1	False
GCF_900009915.1	False
GCF_900013305.1	False
GCF_900010435.1	False
GCF_900010245.1	False
GCF_900010195.1	False
GCF_900080025.1	False
GCF_900080055.1	False
GCF_900007885.1	False
GCF_900080045.1	False
GCF_900011035.1	False
GCF_900007855.1	False
GCF_900009195.1	False
GCF_900009185.1	False
GCF_900011555.1	False
GCF_900012665.1	False
GCF_900010285.1	False
GCF_900010565.1	False
GCF_900009865.1	False
GCF_900007875.1	False
GCF_900010075.1	False
GCF_900007965.1	False
GCF_900009305.1	False
GCF_900008035.1	False
GCF_900011475.1	False
GCF_900009605.1	False
GCF_900008015.1	False
GCF_900007905.1	False
GCF_900009785.1	False
GCF_900009565.1	False
GCF_900007815.1	False
GCF_900009205.1	False
GCF_900010085.1	False
GCF_900007825.1	False
GCF_900007955.1	False
GCF_900009615.1	False
GCF_900009295.1	False
GCF_900007915.1	False
GCF_900007975.1	False
GCF_900008025.1	False
GCF_900013575.1	False
GCF_900011205.1	False
GCF_900008045.1	False
GCF_900011455.1	False
GCF_900007865.1	False
GCF_900010445.1	False
GCF_900009285.1	False
GCF_900009985.1	False
GCF_900009885.1	False
GCF_900011445.1	False
GCF_900010255.1	False
GCF_900014835.1	False
GCF_900087745.1	False
GCF_900087705.1	False
GCF_900087675.1	False
GCF_900094965.1	False
GCF_001911985.1	False
GCF_900102715.1	False
GCF_900100225.1	False
GCF_900101195.1	False
GCF_001912005.1	False
GCF_900099635.1	False
GCF_900103315.1	False
GCF_001913635.1	False
GCF_900102645.1	False
GCF_001913395.1	False
GCF_001912195.1	False
GCF_900104055.1	False
GCF_001912085.1	False
GCF_001911755.1	False
GCF_001913695.1	False
GCF_001912225.1	False
GCF_001912035.1	False
GCF_001913235.1	False
GCF_001912445.1	False
GCF_001911595.1	False
GCF_900101715.1	False
GCF_900103855.1	False
GCF_900103385.1	False
GCF_001912455.1	False
GCF_001912345.1	False
GCF_001911495.1	False
GCF_001913785.1	False
GCF_001913775.1	False
GCF_900102165.1	False
GCF_001911585.1	False
GCF_001913735.1	False
GCF_900102155.1	False
GCF_900101445.1	False
GCF_900103355.1	False
GCF_900104015.1	False
GCF_001911935.1	False
GCF_001911745.1	False
GCF_900103105.1	False
GCF_001912375.1	False
GCF_001912705.1	False
GCF_900102665.1	False
GCF_001911825.1	False
GCF_001913575.1	False
GCF_900107655.1	False
GCF_900103155.1	False
GCF_900105665.1	False
GCF_001913555.1	False
GCF_900105015.1	False
GCF_900103165.1	False
GCF_900109415.1	False
GCF_900103405.1	False
GCF_900101135.1	False
GCF_001913545.1	False
GCF_001913405.1	False
GCF_900103225.1	False
GCF_900103695.1	False
GCF_900106895.1	False
GCF_900103665.1	False
GCF_001912315.1	False
GCF_001913485.1	False
GCF_900101505.1	False
GCF_900111215.1	False
GCF_900109425.1	False
GCF_900102395.1	False
GCF_001911855.1	False
GCF_900110935.1	False
GCF_900110365.1	False
GCF_001913625.1	False
GCF_001913375.1	False
GCF_900110845.1	False
GCF_001913475.1	False
GCF_900109105.1	False
GCF_900109835.1	False
GCF_900106935.1	False
GCF_001911325.1	False
GCF_001911955.1	False
GCF_900099975.1	False
GCF_900103515.1	False
GCF_900107905.1	False
GCF_001913315.1	False
GCF_900106865.1	False
GCF_900096885.1	False
GCF_900103115.1	False
GCF_900109395.1	False
GCF_900110405.1	False
GCF_001912615.1	False
GCF_900111035.1	False
GCF_900109315.1	False
GCF_900102965.1	False
GCF_900106715.1	False
GCF_900106545.1	False
GCF_900115895.1	False
GCF_900105545.1	False
GCF_001912265.1	False
GCF_900109215.1	False
GCF_900107035.1	False
GCF_900099725.1	False
GCF_900123845.1	False
GCF_900122465.1	False
GCF_900124215.1	False
GCF_900122395.1	False
GCF_900125895.1	False
GCF_900126905.1	False
GCF_900123245.1	False
GCF_900120825.1	False
GCF_900121565.1	False
GCF_900127055.1	False
GCF_900121515.1	False
GCF_900123145.1	False
GCF_900122595.1	False
GCF_900121605.1	False
GCF_900126235.1	False
GCF_900124585.1	False
GCF_900121025.1	False
GCF_900125935.1	False
GCF_900122745.1	False
GCF_900122925.1	False
GCF_900123955.1	False
GCF_900120805.1	False
GCF_900123945.1	False
GCF_900125995.1	False
GCF_900120945.1	False
GCF_900121705.1	False
GCF_900123165.1	False
GCF_900125445.1	False
GCF_900122245.1	False
GCF_900120815.1	False
GCF_900128105.1	False
GCF_900122955.1	False
GCF_900128345.1	False
GCF_900121845.1	False
GCF_900121935.1	False
GCF_900127925.1	False
GCF_900128125.1	False
GCF_900128255.1	False
GCF_900123175.1	False
GCF_900127765.1	False
GCF_900124075.1	False
GCF_900127795.1	False
GCF_900128325.1	False
GCF_900120555.1	False
GCF_900127565.1	False
GCF_001888725.1	False
GCF_900127325.1	False
GCF_001888405.1	False
GCF_900127585.1	False
GCF_900127315.1	False
GCF_900127285.1	False
GCF_900128615.1	False
GCF_001888505.1	False
GCF_900128015.1	False
GCF_900128475.1	False
GCF_900127545.1	False
GCF_900127475.1	False
GCF_900127755.1	False
GCF_900126535.1	False
GCF_001889305.1	False
GCF_900127245.1	False
GCF_001889025.1	False
GCF_001889975.1	False
GCF_001889925.1	False
GCF_001889855.1	False
GCF_001889285.1	False
GCF_001889825.1	False
GCF_001889465.1	False
GCF_001017775.3	False
GCF_001892925.1	False
GCF_001891105.1	False
GCF_001889105.1	False
GCF_001892135.1	False
GCF_001891555.1	False
GCF_001891625.1	False
GCF_001892795.1	False
GCF_001891475.1	False
GCF_001891465.1	False
GCF_001891365.1	False
GCF_001893215.1	False
GCF_001892275.1	False
GCF_001892585.1	False
GCF_001893525.1	False
GCF_001892485.1	False
GCF_001893375.1	False
GCF_001892765.1	False
GCF_001891525.1	False
GCF_900143235.1	False
GCF_900128685.1	False
GCF_001895145.1	False
GCF_001891835.1	False
GCF_900128665.1	False
GCF_900128025.1	False
GCF_001888905.1	False
GCF_001888425.1	False
GCF_900127455.1	False
GCF_001888485.1	False
GCF_900128135.1	False
GCF_900127215.1	False
GCF_900127865.1	False
GCF_001888945.1	False
GCF_900127615.1	False
GCF_900127695.1	False
GCF_001888985.1	False
GCF_900128645.1	False
GCF_001889445.1	False
GCF_900128705.1	False
GCF_900128185.1	False
GCF_900127405.1	False
GCF_001888265.1	False
GCF_001888925.1	False
GCF_001889485.1	False
GCF_001889525.1	False
GCF_001889785.1	False
GCF_001889345.1	False
GCF_001889905.1	False
GCF_900128455.1	False
GCF_900127725.1	False
GCF_900128005.1	False
GCF_001888965.1	False
GCF_900127335.1	False
GCF_001889045.1	False
GCF_001888735.1	False
GCF_001889405.1	False
GCF_001888665.1	False
GCF_001889505.1	False
GCF_001889775.1	False
GCF_001889065.1	False
GCF_001889145.1	False
GCF_001889325.1	False
GCF_900128035.1	False
GCF_900128695.1	False
GCF_001889005.1	False
GCF_900127535.1	False
GCF_001888825.1	False
GCF_001888525.1	False
GCF_001889845.1	False
GCF_001889835.1	False
GCF_001889165.1	False
GCF_001889365.1	False
GCF_000483715.2	False
GCF_001890445.1	False
GCF_900127845.1	False
GCF_900124635.1	False
GCF_900123925.1	False
GCF_001889265.1	False
GCF_001891085.1	False
GCF_001890465.1	False
GCF_001889605.1	False
GCF_001890485.1	False
GCF_001891125.1	False
GCF_001890585.1	False
GCF_001890525.1	False
GCF_001890365.1	False
GCF_001890265.1	False
GCF_001890305.1	False
GCF_001889765.1	False
GCF_900124605.1	False
GCF_000576185.2	False
GCF_001891165.1	False
GCF_001888345.1	False
GCF_000271885.2	False
GCF_001890205.1	False
GCF_001890245.1	False
GCF_001889675.1	False
GCF_001889125.1	False
GCF_001889725.1	False
GCF_001890405.1	False
GCF_001890385.1	False
GCF_000271905.2	False
GCF_001890575.1	False
GCF_001890545.1	False
GCF_001889545.1	False
GCF_001890625.1	False
GCF_001891205.1	False
GCF_001890765.1	False
GCF_000576085.2	False
GCF_001890855.1	False
GCF_000815105.2	False
GCF_001890325.1	False
GCF_000705595.2	False
GCF_001891145.1	False
GCF_001890165.1	False
GCF_001890345.1	False
GCF_001888745.1	False
GCF_001890185.1	False
GCF_001889185.1	False
GCF_001890565.1	False
GCF_000934605.2	False
GCF_000504585.2	False
GCF_001890925.1	False
GCF_001890825.1	False
GCF_900093965.1	False
GCF_001894805.1	False
GCF_900129685.1	False
GCF_900142545.1	False
GCF_900093845.1	False
GCF_900143055.1	False
GCF_900128925.1	False
GCF_900142985.1	False
GCF_001895345.1	False
GCF_001895665.1	False
GCF_900129155.1	False
GCF_001895515.1	False
GCF_900129275.1	False
GCF_001891965.1	False
GCF_900142745.1	False
GCF_001892825.1	False
GCF_900129445.1	False
GCF_900129615.1	False
GCF_900129385.1	False
GCF_900142815.1	False
GCF_900129365.1	False
GCF_900129535.1	False
GCF_900141825.1	False
GCF_900142565.1	False
GCF_900142585.1	False
GCF_900129185.1	False
GCF_900142285.1	False
GCF_900142475.1	False
GCF_001895705.1	False
GCF_900142075.1	False
GCF_900130055.1	False
GCF_900142045.1	False
GCF_900142665.1	False
GCF_900142005.1	False
GCF_900129865.1	False
GCF_900142725.1	False
GCF_900142105.1	False
GCF_900129305.1	False
GCF_900129525.1	False
GCF_900142875.1	False
GCF_001896065.1	False
GCF_900142515.1	False
GCF_001895805.1	False
GCF_900099105.1	False
GCF_900129045.1	False
GCF_001895905.1	False
GCF_002219505.1	False
GCF_001891865.1	False
GCF_900129315.1	False
GCF_900142685.1	False
GCF_900129805.1	False
GCF_900129005.1	False
GCF_001895765.1	False
GCF_900099075.1	False
GCF_900129815.1	False
GCF_900129725.1	False
GCF_900129355.1	False
GCF_900143095.1	False
GCF_900141875.1	False
GCF_001895985.1	False
GCF_900129775.1	False
GCF_001892045.1	False
GCF_900142495.1	False
GCF_900141785.1	False
GCF_900141735.1	False
GCF_900142785.1	False
GCF_001896245.1	False
GCF_900129055.1	False
GCF_900129405.1	False
GCF_900130015.1	False
GCF_900129945.1	False
GCF_001484135.2	False
GCF_001542465.2	False
GCF_001896215.1	False
GCF_001893605.1	False
GCF_900141725.1	False
GCF_900142365.1	False
GCF_900142965.1	False
GCF_001896235.1	False
GCF_001900375.1	False
GCF_001900475.1	False
GCF_001901705.1	False
GCF_900142135.1	False
GCF_900129375.1	False
GCF_001900655.1	False
GCF_001902315.1	False
GCF_001446395.2	False
GCF_001902375.1	False
GCF_900129335.1	False
GCF_001901365.1	False
GCF_001902475.1	False
GCF_001902195.1	False
GCF_001901485.1	False
GCF_001902355.1	False
GCF_001901405.1	False
GCF_900148515.1	False
GCF_001902515.1	False
GCF_900143645.1	False
GCF_001904655.1	False
GCF_900143665.1	False
GCF_001901125.1	False
GCF_001904645.1	False
GCF_001902335.1	False
GCF_001896145.1	False
GCF_001901895.1	False
GCF_900144455.1	False
GCF_900148505.1	False
GCF_001902685.1	False
GCF_900148665.1	False
GCF_001902655.1	False
GCF_900143745.1	False
GCF_900148725.1	False
GCF_001904635.1	False
GCF_001892205.1	False
GCF_001891875.1	False
GCF_001904675.1	False
GCF_900144565.1	False
GCF_900144635.1	False
GCF_001902735.1	False
GCF_900143695.1	False
GCF_900144575.1	False
GCF_900144585.1	False
GCF_900144535.1	False
GCF_900144495.1	False
GCF_900144675.1	False
GCF_900147715.1	False
GCF_900143765.1	False
GCF_900144965.1	False
GCF_900144975.1	False
GCF_900145035.1	False
GCF_900145075.1	False
GCF_001904725.1	False
GCF_900130105.1	False
GCF_001904775.1	False
GCF_001904575.1	False
GCF_900144555.1	False
GCF_900144465.1	False
GCF_900144595.1	False
GCF_900144485.1	False
GCF_900144665.1	False
GCF_900144615.1	False
GCF_900144525.1	False
GCF_900144745.1	False
GCF_900144685.1	False
GCF_900144435.1	False
GCF_900144735.1	False
GCF_900147675.1	False
GCF_900144645.1	False
GCF_900144775.1	False
GCF_900144725.1	False
GCF_900144765.1	False
GCF_900144715.1	False
GCF_900144605.1	False
GCF_900144035.1	False
GCF_900145005.1	False
GCF_900144705.1	False
GCF_900145585.1	False
GCF_900147855.1	False
GCF_900145715.1	False
GCF_900145195.1	False
GCF_900144545.1	False
GCF_900144625.1	False
GCF_900144475.1	False
GCF_900143805.1	False
GCF_900147685.1	False
GCF_900144515.1	False
GCF_900144755.1	False
GCF_900147695.1	False
GCF_900147705.1	False
GCF_900147725.1	False
GCF_900145485.1	False
GCF_900145625.1	False
GCF_900145505.1	False
GCF_900145515.1	False
GCF_900144925.1	False
GCF_900144935.1	False
GCF_900145535.1	False
GCF_900145675.1	False
GCF_900144185.1	False
GCF_900144445.1	False
GCF_900145015.1	False
GCF_900145385.1	False
GCF_900145265.1	False
GCF_900145025.1	False
GCF_900145825.1	False
GCF_900145755.1	False
GCF_900145295.1	False
GCF_900145435.1	False
GCF_900144915.1	False
GCF_900145305.1	False
GCF_001906425.1	False
GCF_001905665.1	False
GCF_001905785.1	False
GCF_001906365.1	False
GCF_001907205.1	False
GCF_001906505.1	False
GCF_001906045.1	False
GCF_001907715.1	False
GCF_001907505.1	False
GCF_001906605.1	False
GCF_001905575.1	False
GCF_001907325.1	False
GCF_001905855.1	False
GCF_001907235.1	False
GCF_001906435.1	False
GCF_001906345.1	False
GCF_001907495.1	False
GCF_001906725.1	False
GCF_001907545.1	False
GCF_001907375.1	False
GCF_001906615.1	False
GCF_001906535.1	False
GCF_001905735.1	False
GCF_900015285.1	False
GCF_001907955.1	False
GCF_001905445.1	False
GCF_001907655.1	False
GCF_001907435.1	False
GCF_900019965.1	False
GCF_001905595.1	False
GCF_001906145.1	False
GCF_001905065.1	False
GCF_001905825.1	False
GCF_001905845.1	False
GCF_001907695.1	False
GCF_900031715.1	False
GCF_900020545.1	False
GCF_001557325.1	False
GCF_900067075.1	False
GCF_900000205.1	False
GCF_001905725.1	False
GCF_001906445.1	False
GCF_900015405.1	False
GCF_900029355.1	False
GCF_001556895.1	False
GCF_001557455.1	False
GCF_900148565.1	False
GCF_001892365.1	False
GCF_001275045.2	False
GCF_001907935.1	False
GCF_001906895.1	False
GCF_001722005.2	False
GCF_001906995.1	False
GCF_001906585.1	False
GCF_001905525.1	False
GCF_900018365.1	False
GCF_900029365.1	False
GCF_001556685.1	False
GCF_900128465.1	False
GCF_900029375.1	False
GCF_001907055.1	False
GCF_900042755.1	False
GCF_001905705.1	False
GCF_001557305.1	False
GCF_001556715.1	False
GCF_001556555.1	False
GCF_900143345.1	False
GCF_001893935.1	False
GCF_000695855.3	False
GCF_001894315.1	False
GCF_900093825.1	False
GCF_001900225.1	False
GCF_001685435.2	False
GCF_900148595.1	False
GCF_900141895.1	False
GCF_900143335.1	False
GCF_900128425.1	False
GCF_001891285.1	False
GCF_900014795.1	False
GCF_900013115.1	False
GCF_900014945.1	False
GCF_001908815.1	False
GCF_001909165.1	False
GCF_001908725.1	False
GCF_001908855.1	False
GCF_001908775.1	False
GCF_001908925.1	False
GCF_001908375.1	False
GCF_900008395.1	False
GCF_900010935.1	False
GCF_900008765.1	False
GCF_001908275.1	False
GCF_900010485.1	False
GCF_900136675.1	False
GCF_900131925.1	False
GCF_900135525.1	False
GCF_900130645.1	False
GCF_900133385.1	False
GCF_900135535.1	False
GCF_900136795.1	False
GCF_900140725.1	False
GCF_900131075.1	False
GCF_900139305.1	False
GCF_900133905.1	False
GCF_900133965.1	False
GCF_900139395.1	False
GCF_900131705.1	False
GCF_900114685.1	False
GCF_900116365.1	False
GCF_900116435.1	False
GCF_900113625.1	False
GCF_900110255.1	False
GCF_900112965.1	False
GCF_001911845.1	False
GCF_001930845.1	False
GCF_001932695.1	False
GCF_001932775.1	False
GCF_001931365.1	False
GCF_900155225.1	False
GCF_001929605.1	False
GCF_900088945.1	False
GCF_001932735.1	False
GCF_001930245.1	False
GCF_001929655.1	False
GCF_001930305.1	False
GCF_900089085.1	False
GCF_001930535.1	False
GCF_900089065.1	False
GCF_001943985.1	False
GCF_001949885.1	False
GCF_001952075.1	False
GCF_001944235.1	False
GCF_001950635.1	False
GCF_001942945.1	False
GCF_001944685.1	False
GCF_001944815.1	False
GCF_001943375.1	False
GCF_001943595.1	False
GCF_001943675.1	False
GCF_001942955.1	False
GCF_001957295.1	False
GCF_001957395.1	False
GCF_001957495.1	False
GCF_001957515.1	False
GCF_001957595.1	False
GCF_001957615.1	False
GCF_001957695.1	False
GCF_001957715.1	False
GCF_001957815.1	False
GCF_001957915.1	False
GCF_001958015.1	False
GCF_001958115.1	False
GCF_001958215.1	False
GCF_001958315.1	False
GCF_001958415.1	False
GCF_001958515.1	False
GCF_001958615.1	False
GCF_001958715.1	False
GCF_001909495.1	False
GCF_001909605.1	False
GCF_001909615.1	False
GCF_900144175.1	False
GCF_001910105.1	False
GCF_900128895.1	False
GCF_900141965.1	False
GCF_900129975.1	False
GCF_900144215.1	False
GCF_900144315.1	False
GCF_900147975.1	False
GCF_900144275.1	False
GCF_900144265.1	False
GCF_900148065.1	False
GCF_900131165.1	False
GCF_900147555.1	False
GCF_900129465.1	False
GCF_900131595.1	False
GCF_900144335.1	False
GCF_900139275.1	False
GCF_900147655.1	False
GCF_900144075.1	False
GCF_900133855.1	False
GCF_900147665.1	False
GCF_900142935.1	False
GCF_900144195.1	False
GCF_900129785.1	False
GCF_900143905.1	False
GCF_900143965.1	False
GCF_900143845.1	False
GCF_900147625.1	False
GCF_900147525.1	False
GCF_900148005.1	False
GCF_900141765.1	False
GCF_001910375.1	False
GCF_900147645.1	False
GCF_900147615.1	False
GCF_900139255.1	False
GCF_900147985.1	False
GCF_900148125.1	False
GCF_900144305.1	False
GCF_900143825.1	False
GCF_900147635.1	False
GCF_001910215.1	False
GCF_900143935.1	False
GCF_900144345.1	False
GCF_900147995.1	False
GCF_900148135.1	False
GCF_900144255.1	False
GCF_900147595.1	False
GCF_900135485.1	False
GCF_900140435.1	False
GCF_900147585.1	False
GCF_900144245.1	False
GCF_900132845.1	False
GCF_001910365.1	False
GCF_900148015.1	False
GCF_001910345.1	False
GCF_900143875.1	False
GCF_001910305.1	False
GCF_900143185.1	False
GCF_001910265.1	False
GCF_900144405.1	False
GCF_900144325.1	False
GCF_900130955.1	False
GCF_900136885.1	False
GCF_900143895.1	False
GCF_900135465.1	False
GCF_900143985.1	False
GCF_900144145.1	False
GCF_900147505.1	False
GCF_900140395.1	False
GCF_900147605.1	False
GCF_900144355.1	False
GCF_900131355.1	False
GCF_900131085.1	False
GCF_900148235.1	False
GCF_900144005.1	False
GCF_900148075.1	False
GCF_900132405.1	False
GCF_900142295.1	False
GCF_900138925.1	False
GCF_900148105.1	False
GCF_900148455.1	False
GCF_900141745.1	False
GCF_900144025.1	False
GCF_900131415.1	False
GCF_900148025.1	False
GCF_900144395.1	False
GCF_900148115.1	False
GCF_900132805.1	False
GCF_900131885.1	False
GCF_900148165.1	False
GCF_900132865.1	False
GCF_900148245.1	False
GCF_900148035.1	False
GCF_900142065.1	False
GCF_900144295.1	False
GCF_900130875.1	False
GCF_900133915.1	False
GCF_900144055.1	False
GCF_900148045.1	False
GCF_900136545.1	False
GCF_900131395.1	False
GCF_001910425.1	False
GCF_900147575.1	False
GCF_900135115.1	False
GCF_900144375.1	False
GCF_900144385.1	False
GCF_900132505.1	False
GCF_900131255.1	False
GCF_900148275.1	False
GCF_900132155.1	False
GCF_900148365.1	False
GCF_900130245.1	False
GCF_900138025.1	False
GCF_900138005.1	False
GCF_900132605.1	False
GCF_900133115.1	False
GCF_900131485.1	False
GCF_900132875.1	False
GCF_900134175.1	False
GCF_900137565.1	False
GCF_900134275.1	False
GCF_900136105.1	False
GCF_900137795.1	False
GCF_900137425.1	False
GCF_900137675.1	False
GCF_900137205.1	False
GCF_900088495.1	False
GCF_900128045.1	False
GCF_900127815.1	False
GCF_001888325.1	False
GCF_001888255.1	False
GCF_900127435.1	False
GCF_900128415.1	False
GCF_900127265.1	False
GCF_900127235.1	False
GCF_001888775.1	False
GCF_900127415.1	False
GCF_001888335.1	False
GCF_001888495.1	False
GCF_001894195.1	False
GCF_900141935.1	False
GCF_900142705.1	False
GCF_001894685.1	False
GCF_001894465.1	False
GCF_900093875.1	False
GCF_001893905.1	False
GCF_900143065.1	False
GCF_001894715.1	False
GCF_900130005.1	False
GCF_900093955.1	False
GCF_001892295.1	False
GCF_900142265.1	False
GCF_900093985.1	False
GCF_001895435.1	False
GCF_001895535.1	False
GCF_900142255.1	False
GCF_001895635.1	False
GCF_900142235.1	False
GCF_900129845.1	False
GCF_001895425.1	False
GCF_900128945.1	False
GCF_900129225.1	False
GCF_900128995.1	False
GCF_001895465.1	False
GCF_900129175.1	False
GCF_900129895.1	False
GCF_900129695.1	False
GCF_900128975.1	False
GCF_900129435.1	False
GCF_001895685.1	False
GCF_900142405.1	False
GCF_001892845.1	False
GCF_900129135.1	False
GCF_001895525.1	False
GCF_001895445.1	False
GCF_900142025.1	False
GCF_001895365.1	False
GCF_001895745.1	False
GCF_900129485.1	False
GCF_900143035.1	False
GCF_900142225.1	False
GCF_900142125.1	False
GCF_900142375.1	False
GCF_001895325.1	False
GCF_900130115.1	False
GCF_900093925.1	False
GCF_900143025.1	False
GCF_001895585.1	False
GCF_900142735.1	False
GCF_900129575.1	False
GCF_900142115.1	False
GCF_900142855.1	False
GCF_001894145.1	False
GCF_900129825.1	False
GCF_900142275.1	False
GCF_900143215.1	False
GCF_001895695.1	False
GCF_900129705.1	False
GCF_900129245.1	False
GCF_900129115.1	False
GCF_001892505.1	False
GCF_900142305.1	False
GCF_900130045.1	False
GCF_900141855.1	False
GCF_900142325.1	False
GCF_900141945.1	False
GCF_001894845.1	False
GCF_001895615.1	False
GCF_900128955.1	False
GCF_900141845.1	False
GCF_900129025.1	False
GCF_900129585.1	False
GCF_900129935.1	False
GCF_900129015.1	False
GCF_900129325.1	False
GCF_900129755.1	False
GCF_900129985.1	False
GCF_001891695.1	False
GCF_900130065.1	False
GCF_900142335.1	False
GCF_900143075.1	False
GCF_900129885.1	False
GCF_900141805.1	False
GCF_900129735.1	False
GCF_900099085.1	False
GCF_900130035.1	False
GCF_001895845.1	False
GCF_900141885.1	False
GCF_900099095.1	False
GCF_900142575.1	False
GCF_001446435.2	False
GCF_001446295.2	False
GCF_001538305.2	False
GCF_001902585.1	False
GCF_001900675.1	False
GCF_001900925.1	False
GCF_001901545.1	False
GCF_001896125.1	False
GCF_001900335.1	False
GCF_900143415.1	False
GCF_001446315.2	False
GCF_001446325.2	False
GCF_001900355.1	False
GCF_001446305.2	False
GCF_001446385.2	False
GCF_001900495.1	False
GCF_001446375.2	False
GCF_001420425.2	False
GCF_001902455.1	False
GCF_000264945.2	False
GCF_001900905.1	False
GCF_001901345.1	False
GCF_001900575.1	False
GCF_001901555.1	False
GCF_001900595.1	False
GCF_001900735.1	False
GCF_001900885.1	False
GCF_001901855.1	False
GCF_001900795.1	False
GCF_001902275.1	False
GCF_001901565.1	False
GCF_001901305.1	False
GCF_001900695.1	False
GCF_001901025.1	False
GCF_001901315.1	False
GCF_001900985.1	False
GCF_001901165.1	False
GCF_001902255.1	False
GCF_001900965.1	False
GCF_001902145.1	False
GCF_001901235.1	False
GCF_001901105.1	False
GCF_001900415.1	False
GCF_001900555.1	False
GCF_001902065.1	False
GCF_001902295.1	False
GCF_001902165.1	False
GCF_001900635.1	False
GCF_001902235.1	False
GCF_900148705.1	False
GCF_001901355.1	False
GCF_001900515.1	False
GCF_001901425.1	False
GCF_001901215.1	False
GCF_001901005.1	False
GCF_001901905.1	False
GCF_001901965.1	False
GCF_001901045.1	False
GCF_001901085.1	False
GCF_001902055.1	False
GCF_001902215.1	False
GCF_001900615.1	False
GCF_001902495.1	False
GCF_001900815.1	False
GCF_001900535.1	False
GCF_001901185.1	False
GCF_001900835.1	False
GCF_001902635.1	False
GCF_001901465.1	False
GCF_001902045.1	False
GCF_001902125.1	False
GCF_001901925.1	False
GCF_001901975.1	False
GCF_001902555.1	False
GCF_001902415.1	False
GCF_001900945.1	False
GCF_001901245.1	False
GCF_001902105.1	False
GCF_001901145.1	False
GCF_001900775.1	False
GCF_001901065.1	False
GCF_001902435.1	False
GCF_900148695.1	False
GCF_001902675.1	False
GCF_001904595.1	False
GCF_900148835.1	False
GCF_900144105.1	False
GCF_900146595.1	False
GCF_900146925.1	False
GCF_900146915.1	False
GCF_001907065.1	False
GCF_001906975.1	False
GCF_900147265.1	False
GCF_001906355.1	False
GCF_900147345.1	False
GCF_001906275.1	False
GCF_900147145.1	False
GCF_900147255.1	False
GCF_900146745.1	False
GCF_900147935.1	False
GCF_900147065.1	False
GCF_900147445.1	False
GCF_001906855.1	False
GCF_900147165.1	False
GCF_001906915.1	False
GCF_900147095.1	False
GCF_900147385.1	False
GCF_001906295.1	False
GCF_900147415.1	False
GCF_900147005.1	False
GCF_001905195.1	False
GCF_900143865.1	False
GCF_900146975.1	False
GCF_001907045.1	False
GCF_001907005.1	False
GCF_900147235.1	False
GCF_900147335.1	False
GCF_900143955.1	False
GCF_900143995.1	False
GCF_900147025.1	False
GCF_900147965.1	False
GCF_001905275.1	False
GCF_900143815.1	False
GCF_900147315.1	False
GCF_001905945.1	False
GCF_001906225.1	False
GCF_001906515.1	False
GCF_001906055.1	False
GCF_900147325.1	False
GCF_900147135.1	False
GCF_001905915.1	False
GCF_001906525.1	False
GCF_001907275.1	False
GCF_900147375.1	False
GCF_900147405.1	False
GCF_001906685.1	False
GCF_001906195.1	False
GCF_001905125.1	False
GCF_001905885.1	False
GCF_001905795.1	False
GCF_001906205.1	False
GCF_001905465.1	False
GCF_900146575.1	False
GCF_001905145.1	False
GCF_001905965.1	False
GCF_001907245.1	False
GCF_001906185.1	False
GCF_001905995.1	False
GCF_001905975.1	False
GCF_001905365.1	False
GCF_001905645.1	False
GCF_001905905.1	False
GCF_001905405.1	False
GCF_001905025.1	False
GCF_001906715.1	False
GCF_900147355.1	False
GCF_001904985.1	False
GCF_900146845.1	False
GCF_900147115.1	False
GCF_001906485.1	False
GCF_001906925.1	False
GCF_001906025.1	False
GCF_001907125.1	False
GCF_001907295.1	False
GCF_001905385.1	False
GCF_001905005.1	True
GCF_001905345.1	False
GCF_001905485.1	False
GCF_000740925.2	False
GCF_001906105.1	False
GCF_001906065.1	False
GCF_001906115.1	False
GCF_001905505.1	False
GCF_001905425.1	False
GCF_001907535.1	False
GCF_001906285.1	False
GCF_001907455.1	False
GCF_001905625.1	False
GCF_001905095.1	False
GCF_001907335.1	False
GCF_001907395.1	False
GCF_001906625.1	False
GCF_001906265.1	False
GCF_001907145.1	False
GCF_001906705.1	False
GCF_001906645.1	False
GCF_001907155.1	False
GCF_001905755.1	True
GCF_001907195.1	False
GCF_001907315.1	False
GCF_001907675.1	False
GCF_900019975.1	False
GCF_001907465.1	False
GCF_001907385.1	False
GCF_001908105.1	False
GCF_001908015.1	False
GCF_001908935.1	False
GCF_001593425.2	False
GCF_900011695.1	False
GCF_900014165.1	False
GCF_001558125.2	True
GCF_001908795.1	False
GCF_001909015.1	False
GCF_001908495.1	False
GCF_001908455.1	False
GCF_001908045.1	False
GCF_001909285.1	False
GCF_001909135.1	False
GCF_001908475.1	False
GCF_001908555.1	False
GCF_001908945.1	False
GCF_001908025.1	False
GCF_001908535.1	False
GCF_900010345.1	False
GCF_001909175.1	False
GCF_900014615.1	False
GCF_900008555.1	False
GCF_001908315.1	False
GCF_900008715.1	False
GCF_900012035.1	False
GCF_001908895.1	False
GCF_900009735.1	False
GCF_001909085.1	False
GCF_900009805.1	False
GCF_900011975.1	False
GCF_900013895.1	False
GCF_001908655.1	False
GCF_001909345.1	False
GCF_001909355.1	False
GCF_001909725.1	False
GCF_001909925.1	False
GCF_001909995.1	False
GCF_001910385.1	False
GCF_001909455.1	False
GCF_900073115.1	False
GCF_001909515.1	False
GCF_001909415.1	False
GCF_001909855.1	False
GCF_001909305.1	False
GCF_001910025.1	False
GCF_001909955.1	False
GCF_001910075.1	False
GCF_001910135.1	False
GCF_001909585.1	False
GCF_900074805.1	False
GCF_001909405.1	False
GCF_001909565.1	False
GCF_001909715.1	False
GCF_001909965.1	False
GCF_001910185.1	False
GCF_001910205.1	False
GCF_001910295.1	False
GCF_001910225.1	False
GCF_001909525.1	False
GCF_001909705.1	False
GCF_001909835.1	False
GCF_001909905.1	False
GCF_001910155.1	False
GCF_001909445.1	False
GCF_001909825.1	False
GCF_001909945.1	False
GCF_900141795.1	False
GCF_900147515.1	False
GCF_001910055.1	False
GCF_900143015.1	False
GCF_001910045.1	False
GCF_900144235.1	False
GCF_900141775.1	False
GCF_900144155.1	False
GCF_001909775.1	False
GCF_001909485.1	False
GCF_001909655.1	False
GCF_900147565.1	False
GCF_900143275.1	False
GCF_900144205.1	False
GCF_900142865.1	False
GCF_900128865.1	False
GCF_900147535.1	False
GCF_900130605.1	False
GCF_900140855.1	False
GCF_900132735.1	False
GCF_900140095.1	False
GCF_900139815.1	False
GCF_900136865.1	False
GCF_900131645.1	False
GCF_900139765.1	False
GCF_900140645.1	False
GCF_900139295.1	False
GCF_900141095.1	False
GCF_900136945.1	False
GCF_900141335.1	False
GCF_900130985.1	False
GCF_900135645.1	False
GCF_900131155.1	False
GCF_900136435.1	False
GCF_900139215.1	False
GCF_900141205.1	False
GCF_900140835.1	False
GCF_900139135.1	False
GCF_900139285.1	False
GCF_900140985.1	False
GCF_900141075.1	False
GCF_900140195.1	False
GCF_900140915.1	False
GCF_900141315.1	False
GCF_900132515.1	False
GCF_900139195.1	False
GCF_900140325.1	False
GCF_900141265.1	False
GCF_900140705.1	False
GCF_900139025.1	False
GCF_900141305.1	False
GCF_900140825.1	False
GCF_900139165.1	False
GCF_900140665.1	False
GCF_900140565.1	False
GCF_900135815.1	False
GCF_900130705.1	False
GCF_900139865.1	False
GCF_900134195.1	False
GCF_900139105.1	False
GCF_900137055.1	False
GCF_900132175.1	False
GCF_900130965.1	False
GCF_900140015.1	False
GCF_900140065.1	False
GCF_900140505.1	False
GCF_900136915.1	False
GCF_900139955.1	False
GCF_900140935.1	False
GCF_900136935.1	False
GCF_900095305.1	False
GCF_900137145.1	False
GCF_900135845.1	False
GCF_900133815.1	False
GCF_900136035.1	False
GCF_900134625.1	False
GCF_900131785.1	False
GCF_900139965.1	False
GCF_900131465.1	False
GCF_900141165.1	False
GCF_900139245.1	False
GCF_900133455.1	False
GCF_900139935.1	False
GCF_900132985.1	False
GCF_900131435.1	False
GCF_900133805.1	False
GCF_900133515.1	False
GCF_900136015.1	False
GCF_900136285.1	False
GCF_900133775.1	False
GCF_900136155.1	False
GCF_900140285.1	False
GCF_900132205.1	False
GCF_900130725.1	False
GCF_900088505.1	False
GCF_900134215.1	False
GCF_900132525.1	False
GCF_900134295.1	False
GCF_900133835.1	False
GCF_900135655.1	False
GCF_900133655.1	False
GCF_900135935.1	False
GCF_900140625.1	False
GCF_900140545.1	False
GCF_900134395.1	False
GCF_900133575.1	False
GCF_900140145.1	False
GCF_900133495.1	False
GCF_900131045.1	False
GCF_900140955.1	False
GCF_900134505.1	False
GCF_900136115.1	False
GCF_900137405.1	False
GCF_900133125.1	False
GCF_900137275.1	False
GCF_900131845.1	False
GCF_900133705.1	False
GCF_900136255.1	False
GCF_900137605.1	False
GCF_900137235.1	False
GCF_900139675.1	False
GCF_900135925.1	False
GCF_900134555.1	False
GCF_900136245.1	False
GCF_900137505.1	False
GCF_900141415.1	False
GCF_900136185.1	False
GCF_900137395.1	False
GCF_900131005.1	False
GCF_900131015.1	False
GCF_900134255.1	False
GCF_900134285.1	False
GCF_900140535.1	False
GCF_900134605.1	False
GCF_900137255.1	False
GCF_900009905.1	False
GCF_900009315.1	False
GCF_900010275.1	False
GCF_900095015.1	False
GCF_900012055.1	False
GCF_900013185.1	False
GCF_900014755.1	False
GCF_900012305.1	False
GCF_900013905.1	False
GCF_900008785.1	False
GCF_900094955.1	False
GCF_001484155.2	False
GCF_900007625.1	False
GCF_900012105.1	False
GCF_900094805.1	False
GCF_900011965.1	False
GCF_001900395.1	False
GCF_900015575.1	False
GCF_001902575.1	False
GCF_900014655.1	False
GCF_900094765.1	False
GCF_900096715.1	False
GCF_900013655.1	False
GCF_900013395.1	False
GCF_900094975.1	False
GCF_900012125.1	False
GCF_900094575.1	False
GCF_900007725.1	False
GCF_900015985.1	False
GCF_900012255.1	False
GCF_900094735.1	False
GCF_900096735.1	False
GCF_900016045.1	False
GCF_900016005.1	False
GCF_900100995.1	False
GCF_900015995.1	False
GCF_900016115.1	False
GCF_900007735.1	False
GCF_900100815.1	False
GCF_900047545.1	False
GCF_900100625.1	False
GCF_900101925.1	False
GCF_900101605.1	False
GCF_900016085.1	False
GCF_900016065.1	False
GCF_900008865.1	False
GCF_900007935.1	False
GCF_900009625.1	False
GCF_900015085.1	False
GCF_900008055.1	False
GCF_900009895.1	False
GCF_900087775.1	False
GCF_900094785.1	False
GCF_900096725.1	False
GCF_900102325.1	False
GCF_900016365.1	False
GCF_900016055.1	False
GCF_900016035.1	False
GCF_900016025.1	False
GCF_001911415.1	False
GCF_001912915.1	False
GCF_001912835.1	False
GCF_001912855.1	False
GCF_001910905.1	False
GCF_900101365.1	False
GCF_001912105.1	False
GCF_001911805.1	False
GCF_001912015.1	False
GCF_001912305.1	False
GCF_001913215.1	False
GCF_900101725.1	False
GCF_001912145.1	False
GCF_001913645.1	False
GCF_001913385.1	False
GCF_001912485.1	False
GCF_001912605.1	False
GCF_900102315.1	False
GCF_900101305.1	False
GCF_900103995.1	False
GCF_001911545.1	False
GCF_900102025.1	False
GCF_900107315.1	False
GCF_900106685.1	False
GCF_900108375.1	False
GCF_900100305.1	False
GCF_900111205.1	False
GCF_900100465.1	False
GCF_900111045.1	False
GCF_900104195.1	False
GCF_900112565.1	False
GCF_001912385.1	False
GCF_900096925.1	False
GCF_900100855.1	False
GCF_900106625.1	False
GCF_900107615.1	False
GCF_900102475.1	False
GCF_900101755.1	False
GCF_900106815.1	False
GCF_900107775.1	False
GCF_900107715.1	False
GCF_900114225.1	False
GCF_900109635.1	False
GCF_900111385.1	False
GCF_900109695.1	False
GCF_900100365.1	False
GCF_900115725.1	False
GCF_900110135.1	False
GCF_900106705.1	False
GCF_900104755.1	False
GCF_900113265.1	False
GCF_900113345.1	False
GCF_900112795.1	False
GCF_900111835.1	False
GCF_900113515.1	True
GCF_900109265.1	False
GCF_900115515.1	False
GCF_900101585.1	False
GCF_900109545.1	False
GCF_900115095.1	False
GCF_900114165.1	False
GCF_001913455.1	False
GCF_900101295.1	False
GCF_900105625.1	False
GCF_900100685.1	False
GCF_900108895.1	False
GCF_900103065.1	False
GCF_001912115.1	False
GCF_900106875.1	False
GCF_900102345.1	False
GCF_900104105.1	False
GCF_900105745.1	False
GCF_900105875.1	False
GCF_900107825.1	False
GCF_900111585.1	False
GCF_900106635.1	False
GCF_900105965.1	False
GCF_900108555.1	False
GCF_900107245.1	False
GCF_900109445.1	False
GCF_900099895.1	False
GCF_900106805.1	False
GCF_900109075.1	False
GCF_900111185.1	False
GCF_900104345.1	False
GCF_900104825.1	False
GCF_900104835.1	False
GCF_900106605.1	False
GCF_900110605.1	False
GCF_900107475.1	False
GCF_900111325.1	False
GCF_900115425.1	False
GCF_900114575.1	False
GCF_900100795.1	False
GCF_900110665.1	False
GCF_900108475.1	False
GCF_900111465.1	False
GCF_900100805.1	False
GCF_900108975.1	False
GCF_900100065.1	False
GCF_900111055.1	False
GCF_900101175.1	False
GCF_900105205.1	False
GCF_900112465.1	False
GCF_900110185.1	False
GCF_900109905.1	False
GCF_900106575.1	False
GCF_900107075.1	False
GCF_900107675.1	False
GCF_900108455.1	False
GCF_900111725.1	False
GCF_900111075.1	False
GCF_900109615.1	False
GCF_900107885.1	False
GCF_900108995.1	False
GCF_900108515.1	False
GCF_900106965.1	False
GCF_900114555.1	False
GCF_900115025.1	False
GCF_900110565.1	False
GCF_900112115.1	False
GCF_900113455.1	False
GCF_900113775.1	False
GCF_900109245.1	False
GCF_900108905.1	False
GCF_900112505.1	False
GCF_900115125.1	False
GCF_900114755.1	False
GCF_900110745.1	False
GCF_900100045.1	False
GCF_900106755.1	False
GCF_900111065.1	False
GCF_900099835.1	False
GCF_900111225.1	False
GCF_900105345.1	False
GCF_900110715.1	False
GCF_900110305.1	False
GCF_900114525.1	False
GCF_900103765.1	False
GCF_900111915.1	False
GCF_900113395.1	False
GCF_900111425.1	False
GCF_900113195.1	False
GCF_900114425.1	False
GCF_900109855.1	False
GCF_900109715.1	False
GCF_900114585.1	False
GCF_001912055.1	False
GCF_900106665.1	False
GCF_900106095.1	False
GCF_900115845.1	False
GCF_001924275.1	False
GCF_001924295.1	False
GCF_001924375.1	False
GCF_001924395.1	False
GCF_001924475.1	False
GCF_001924495.1	False
GCF_001924595.1	False
GCF_001924695.1	False
GCF_001924795.1	False
GCF_001924895.1	False
GCF_001922685.1	False
GCF_001922575.1	False
GCF_001924945.1	False
GCF_001922925.1	False
GCF_001922875.1	False
GCF_001924055.1	False
GCF_001924155.1	False
GCF_001924255.1	False
GCF_001924355.1	False
GCF_001924455.1	False
GCF_001924555.1	False
GCF_001924575.1	False
GCF_001924655.1	False
GCF_001924675.1	False
GCF_001924755.1	False
GCF_001924775.1	False
GCF_001924875.1	False
GCF_001922645.1	False
GCF_001924935.1	False
GCF_001923005.1	False
GCF_001922585.1	False
GCF_001922825.1	False
GCF_001457975.1	False
GCF_001457855.1	False
GCF_001922705.1	False
GCF_001922695.1	False
GCF_001922635.1	False
GCF_001924955.1	False
GCF_001924925.1	False
GCF_001925255.1	False
GCF_001925355.1	False
GCF_001925455.1	False
GCF_001925475.1	False
GCF_001925555.1	False
GCF_001925575.1	False
GCF_001925655.1	False
GCF_001925675.1	False
GCF_001925775.1	False
GCF_001922805.1	False
GCF_001922745.1	False
GCF_001922945.1	False
GCF_001925415.1	False
GCF_001925515.1	False
GCF_001925615.1	False
GCF_001925715.1	False
GCF_001925815.1	False
GCF_001925915.1	False
GCF_001926015.1	False
GCF_001926035.1	False
GCF_001922905.1	False
GCF_001925275.1	False
GCF_001925295.1	False
GCF_001925375.1	False
GCF_001925395.1	False
GCF_001925495.1	False
GCF_001925595.1	False
GCF_001925695.1	False
GCF_001925795.1	False
GCF_001925895.1	False
GCF_001925995.1	False
GCF_001926095.1	False
GCF_001926195.1	False
GCF_001914255.1	False
GCF_001922565.1	False
GCF_001922855.1	False
GCF_001925335.1	False
GCF_001925435.1	False
GCF_001925535.1	False
GCF_001925635.1	False
GCF_001925735.1	False
GCF_001925755.1	False
GCF_001925835.1	False
GCF_001925855.1	False
GCF_001925935.1	False
GCF_001925955.1	False
GCF_001926055.1	False
GCF_001926115.1	False
GCF_001926135.1	False
GCF_001926215.1	False
GCF_001926235.1	False
GCF_001926315.1	False
GCF_001926335.1	False
GCF_001926435.1	False
GCF_001926535.1	False
GCF_001926635.1	False
GCF_001926735.1	False
GCF_001926835.1	False
GCF_001926935.1	False
GCF_001927035.1	False
GCF_001927135.1	False
GCF_001927235.1	False
GCF_001925105.1	False
GCF_001926295.1	False
GCF_001926395.1	False
GCF_001926415.1	False
GCF_001926495.1	False
GCF_001926515.1	False
GCF_001926595.1	False
GCF_001926615.1	False
GCF_001926715.1	False
GCF_001926815.1	False
GCF_001926915.1	False
GCF_001927015.1	False
GCF_001927115.1	False
GCF_001927215.1	False
GCF_001925045.1	False
GCF_001927285.1	False
GCF_001927245.1	False
GCF_001934185.1	False
GCF_001934285.1	False
GCF_001934385.1	False
GCF_001934485.1	False
GCF_001934585.1	False
GCF_001934685.1	False
GCF_001934705.1	False
GCF_001934785.1	False
GCF_001934805.1	False
GCF_001934885.1	False
GCF_001934905.1	False
GCF_001934985.1	False
GCF_001935005.1	False
GCF_001935105.1	False
GCF_001935205.1	False
GCF_001935305.1	False
GCF_001935405.1	False
GCF_001935505.1	False
GCF_001927385.1	False
GCF_001928365.1	False
GCF_001928495.1	False
GCF_001928665.1	False
GCF_001928025.1	False
GCF_001928445.1	False
GCF_001928515.1	False
GCF_001928775.1	False
GCF_001928755.1	False
GCF_001929185.1	False
GCF_001927705.1	False
GCF_001927465.1	False
GCF_001927555.1	False
GCF_001928615.1	False
GCF_001927335.1	False
GCF_001927505.1	False
GCF_001927845.1	False
GCF_001929905.1	False
GCF_001929985.1	False
GCF_001930605.1	False
GCF_001930025.1	False
GCF_900088755.1	False
GCF_001929565.1	False
GCF_001929705.1	False
GCF_001930065.1	False
GCF_001932615.1	False
GCF_001931635.1	False
GCF_001930115.1	False
GCF_001929825.1	False
GCF_001930105.1	False
GCF_001930315.1	False
GCF_900088795.1	False
GCF_001929785.1	False
GCF_001929735.1	False
GCF_001930405.1	False
GCF_001930525.1	False
GCF_001930195.1	False
GCF_001930625.1	False
GCF_001931235.1	False
GCF_001930735.1	False
GCF_001929665.1	False
GCF_001930655.1	False
GCF_001931155.1	False
GCF_900092095.1	False
GCF_001930695.1	False
GCF_001930175.1	False
GCF_001929645.1	False
GCF_001929955.1	False
GCF_900089115.1	False
GCF_001930875.1	False
GCF_001930685.1	False
GCF_001932595.1	False
GCF_001931345.1	False
GCF_001932895.1	False
GCF_900088885.1	False
GCF_001930225.1	False
GCF_001931265.1	False
GCF_001930545.1	False
GCF_001929595.1	False
GCF_900088875.1	False
GCF_900092115.1	False
GCF_001930445.1	False
GCF_900092345.1	False
GCF_001932535.1	False
GCF_900092075.1	False
GCF_001929775.1	False
GCF_900088955.1	False
GCF_001930765.1	False
GCF_001931185.1	False
GCF_001929525.1	False
GCF_001930855.1	False
GCF_001930285.1	False
GCF_900089045.1	False
GCF_001930055.1	False
GCF_001931145.1	False
GCF_001931455.1	False
GCF_001930935.1	False
GCF_001932795.1	False
GCF_900089015.1	False
GCF_001937505.1	False
GCF_001937365.1	False
GCF_001937775.1	False
GCF_900128735.1	False
GCF_001180325.1	False
GCF_001535965.1	False
GCF_900128725.1	False
GCF_001536205.1	False
GCF_001458535.1	False
GCF_001536145.1	False
GCF_900120285.1	False
GCF_900120145.1	False
GCF_001901665.1	False
GCF_001648115.1	False
GCF_900120065.1	False
GCF_900120015.1	False
GCF_001586135.1	False
GCF_900016785.1	False
GCF_001180305.1	False
GCF_900128595.1	False
GCF_001488595.1	False
GCF_001495195.1	False
GCF_900060165.1	False
GCF_900120105.1	False
GCF_001180105.1	False
GCF_001180205.1	False
GCF_001938745.1	False
GCF_001937875.1	False
GCF_001938335.1	False
GCF_001939075.1	False
GCF_001938165.1	False
GCF_001938205.1	False
GCF_001938665.1	False
GCF_001938095.1	False
GCF_001938175.1	False
GCF_001939065.1	False
GCF_001938135.1	False
GCF_001937915.1	False
GCF_001938365.1	False
GCF_001938405.1	False
GCF_001938945.1	False
GCF_001939045.1	False
GCF_001937825.1	False
GCF_001937885.1	False
GCF_001938215.1	False
GCF_001938935.1	False
GCF_001938285.1	False
GCF_001938725.1	False
GCF_001939005.1	False
GCF_001939635.1	False
GCF_001940095.1	False
GCF_001939965.1	False
GCF_001940445.1	False
GCF_001939825.1	False
GCF_001940785.1	False
GCF_001941805.1	False
GCF_001941405.1	False
GCF_001939185.1	False
GCF_001939485.1	False
GCF_001940235.1	False
GCF_001941345.1	False
GCF_001941275.1	False
GCF_001913835.1	False
GCF_001921965.1	False
GCF_001922205.1	False
GCF_001922305.1	False
GCF_001922385.1	False
GCF_001922085.1	False
GCF_001922325.1	False
GCF_001922265.1	False
GCF_001921905.1	False
GCF_001922225.1	False
GCF_001921985.1	False
GCF_001922245.1	False
GCF_001922005.1	False
GCF_001922105.1	False
GCF_001922165.1	False
GCF_001922405.1	False
GCF_001922025.1	False
GCF_001921945.1	False
GCF_001922185.1	False
GCF_001922065.1	False
GCF_001922505.1	False
GCF_001922285.1	False
GCF_001922515.1	False
GCF_001921925.1	False
GCF_001922445.1	False
GCF_001922465.1	False
GCF_001922365.1	False
GCF_001922045.1	False
GCF_001923115.1	False
GCF_001923215.1	False
GCF_001923315.1	False
GCF_001923415.1	False
GCF_001923515.1	False
GCF_001923615.1	False
GCF_001923635.1	False
GCF_001922145.1	False
GCF_001922345.1	False
GCF_001923195.1	False
GCF_001923295.1	False
GCF_001923395.1	False
GCF_001923495.1	False
GCF_001923595.1	False
GCF_001923695.1	False
GCF_001923795.1	False
GCF_001923895.1	False
GCF_001923915.1	False
GCF_001923995.1	False
GCF_001923155.1	False
GCF_001923175.1	False
GCF_001923255.1	False
GCF_001923275.1	False
GCF_001923375.1	False
GCF_001923475.1	False
GCF_001923575.1	False
GCF_001923675.1	False
GCF_001923775.1	False
GCF_001923875.1	False
GCF_001923975.1	False
GCF_001924075.1	False
GCF_001924175.1	False
GCF_001923715.1	False
GCF_001923735.1	False
GCF_001923815.1	False
GCF_001923835.1	False
GCF_001923935.1	False
GCF_001924035.1	False
GCF_001924135.1	False
GCF_001924235.1	False
GCF_001924335.1	False
GCF_001924435.1	False
GCF_001924535.1	False
GCF_001924635.1	False
GCF_001924735.1	False
GCF_001924835.1	False
GCF_001924855.1	False
GCF_000894355.2	False
GCF_001812125.1	False
GCF_001928255.1	False
GCF_001927575.1	False
GCF_001928285.1	False
GCF_001928405.1	False
GCF_001928675.1	False
GCF_001928565.1	False
GCF_001928745.1	False
GCF_001927325.1	False
GCF_001929255.1	False
GCF_001927625.1	False
GCF_001928135.1	False
GCF_001928415.1	False
GCF_001928845.1	False
GCF_001928945.1	False
GCF_001928935.1	False
GCF_001927615.1	False
GCF_001927795.1	False
GCF_001927315.1	False
GCF_001927495.1	False
GCF_001928105.1	False
GCF_001927945.1	False
GCF_001928855.1	False
GCF_001929225.1	False
GCF_001928185.1	False
GCF_001928085.1	False
GCF_001928355.1	False
GCF_001928245.1	False
GCF_001927865.1	False
GCF_001927695.1	False
GCF_001928765.1	False
GCF_001928915.1	False
GCF_001927415.1	False
GCF_001927605.1	False
GCF_001929345.1	False
GCF_001928685.1	False
GCF_001927395.1	False
GCF_001929375.1	False
GCF_001928015.1	False
GCF_001928265.1	False
GCF_001927765.1	False
GCF_001927935.1	False
GCF_001927635.1	False
GCF_001928325.1	False
GCF_001927775.1	False
GCF_001927545.1	False
GCF_001927925.1	False
GCF_001929405.1	False
GCF_001927725.1	False
GCF_001927785.1	False
GCF_001929365.1	False
GCF_001930825.1	False
GCF_001932395.1	False
GCF_001932135.1	False
GCF_900096845.1	False
GCF_001932405.1	False
GCF_001931575.1	False
GCF_001936535.1	False
GCF_001937475.1	False
GCF_001536005.1	False
GCF_900113715.1	False
GCF_001180025.1	False
GCF_001180225.1	False
GCF_001180245.1	False
GCF_900120035.1	False
GCF_001938885.1	False
GCF_001937965.1	False
GCF_001938925.1	False
GCF_001937955.1	False
GCF_001938355.1	False
GCF_001938575.1	False
GCF_001937795.1	False
GCF_001938125.1	False
GCF_001938685.1	False
GCF_001938045.1	False
GCF_001938325.1	False
GCF_001939165.1	False
GCF_001938295.1	False
GCF_001938835.1	False
GCF_001939435.1	False
GCF_001939685.1	False
GCF_001940115.1	False
GCF_001940485.1	False
GCF_001941885.1	False
GCF_001941785.1	False
GCF_001940165.1	False
GCF_001941285.1	False
GCF_001747365.1	False
GCF_001939275.1	False
GCF_001932325.1	False
GCF_001936295.1	False
GCF_900128435.1	False
GCF_001936895.1	False
GCF_900095845.1	False
GCF_001936255.1	False
GCF_001937415.1	False
GCF_001936845.1	False
GCF_001936755.1	False
GCF_001936765.1	False
GCF_001679045.1	False
GCF_001931845.1	False
GCF_001932425.1	False
GCF_001937155.1	False
GCF_900095855.1	False
GCF_900119915.1	False
GCF_900117355.1	False
GCF_001901505.1	False
GCF_001929855.1	False
GCF_900128505.1	False
GCF_001936695.1	False
GCF_001936715.1	False
GCF_001937195.1	False
GCF_900117335.1	False
GCF_900019505.1	False
GCF_900095825.1	False
GCF_900117305.1	False
GCF_000506905.2	False
GCF_001937895.1	False
GCF_001937985.1	False
GCF_900120165.1	False
GCF_900117375.1	False
GCF_900117365.1	False
GCF_900117325.1	False
GCF_900039025.1	False
GCF_001938795.1	False
GCF_001938855.1	False
GCF_001938785.1	False
GCF_001659685.2	False
GCF_001938605.1	False
GCF_001937805.1	False
GCF_001938245.1	False
GCF_001938985.1	False
GCF_900117345.1	False
GCF_001612415.1	False
GCF_001938565.1	False
GCF_001938865.1	False
GCF_001938255.1	False
GCF_001939115.1	False
GCF_001660705.2	False
GCF_001937975.1	False
GCF_001938035.1	False
GCF_001938435.1	False
GCF_001939345.1	False
GCF_001939895.1	False
GCF_001939785.1	False
GCF_001941265.1	False
GCF_001939315.1	False
GCF_001939495.1	False
GCF_001940145.1	False
GCF_001940535.1	False
GCF_001941385.1	False
GCF_001940015.1	False
GCF_001940375.1	False
GCF_001940735.1	False
GCF_001939525.1	False
GCF_001940035.1	False
GCF_001940185.1	False
GCF_001940285.1	False
GCF_001941485.1	False
GCF_001941365.1	False
GCF_001941585.1	False
GCF_001940245.1	False
GCF_001940595.1	False
GCF_001941505.1	False
GCF_001941905.1	False
GCF_001939585.1	False
GCF_001951835.1	False
GCF_001949245.1	False
GCF_001951375.1	False
GCF_001952225.1	False
GCF_001946005.1	False
GCF_001949455.1	False
GCF_001949545.1	False
GCF_001949615.1	False
GCF_001951865.1	False
GCF_001949775.1	False
GCF_001952125.1	False
GCF_001952385.1	False
GCF_900155365.1	False
GCF_001947195.1	False
GCF_001947275.1	False
GCF_001947435.1	False
GCF_001942105.1	False
GCF_001951295.1	False
GCF_001945315.1	False
GCF_001943725.1	False
GCF_001942375.1	False
GCF_001942475.1	False
GCF_001944285.1	False
GCF_001944455.1	False
GCF_001950195.1	False
GCF_001944895.1	False
GCF_001942565.1	False
GCF_001942805.1	False
GCF_001951335.1	False
GCF_000939485.2	False
GCF_001946085.1	False
GCF_001942815.1	False
GCF_001944445.1	False
GCF_001952685.1	False
GCF_001944555.1	False
GCF_001944695.1	False
GCF_001943055.1	False
GCF_001943205.1	False
GCF_001945165.1	False
GCF_001943515.1	False
GCF_001945375.1	False
GCF_001943805.1	False
GCF_001943905.1	False
GCF_001943125.1	False
GCF_001948725.1	False
GCF_001947045.1	False
GCF_001948925.1	False
GCF_001942405.1	False
GCF_001942645.1	False
GCF_001946035.1	False
GCF_001946195.1	False
GCF_001946355.1	False
GCF_001946815.1	False
GCF_001947065.1	False
GCF_001948455.1	False
GCF_001948705.1	False
GCF_000487515.2	False
GCF_000487035.2	False
GCF_001953155.1	False
GCF_001945855.1	False
GCF_001946015.1	False
GCF_001946405.1	False
GCF_001946995.1	False
GCF_001947305.1	False
GCF_001945845.1	False
GCF_001945395.1	False
GCF_001946105.1	False
GCF_001947385.1	False
GCF_001946265.1	False
GCF_001947505.1	False
GCF_001947705.1	False
GCF_001948075.1	False
GCF_900133055.1	False
GCF_900133645.1	False
GCF_900135775.1	False
GCF_900137825.1	False
GCF_900137005.1	False
GCF_900132935.1	False
GCF_900133525.1	False
GCF_900137375.1	False
GCF_900137515.1	False
GCF_900135705.1	False
GCF_900135765.1	False
GCF_900134265.1	False
GCF_900130695.1	False
GCF_900137595.1	False
GCF_900137655.1	False
GCF_900134525.1	False
GCF_900137415.1	False
GCF_900134225.1	False
GCF_900137525.1	False
GCF_900134155.1	False
GCF_900132905.1	False
GCF_900134535.1	False
GCF_900095445.1	False
GCF_900136145.1	False
GCF_900135995.1	False
GCF_900137445.1	False
GCF_900136265.1	False
GCF_900095385.1	False
GCF_900087555.1	False
GCF_900134595.1	False
GCF_900137855.1	False
GCF_900137355.1	False
GCF_900137545.1	False
GCF_900137665.1	False
GCF_900088515.1	False
GCF_900092495.1	False
GCF_900134355.1	False
GCF_900140745.1	False
GCF_001910615.1	False
GCF_900137715.1	False
GCF_900136045.1	False
GCF_001910665.1	False
GCF_900141675.1	False
GCF_900132295.1	False
GCF_900133175.1	False
GCF_900137495.1	False
GCF_900149295.1	False
GCF_900137455.1	False
GCF_900134205.1	False
GCF_900141555.1	False
GCF_900137755.1	False
GCF_900137435.1	False
GCF_900136355.1	False
GCF_001910675.1	False
GCF_900138285.1	False
GCF_900137685.1	False
GCF_900137785.1	False
GCF_900136385.1	False
GCF_900092485.1	False
GCF_900136975.1	False
GCF_900133045.1	False
GCF_900092565.1	False
GCF_900139115.1	False
GCF_900132545.1	False
GCF_900138275.1	False
GCF_900141565.1	False
GCF_900137845.1	False
GCF_900130425.1	False
GCF_900140265.1	False
GCF_900134645.1	False
GCF_900135785.1	False
GCF_900141615.1	False
GCF_001910585.1	False
GCF_001910595.1	False
GCF_900137765.1	False
GCF_001910605.1	False
GCF_900137735.1	False
GCF_900134665.1	False
GCF_900134375.1	False
GCF_900137915.1	False
GCF_900136365.1	False
GCF_900132625.1	False
GCF_900135725.1	False
GCF_900136135.1	False
GCF_900141535.1	False
GCF_900141645.1	False
GCF_900092365.1	False
GCF_900137045.1	False
GCF_900005695.1	False
GCF_900132485.1	False
GCF_900137265.1	False
GCF_900134385.1	False
GCF_001910685.1	False
GCF_900137585.1	False
GCF_900140185.1	False
GCF_900137125.1	False
GCF_900141525.1	False
GCF_900087895.1	False
GCF_900074875.1	False
GCF_900009585.1	False
GCF_900013145.1	False
GCF_900008065.1	False
GCF_900010745.1	False
GCF_001910835.1	False
GCF_001912155.1	False
GCF_001912945.1	False
GCF_001910855.1	False
GCF_001913005.1	False
GCF_900104225.1	False
GCF_001912845.1	False
GCF_900103655.1	False
GCF_001912905.1	False
GCF_001912985.1	False
GCF_001913255.1	False
GCF_001912805.1	False
GCF_001911145.1	False
GCF_900090145.1	False
GCF_900101515.1	False
GCF_900090125.1	False
GCF_900101535.1	False
GCF_001913075.1	False
GCF_001913155.1	False
GCF_900100215.1	False
GCF_001910935.1	False
GCF_001911385.1	False
GCF_900104235.1	False
GCF_001911425.1	False
GCF_001912995.1	False
GCF_001911165.1	False
GCF_001910825.1	False
GCF_900102765.1	False
GCF_001912925.1	False
GCF_001911005.1	False
GCF_001910845.1	False
GCF_900099885.1	False
GCF_900102845.1	False
GCF_001912825.1	False
GCF_001911015.1	False
GCF_001912725.1	False
GCF_001910985.1	False
GCF_001911095.1	False
GCF_001913705.1	False
GCF_001913195.1	False
GCF_001910925.1	False
GCF_900091535.1	False
GCF_001913065.1	False
GCF_001913015.1	False
GCF_001910915.1	False
GCF_001911155.1	False
GCF_001911065.1	False
GCF_001911335.1	False
GCF_900103925.1	False
GCF_001912555.1	False
GCF_001911175.1	False
GCF_001912665.1	False
GCF_001912425.1	False
GCF_001911305.1	False
GCF_001911905.1	False
GCF_001913265.1	False
GCF_001912365.1	False
GCF_001912525.1	False
GCF_001911085.1	False
GCF_001911255.1	False
GCF_001911505.1	False
GCF_900103815.1	False
GCF_001912545.1	False
GCF_001911465.1	False
GCF_001912475.1	False
GCF_001911485.1	False
GCF_900099655.1	False
GCF_001911695.1	False
GCF_001911635.1	False
GCF_001913745.1	False
GCF_001911865.1	False
GCF_001911615.1	False
GCF_900102865.1	False
GCF_001911555.1	False
GCF_001911925.1	False
GCF_001911665.1	False
GCF_001913815.1	False
GCF_001912735.1	False
GCF_001910995.1	False
GCF_001912785.1	False
GCF_001911315.1	False
GCF_001912275.1	False
GCF_001911225.1	False
GCF_900100165.1	False
GCF_001911075.1	False
GCF_900103375.1	False
GCF_001912565.1	False
GCF_900102985.1	False
GCF_001912675.1	False
GCF_001913175.1	False
GCF_001911405.1	False
GCF_001911775.1	False
GCF_001912625.1	False
GCF_001912185.1	False
GCF_900104395.1	False
GCF_900101935.1	False
GCF_001911245.1	False
GCF_001911675.1	False
GCF_001911235.1	False
GCF_001913135.1	False
GCF_001912235.1	False
GCF_900112375.1	False
GCF_900115335.1	False
GCF_900114735.1	False
GCF_900111245.1	False
GCF_900109465.1	False
GCF_900114845.1	False
GCF_001911725.1	False
GCF_900112885.1	False
GCF_900116835.1	False
GCF_900115985.1	False
GCF_900104815.1	False
GCF_900115395.1	False
GCF_900105705.1	False
GCF_001921275.1	False
GCF_001921375.1	False
GCF_001921475.1	False
GCF_001921575.1	False
GCF_001914435.1	False
GCF_001625305.1	False
GCF_001921295.1	False
GCF_001921395.1	False
GCF_001921495.1	False
GCF_001921335.1	False
GCF_001921355.1	False
GCF_001921455.1	False
GCF_001921555.1	False
GCF_001921655.1	False
GCF_001908395.1	False
GCF_001920965.1	False
GCF_001677255.1	False
GCF_001921415.1	False
GCF_001921435.1	False
GCF_001921515.1	False
GCF_001921535.1	False
GCF_001921615.1	False
GCF_001921635.1	False
GCF_001262715.1	False
GCF_001921595.1	False
GCF_001917365.1	False
GCF_001917355.1	False
GCF_900080145.1	False
GCF_001447915.1	False
GCF_001481685.1	False
GCF_001267155.1	False
GCF_001050235.1	False
GCF_001610835.1	False
GCF_001921845.1	False
GCF_001921665.1	False
GCF_001921065.1	False
GCF_001921865.1	False
GCF_001921215.1	False
GCF_900105435.1	False
GCF_000698785.1	False
GCF_001316105.1	False
GCF_001458035.1	False
GCF_001306115.1	False
GCF_000695095.2	False
GCF_001313125.1	False
GCF_001921745.1	False
GCF_001921695.1	False
GCF_001921085.1	False
GCF_001921015.1	False
GCF_001921205.1	False
GCF_001513715.1	False
GCF_001856165.1	False
GCF_001306035.1	False
GCF_001613545.1	False
GCF_001642875.1	False
GCF_001921675.1	False
GCF_001921755.1	False
GCF_001921805.1	False
GCF_001921005.1	False
GCF_001921105.1	False
GCF_001922545.1	False
GCF_001811505.1	False
GCF_000247795.1	False
GCF_001925035.1	False
GCF_001925185.1	False
GCF_001933545.1	False
GCF_001933645.1	False
GCF_001933745.1	False
GCF_001933845.1	False
GCF_001933865.1	False
GCF_001933945.1	False
GCF_001933965.1	False
GCF_001934045.1	False
GCF_001934065.1	False
GCF_001934165.1	False
GCF_001934265.1	False
GCF_001934365.1	False
GCF_001934465.1	False
GCF_001934565.1	False
GCF_001934665.1	False
GCF_001934765.1	False
GCF_001934865.1	False
GCF_001934965.1	False
GCF_001935425.1	False
GCF_001935525.1	False
GCF_001935625.1	False
GCF_001935645.1	False
GCF_001935725.1	False
GCF_001935745.1	False
GCF_001935825.1	False
GCF_001935845.1	False
GCF_001673195.1	False
GCF_001935565.1	False
GCF_001935665.1	False
GCF_001935765.1	False
GCF_001935865.1	False
GCF_001673015.1	False
GCF_001935605.1	False
GCF_001935705.1	False
GCF_001935805.1	False
GCF_001673075.1	False
GCF_001935065.1	False
GCF_001935085.1	False
GCF_001935165.1	False
GCF_001935185.1	False
GCF_001935265.1	False
GCF_001935285.1	False
GCF_001935385.1	False
GCF_001935485.1	False
GCF_001935585.1	False
GCF_001935685.1	False
GCF_001935785.1	False
GCF_001935885.1	False
GCF_001929145.1	False
GCF_001927475.1	False
GCF_001927685.1	False
GCF_001927875.1	False
GCF_001928345.1	False
GCF_001928425.1	False
GCF_001928485.1	False
GCF_001928605.1	False
GCF_001927955.1	False
GCF_001932245.1	False
GCF_001931415.1	False
GCF_001931705.1	False
GCF_900088785.1	False
GCF_001932335.1	False
GCF_001932475.1	False
GCF_001931595.1	False
GCF_001931615.1	False
GCF_001931785.1	False
GCF_001932675.1	False
GCF_900096785.1	False
GCF_900096795.1	False
GCF_001931555.1	False
GCF_001932655.1	False
GCF_001939235.1	False
GCF_001937265.1	False
GCF_001937005.1	False
GCF_001937065.1	False
GCF_001936595.1	False
GCF_001936985.1	False
GCF_001937035.1	False
GCF_001936705.1	False
GCF_001936785.1	False
GCF_001936915.1	False
GCF_001936475.1	False
GCF_001936015.1	False
GCF_001936335.1	False
GCF_001936835.1	False
GCF_001936575.1	False
GCF_001935995.1	False
GCF_001936855.1	False
GCF_001936195.1	False
GCF_001936395.1	False
GCF_001935975.1	False
GCF_001936315.1	False
GCF_001937385.1	False
GCF_001936175.1	False
GCF_001937445.1	False
GCF_001936485.1	False
GCF_001937545.1	False
GCF_001936415.1	False
GCF_001937025.1	False
GCF_000935135.2	False
GCF_000898595.2	False
GCF_900139995.1	False
GCF_001720925.1	False
GCF_001936215.1	False
GCF_001936235.1	False
GCF_001937175.1	False
GCF_001937255.1	False
GCF_001937675.1	False
GCF_001937715.1	False
GCF_001937355.1	False
GCF_001936355.1	False
GCF_900139805.1	False
GCF_001936115.1	False
GCF_001936615.1	False
GCF_001937535.1	False
GCF_001936495.1	False
GCF_001937135.1	False
GCF_900140055.1	False
GCF_001936035.1	False
GCF_001937425.1	False
GCF_001937735.1	False
GCF_001937665.1	False
GCF_001536085.1	False
GCF_001510805.1	False
GCF_001937485.1	False
GCF_001936375.1	False
GCF_001937725.1	False
GCF_001936625.1	False
GCF_001937595.1	False
GCF_001937605.1	False
GCF_001937555.1	False
GCF_001937615.1	False
GCF_001535985.1	False
GCF_001700895.1	False
GCF_001951685.1	False
GCF_001950995.1	False
GCF_001950115.1	False
GCF_001949405.1	False
GCF_001952325.1	False
GCF_001949625.1	False
GCF_001952295.1	False
GCF_001942435.1	False
GCF_001949385.1	False
GCF_001951695.1	False
GCF_900155375.1	False
GCF_001949215.1	False
GCF_001949325.1	False
GCF_001952205.1	False
GCF_001908435.2	False
GCF_001949295.1	False
GCF_001951445.1	False
GCF_001949535.1	False
GCF_001951605.1	False
GCF_001942225.1	False
GCF_001942345.1	False
GCF_001945525.1	False
GCF_001949235.1	False
GCF_001951015.1	False
GCF_001949515.1	False
GCF_001951455.1	False
GCF_001951595.1	False
GCF_001949485.1	False
GCF_001949595.1	False
GCF_001951525.1	False
GCF_001949695.1	False
GCF_001952485.1	False
GCF_001949305.1	False
GCF_001949645.1	False
GCF_001951775.1	False
GCF_001952055.1	False
GCF_001952165.1	False
GCF_001951465.1	False
GCF_001952405.1	False
GCF_001951875.1	False
GCF_001950415.1	False
GCF_001951365.1	False
GCF_001951535.1	False
GCF_001942095.1	False
GCF_001942145.1	False
GCF_001952285.1	False
GCF_001942335.1	False
GCF_001952475.1	False
GCF_001945705.1	False
GCF_001951435.1	False
GCF_001950975.1	False
GCF_001950715.1	False
GCF_001951705.1	False
GCF_001951615.1	False
GCF_001951785.1	False
GCF_001951755.1	False
GCF_001952215.1	False
GCF_001945775.1	False
GCF_001949315.1	False
GCF_001946425.1	False
GCF_001951625.1	False
GCF_001951675.1	False
GCF_001952235.1	False
GCF_001952415.1	False
GCF_001945875.1	False
GCF_001946115.1	False
GCF_001946335.1	False
GCF_001951515.1	False
GCF_001949635.1	False
GCF_001946515.1	False
GCF_001949735.1	False
GCF_001951925.1	False
GCF_001951945.1	False
GCF_001946585.1	False
GCF_001942025.1	False
GCF_001949125.1	False
GCF_001949395.1	False
GCF_001946175.1	False
GCF_001949465.1	False
GCF_001951385.1	False
GCF_001949565.1	False
GCF_001946435.1	False
GCF_001949715.1	False
GCF_001946565.1	False
GCF_001946605.1	False
GCF_001946755.1	False
GCF_001945285.1	False
GCF_001943565.1	False
GCF_001943655.1	False
GCF_001942725.1	False
GCF_001943735.1	False
GCF_001943895.1	False
GCF_001945445.1	False
GCF_001943295.1	False
GCF_001944485.1	False
GCF_001944635.1	False
GCF_001944865.1	False
GCF_001951355.1	False
GCF_900010895.1	False
GCF_900094675.1	False
GCF_900100035.1	False
GCF_900099625.1	False
GCF_900016095.1	False
GCF_900016015.1	False
GCF_900016075.1	False
GCF_900016135.1	False
GCF_900112475.1	False
GCF_900109655.1	False
GCF_900114195.1	False
GCF_900105635.1	False
GCF_900105725.1	False
GCF_900109385.1	False
GCF_900113235.1	False
GCF_900106525.1	False
GCF_900105495.1	False
GCF_900113905.1	False
GCF_900115735.1	False
GCF_900113355.1	False
GCF_900109145.1	False
GCF_900113105.1	False
GCF_900107345.1	False
GCF_900105935.1	False
GCF_900105195.1	False
GCF_900110455.1	False
GCF_900109155.1	False
GCF_900109735.1	False
GCF_900114725.1	False
GCF_900115835.1	False
GCF_900111895.1	False
GCF_900114745.1	False
GCF_900104775.1	False
GCF_900107155.1	False
GCF_900115035.1	False
GCF_900115315.1	False
GCF_900115325.1	False
GCF_900115485.1	False
GCF_900112385.1	False
GCF_900115675.1	False
GCF_900111735.1	False
GCF_900116585.1	False
GCF_900114275.1	False
GCF_900114135.1	False
GCF_900112275.1	False
GCF_900114125.1	False
GCF_900105325.1	False
GCF_900107055.1	False
GCF_900112735.1	False
GCF_900109755.1	False
GCF_900105375.1	False
GCF_900110875.1	False
GCF_900113545.1	False
GCF_900115275.1	False
GCF_900114865.1	False
GCF_900116655.1	False
GCF_900112305.1	False
GCF_900112925.1	False
GCF_900115135.1	False
GCF_900116455.1	False
GCF_900114445.1	False
GCF_900114025.1	False
GCF_900105905.1	False
GCF_900112395.1	False
GCF_900116805.1	False
GCF_900115875.1	False
GCF_900115695.1	False
GCF_900114105.1	False
GCF_900113495.1	False
GCF_900107225.1	False
GCF_900115405.1	False
GCF_900113965.1	False
GCF_900116885.1	False
GCF_900113975.1	False
GCF_900113535.1	False
GCF_900106535.1	False
GCF_900112985.1	False
GCF_900113565.1	False
GCF_900114945.1	False
GCF_900112145.1	False
GCF_900115495.1	False
GCF_900116685.1	False
GCF_900116625.1	False
GCF_900111975.1	False
GCF_900114665.1	False
GCF_900108935.1	False
GCF_900112515.1	False
GCF_900111785.1	False
GCF_900111765.1	False
GCF_900116725.1	False
GCF_900111805.1	False
GCF_900113155.1	False
GCF_900116825.1	False
GCF_900112655.1	False
GCF_900112725.1	False
GCF_900115475.1	False
GCF_900106035.1	False
GCF_900116265.1	False
GCF_900116415.1	False
GCF_900113215.1	False
GCF_900112155.1	False
GCF_001921315.1	False
GCF_001619675.1	False
GCF_001921825.1	False
GCF_001921765.1	False
GCF_001921245.1	False
GCF_001921885.1	False
GCF_001921165.1	False
GCF_001921025.1	False
GCF_001921125.1	False
GCF_001921175.1	False
GCF_001922485.1	False
GCF_001923135.1	False
GCF_001923235.1	False
GCF_001923335.1	False
GCF_001923355.1	False
GCF_001923435.1	False
GCF_001923455.1	False
GCF_001923535.1	False
GCF_001923555.1	False
GCF_001923655.1	False
GCF_001923755.1	False
GCF_001923855.1	False
GCF_001923955.1	False
GCF_001924015.1	False
GCF_001924095.1	False
GCF_001924115.1	False
GCF_001924195.1	False
GCF_001924215.1	False
GCF_001924315.1	False
GCF_001924415.1	False
GCF_001924515.1	False
GCF_001924615.1	False
GCF_001924715.1	False
GCF_001924815.1	False
GCF_001924915.1	False
GCF_001923045.1	False
GCF_001923055.1	False
GCF_001922625.1	False
GCF_001922755.1	False
GCF_001926155.1	False
GCF_001926255.1	False
GCF_001926355.1	False
GCF_001926455.1	False
GCF_001926555.1	False
GCF_001926655.1	False
GCF_001926755.1	False
GCF_001926855.1	False
GCF_001926955.1	False
GCF_001926975.1	False
GCF_001927055.1	False
GCF_001927075.1	False
GCF_001927155.1	False
GCF_001927175.1	False
GCF_001925165.1	False
GCF_001925155.1	False
GCF_001814775.1	False
GCF_001925145.1	False
GCF_001925025.1	False
GCF_001925055.1	False
GCF_001925115.1	False
GCF_001925225.1	False
GCF_001925875.1	False
GCF_001926075.1	False
GCF_001926175.1	False
GCF_001926275.1	False
GCF_001926375.1	False
GCF_001926475.1	False
GCF_001926575.1	False
GCF_001926675.1	False
GCF_001926695.1	False
GCF_001926775.1	False
GCF_001926795.1	False
GCF_001926875.1	False
GCF_001926895.1	False
GCF_001926995.1	False
GCF_001927095.1	False
GCF_001927195.1	False
GCF_001808865.1	False
GCF_001811305.1	False
GCF_001933605.1	False
GCF_001933705.1	False
GCF_001933805.1	False
GCF_001933525.1	False
GCF_001933625.1	False
GCF_001933725.1	False
GCF_001933825.1	False
GCF_001933925.1	False
GCF_001934025.1	False
GCF_001934125.1	False
GCF_001934145.1	False
GCF_001933565.1	False
GCF_001933585.1	False
GCF_001933665.1	False
GCF_001933685.1	False
GCF_001933765.1	False
GCF_001933785.1	False
GCF_001933885.1	False
GCF_001933985.1	False
GCF_001934085.1	False
GCF_001933905.1	False
GCF_001934005.1	False
GCF_001934105.1	False
GCF_001934205.1	False
GCF_001934305.1	False
GCF_001934405.1	False
GCF_001934425.1	False
GCF_001934505.1	False
GCF_001934525.1	False
GCF_001934605.1	False
GCF_001934625.1	False
GCF_001934725.1	False
GCF_001934825.1	False
GCF_001934925.1	False
GCF_001935025.1	False
GCF_001935125.1	False
GCF_001935225.1	False
GCF_001935325.1	False
GCF_001934225.1	False
GCF_001934245.1	False
GCF_001934325.1	False
GCF_001934345.1	False
GCF_001934445.1	False
GCF_001934545.1	False
GCF_001934645.1	False
GCF_001934745.1	False
GCF_001934845.1	False
GCF_001934945.1	False
GCF_001935045.1	False
GCF_001935145.1	False
GCF_001935245.1	False
GCF_001935345.1	False
GCF_001935365.1	False
GCF_001935445.1	False
GCF_001935465.1	False
GCF_001935545.1	False
GCF_001929465.1	False
GCF_001929505.1	False
GCF_001929715.1	False
GCF_900092055.1	False
GCF_001932635.1	False
GCF_001929945.1	False
GCF_001932835.1	False
GCF_001930145.1	False
GCF_900128445.1	False
GCF_001931195.1	False
GCF_900088855.1	False
GCF_001930705.1	False
GCF_900089345.1	False
GCF_001931225.1	False
GCF_900089255.1	False
GCF_001931505.1	False
GCF_001929885.1	False
GCF_001929965.1	False
GCF_900088995.1	False
GCF_001930325.1	False
GCF_900088865.1	False
GCF_001929765.1	False
GCF_001931285.1	False
GCF_001930385.1	False
GCF_900092125.1	False
GCF_001930965.1	False
GCF_900088925.1	False
GCF_001932755.1	False
GCF_900088935.1	False
GCF_001930465.1	False
GCF_001930895.1	False
GCF_900089225.1	False
GCF_001929835.1	False
GCF_900089105.1	False
GCF_900088745.1	False
GCF_001930585.1	False
GCF_900088975.1	False
GCF_001930395.1	False
GCF_001930925.1	False
GCF_001929455.1	False
GCF_001931315.1	False
GCF_001931115.1	False
GCF_001929515.1	False
GCF_001930035.1	False
GCF_001930165.1	False
GCF_001930365.1	False
GCF_001930505.1	False
GCF_900088815.1	False
GCF_001931035.1	False
GCF_001931685.1	False
GCF_001932315.1	False
GCF_001932715.1	False
GCF_001932875.1	False
GCF_900088835.1	False
GCF_900088775.1	False
GCF_900088805.1	False
GCF_900088895.1	False
GCF_001890475.2	False
GCF_001931665.1	False
GCF_001932485.1	False
GCF_900130135.1	False
GCF_001932515.1	False
GCF_001930775.1	False
GCF_900088765.1	False
GCF_900096855.1	False
GCF_001930255.1	False
GCF_001930475.1	False
GCF_900089485.1	False
GCF_001931085.1	False
GCF_001931295.1	False
GCF_001931375.1	False
GCF_001932005.1	False
GCF_001932915.1	False
GCF_001931025.1	False
GCF_900089095.1	False
GCF_001930615.1	False
GCF_001931045.1	False
GCF_001931095.1	False
GCF_001931485.1	False
GCF_001932415.1	False
GCF_001932555.1	False
GCF_001932815.1	False
GCF_900096835.1	False
GCF_001931405.1	False
GCF_900096815.1	False
GCF_900096805.1	False
GCF_001930975.1	False
GCF_001931005.1	False
GCF_001931445.1	False
GCF_900088725.1	False
GCF_900096865.1	False
GCF_900096825.1	False
GCF_001931655.1	False
GCF_001932075.1	False
GCF_001932355.1	False
GCF_001179925.1	False
GCF_001632895.1	False
GCF_900119925.1	False
GCF_001563665.1	False
GCF_900065885.1	False
GCF_001179965.1	False
GCF_001690895.1	False
GCF_900120025.1	False
GCF_001690255.1	False
GCF_900120115.1	False
GCF_001180185.1	False
GCF_001179945.1	False
GCF_001866115.1	False
GCF_001875325.1	False
GCF_001179985.1	False
GCF_001622305.1	False
GCF_900120075.1	False
GCF_900119985.1	False
GCF_001180165.1	False
GCF_001180085.1	False
GCF_001753205.1	False
GCF_900120305.1	False
GCF_001180265.1	False
GCF_001632975.1	False
GCF_900063025.1	False
GCF_001940025.1	False
GCF_001940365.1	False
GCF_001940225.1	False
GCF_001940565.1	False
GCF_001941465.1	False
GCF_001941645.1	False
GCF_001941665.1	False
GCF_001939665.1	False
GCF_001939355.1	False
GCF_001941925.1	False
GCF_001941715.1	False
GCF_001941605.1	False
GCF_001941685.1	False
GCF_001939985.1	False
GCF_001939595.1	False
GCF_001939365.1	False
GCF_001940175.1	False
GCF_001939725.1	False
GCF_001940335.1	False
GCF_001941565.1	False
GCF_001941765.1	False
GCF_001940085.1	False
GCF_001940585.1	False
GCF_001939735.1	False
GCF_001940005.1	False
GCF_001939755.1	False
GCF_001941445.1	False
GCF_001941545.1	False
GCF_001941865.1	False
GCF_001939545.1	False
GCF_001939375.1	False
GCF_001940315.1	False
GCF_001941425.1	False
GCF_001941625.1	False
GCF_001940425.1	False
GCF_001941695.1	False
GCF_001941965.1	False
GCF_001941975.1	False
GCF_001939425.1	False
GCF_001940385.1	False
GCF_001941325.1	False
GCF_001941525.1	False
GCF_001941825.1	False
GCF_001941945.1	False
GCF_001941745.1	False
GCF_000349005.2	False
GCF_001946495.1	False
GCF_001949805.1	False
GCF_001946645.1	False
GCF_001950755.1	False
GCF_001946885.1	False
GCF_001950775.1	False
GCF_001947035.1	False
GCF_001952565.1	False
GCF_001947525.1	False
GCF_001947685.1	False
GCF_001951915.1	False
GCF_001952395.1	False
GCF_001946945.1	False
GCF_001659785.1	False
GCF_001942305.1	False
GCF_001947615.1	False
GCF_001947665.1	False
GCF_001951845.1	False
GCF_001947765.1	False
GCF_001947865.1	False
GCF_001947965.1	False
GCF_001948135.1	False
GCF_001447865.2	False
GCF_001952625.1	False
GCF_001947135.1	False
GCF_001947355.1	False
GCF_001942175.1	False
GCF_001951545.1	False
GCF_001949205.1	False
GCF_001949725.1	False
GCF_001947755.1	False
GCF_001951935.1	False
GCF_001947825.1	False
GCF_001952135.1	False
GCF_001947885.1	False
GCF_001952545.1	False
GCF_001948295.1	False
GCF_001951995.1	False
GCF_001952495.1	False
GCF_001948165.1	False
GCF_001948305.1	False
GCF_001948535.1	False
GCF_000939495.2	False
GCF_001948685.1	False
GCF_000939555.2	False
GCF_001948845.1	False
GCF_001949935.1	False
GCF_001948965.1	False
GCF_001943755.1	False
GCF_001944155.1	False
GCF_900094555.1	False
GCF_001947605.1	False
GCF_001949375.1	False
GCF_001949795.1	False
GCF_001950255.1	False
GCF_001950735.1	False
GCF_001942065.1	False
GCF_000939475.2	False
GCF_000939565.2	False
GCF_001942325.1	False
GCF_001948935.1	False
GCF_001950695.1	False
GCF_000939395.2	False
GCF_001942085.1	False
GCF_001942165.1	False
GCF_000939575.2	False
GCF_001948885.1	False
GCF_001950325.1	False
GCF_001952065.1	False
GCF_001945385.1	False
GCF_001942545.1	False
GCF_001945475.1	False
GCF_001949895.1	False
GCF_001944625.1	False
GCF_001950215.1	False
GCF_001948465.1	False
GCF_001948625.1	False
GCF_001948775.1	False
GCF_001942505.1	False
GCF_001949005.1	False
GCF_001943645.1	False
GCF_001944065.1	False
GCF_000939615.2	False
GCF_001944215.1	False
GCF_001949955.1	False
GCF_001944365.1	False
GCF_001950095.1	False
GCF_001944465.1	False
GCF_001944525.1	False
GCF_001944335.1	False
GCF_001950175.1	False
GCF_900155395.1	False
GCF_001944955.1	False
GCF_001945075.1	False
GCF_001945245.1	False
GCF_001950615.1	False
GCF_001945715.1	False
GCF_000939425.2	False
GCF_001943135.1	False
GCF_001945785.1	False
GCF_001943225.1	False
GCF_001531265.2	False
GCF_001945535.1	False
GCF_001940455.1	False
GCF_001949855.1	False
GCF_001952895.1	False
GCF_001961195.1	False
GCF_001961295.1	False
GCF_001961395.1	False
GCF_001961495.1	False
GCF_001961595.1	False
GCF_001961695.1	False
GCF_001961795.1	False
GCF_001961895.1	False
GCF_001962095.1	False
GCF_001962115.1	False
GCF_001962195.1	False
GCF_001962215.1	False
GCF_001962295.1	False
GCF_001962315.1	False
GCF_001962415.1	False
GCF_001962515.1	False
GCF_001962615.1	False
GCF_001962715.1	False
GCF_001961575.1	False
GCF_001961675.1	False
GCF_001961775.1	False
GCF_001961875.1	False
GCF_001961975.1	False
GCF_001962075.1	False
GCF_001962175.1	False
GCF_001962275.1	False
GCF_001962375.1	False
GCF_001962395.1	False
GCF_001962475.1	False
GCF_001962495.1	False
GCF_001962575.1	False
GCF_001962595.1	False
GCF_001962695.1	False
GCF_001962795.1	False
GCF_001962895.1	False
GCF_001962995.1	False
GCF_001961635.1	False
GCF_001961655.1	False
GCF_001961755.1	False
GCF_001961855.1	False
GCF_001961955.1	False
GCF_001962055.1	False
GCF_001962155.1	False
GCF_001962255.1	False
GCF_001962355.1	False
GCF_001962455.1	False
GCF_001962555.1	False
GCF_001962655.1	False
GCF_001962675.1	False
GCF_001962755.1	False
GCF_001962775.1	False
GCF_001962855.1	False
GCF_001962875.1	False
GCF_001962975.1	False
GCF_001962635.1	False
GCF_001962735.1	False
GCF_001962835.1	False
GCF_001962935.1	False
GCF_001962955.1	False
GCF_001963035.1	False
GCF_001963055.1	False
GCF_001963135.1	False
GCF_001963155.1	False
GCF_001963235.1	False
GCF_001963255.1	False
GCF_001963355.1	False
GCF_001963455.1	False
GCF_001963555.1	False
GCF_001963655.1	False
GCF_001963755.1	False
GCF_001963855.1	False
GCF_001963955.1	False
GCF_001962815.1	False
GCF_001962915.1	False
GCF_001963015.1	False
GCF_001963115.1	False
GCF_001963215.1	False
GCF_001963315.1	False
GCF_001963335.1	False
GCF_001963415.1	False
GCF_001963435.1	False
GCF_001963515.1	False
GCF_001963535.1	False
GCF_001963635.1	False
GCF_001963735.1	False
GCF_001963835.1	False
GCF_001963935.1	False
GCF_001964035.1	False
GCF_001964135.1	False
GCF_001964235.1	False
GCF_001963075.1	False
GCF_001963175.1	False
GCF_001963275.1	False
GCF_001963375.1	False
GCF_001963475.1	False
GCF_001963575.1	False
GCF_001963675.1	False
GCF_001963775.1	False
GCF_001963875.1	False
GCF_001963895.1	False
GCF_001963975.1	False
GCF_001963995.1	False
GCF_001964075.1	False
GCF_001964095.1	False
GCF_001964195.1	False
GCF_001964295.1	False
GCF_001964395.1	False
GCF_001964495.1	False
GCF_001963095.1	False
GCF_001963195.1	False
GCF_001963295.1	False
GCF_001963395.1	False
GCF_001963495.1	False
GCF_001963595.1	False
GCF_001963615.1	False
GCF_001963695.1	False
GCF_001963715.1	False
GCF_001963795.1	False
GCF_001963815.1	False
GCF_001963915.1	False
GCF_001964015.1	False
GCF_001964115.1	False
GCF_001964215.1	False
GCF_001964315.1	False
GCF_001964415.1	False
GCF_001964515.1	False
GCF_001964055.1	False
GCF_001964155.1	False
GCF_001964175.1	False
GCF_001964255.1	False
GCF_001964275.1	False
GCF_001964355.1	False
GCF_001964375.1	False
GCF_001964455.1	False
GCF_001964475.1	False
GCF_001964575.1	False
GCF_001964675.1	False
GCF_001964775.1	False
GCF_001964875.1	False
GCF_001964975.1	False
GCF_001965075.1	False
GCF_001965175.1	False
GCF_001965275.1	False
GCF_001965375.1	False
GCF_001954835.1	False
GCF_001954995.1	False
GCF_001954365.1	False
GCF_001954455.1	False
GCF_001955215.1	False
GCF_001954135.1	False
GCF_001954205.1	False
GCF_001955595.1	False
GCF_000710985.1	False
GCF_001956105.1	False
GCF_001956555.1	False
GCF_001956295.1	False
GCF_001955555.1	False
GCF_001956235.1	False
GCF_001955775.1	False
GCF_000711115.1	False
GCF_001956045.1	False
GCF_001956355.1	False
GCF_001956415.1	False
GCF_001956915.1	False
GCF_001954535.1	False
GCF_001954495.1	False
GCF_001955535.1	False
GCF_001955975.1	False
GCF_001945605.1	False
GCF_001929305.1	False
GCF_001956335.1	False
GCF_001953795.1	False
GCF_001953975.1	False
GCF_001956175.1	False
GCF_001956225.1	False
GCF_001954675.1	False
GCF_001956155.1	False
GCF_001954505.1	False
GCF_001955765.1	False
GCF_001956035.1	False
GCF_001945945.1	False
GCF_001945955.1	False
GCF_001927305.1	False
GCF_001955845.1	False
GCF_001954445.1	False
GCF_001955495.1	False
GCF_001955995.1	False
GCF_001945935.1	False
GCF_001956985.1	False
GCF_900156695.1	False
GCF_900156295.1	False
GCF_900156595.1	False
GCF_001957065.1	False
GCF_001957125.1	False
GCF_900156415.1	False
GCF_900156485.1	False
GCF_001954375.1	False
GCF_001954585.1	False
GCF_001954665.1	False
GCF_001955835.1	False
GCF_001955935.1	False
GCF_001956055.1	False
GCF_001956095.1	False
GCF_001945665.1	False
GCF_900156755.1	False
GCF_900156325.1	False
GCF_900156765.1	False
GCF_900156055.1	False
GCF_900156465.1	False
GCF_001575035.2	False
GCF_900155905.1	False
GCF_900156795.1	False
GCF_900155995.1	False
GCF_900156825.1	False
GCF_900155925.1	False
GCF_900156425.1	False
GCF_900156685.1	False
GCF_900156885.1	False
GCF_900156065.1	False
GCF_900156105.1	False
GCF_900156585.1	False
GCF_900156045.1	False
GCF_900155965.1	False
GCF_900156725.1	False
GCF_900155645.1	False
GCF_900156605.1	False
GCF_900156185.1	False
GCF_001957005.1	False
GCF_900156135.1	False
GCF_900156805.1	False
GCF_900156335.1	False
GCF_001957055.1	False
GCF_900156315.1	False
GCF_900156075.1	False
GCF_900156365.1	False
GCF_001957045.1	False
GCF_900156655.1	False
GCF_900156085.1	False
GCF_900156575.1	False
GCF_900156215.1	False
GCF_900156535.1	False
GCF_900156395.1	False
GCF_001956965.1	False
GCF_900156175.1	False
GCF_001974395.1	False
GCF_001970005.1	False
GCF_001680005.1	False
GCF_001638845.2	False
GCF_001972195.1	False
GCF_001971935.1	False
GCF_001971985.1	False
GCF_001981645.1	False
GCF_001972385.1	False
GCF_001971505.1	False
GCF_001971725.1	False
GCF_001972015.1	False
GCF_001972085.1	False
GCF_001981785.1	False
GCF_001969785.1	False
GCF_000701045.2	False
GCF_001969935.1	False
GCF_001969385.1	False
GCF_001971875.1	False
GCF_001969365.1	False
GCF_001972105.1	False
GCF_001981835.1	False
GCF_001456255.1	False
GCF_001972465.1	False
GCF_001972065.1	False
GCF_001972045.1	False
GCF_001982125.1	False
GCF_900106425.1	False
GCF_001971945.1	False
GCF_001972005.1	False
GCF_001982325.1	False
GCF_001972135.1	False
GCF_001981945.1	False
GCF_001972505.1	False
GCF_900106455.1	False
GCF_001981565.1	False
GCF_001981705.1	False
GCF_001981875.1	False
GCF_001981955.1	False
GCF_001982165.1	False
GCF_001982195.1	False
GCF_001972475.1	False
GCF_900106415.1	False
GCF_001971825.1	False
GCF_001981505.1	False
GCF_900106465.1	False
GCF_001981725.1	False
GCF_001972395.1	False
GCF_001971905.1	False
GCF_001982305.1	False
GCF_900106395.1	False
GCF_001981665.1	False
GCF_001979545.1	False
GCF_001979015.1	False
GCF_001979865.1	False
GCF_001976335.1	False
GCF_001979115.1	False
GCF_001979135.1	False
GCF_001978415.1	False
GCF_001978935.1	False
GCF_001979335.1	False
GCF_001979675.1	False
GCF_001976265.1	False
GCF_001978385.1	False
GCF_001978785.1	False
GCF_001979405.1	False
GCF_001978615.1	False
GCF_001977195.1	False
GCF_001979065.1	False
GCF_001979585.1	False
GCF_001979045.1	False
GCF_001978905.1	False
GCF_001979595.1	False
GCF_001978765.1	False
GCF_001978485.1	False
GCF_001979345.1	False
GCF_001980215.1	False
GCF_001978745.1	False
GCF_001978665.1	False
GCF_001980075.1	False
GCF_001976395.1	False
GCF_001976735.1	False
GCF_001979615.1	False
GCF_001979195.1	False
GCF_001976685.1	False
GCF_001978985.1	False
GCF_001976575.1	False
GCF_001976755.1	False
GCF_001977045.1	False
GCF_001978605.1	False
GCF_001976895.1	False
GCF_001978825.1	False
GCF_001978705.1	False
GCF_001979745.1	False
GCF_001977245.1	False
GCF_001978455.1	False
GCF_001976385.1	False
GCF_001976405.1	False
GCF_001979805.1	False
GCF_001976785.1	False
GCF_001978345.1	False
GCF_001978525.1	False
GCF_001979965.1	False
GCF_001976805.1	False
GCF_001978865.1	False
GCF_001976415.1	False
GCF_001976325.1	False
GCF_001976885.1	False
GCF_001979085.1	False
GCF_001978405.1	False
GCF_001976465.1	False
GCF_001978635.1	False
GCF_001979945.1	False
GCF_001980065.1	False
GCF_001979905.1	False
GCF_001980155.1	False
GCF_001979255.1	False
GCF_001979995.1	False
GCF_001980205.1	False
GCF_001979385.1	False
GCF_001976675.1	False
GCF_001978965.1	False
GCF_001977135.1	False
GCF_001979455.1	False
GCF_001976625.1	False
GCF_001978835.1	False
GCF_001977015.1	False
GCF_001977185.1	False
GCF_001978505.1	False
GCF_001976965.1	False
GCF_001980305.1	False
GCF_001977275.1	False
GCF_001977785.1	False
GCF_001977125.1	False
GCF_001979105.1	False
GCF_001980045.1	False
GCF_001976825.1	False
GCF_001978795.1	False
GCF_001980315.1	False
GCF_001976865.1	False
GCF_001980125.1	False
GCF_001977095.1	False
GCF_001980175.1	False
GCF_001979175.1	False
GCF_001977265.1	False
GCF_001980025.1	False
GCF_001977865.1	False
GCF_001976245.1	False
GCF_001976725.1	False
GCF_001979885.1	False
GCF_001978675.1	False
GCF_001976905.1	False
GCF_001976925.1	False
GCF_001979505.1	False
GCF_001976815.1	False
GCF_001979975.1	False
GCF_001976565.1	False
GCF_001979495.1	False
GCF_001979665.1	False
GCF_001980275.1	False
GCF_001980245.1	False
GCF_001980105.1	False
GCF_001945695.1	False
GCF_001946095.1	False
GCF_001946245.1	False
GCF_001947535.1	False
GCF_001948055.1	False
GCF_001948385.1	False
GCF_001948525.1	False
GCF_001948565.1	False
GCF_001948765.1	False
GCF_001948805.1	False
GCF_001948865.1	False
GCF_001947205.1	False
GCF_001945795.1	False
GCF_001947345.1	False
GCF_001947455.1	False
GCF_001946485.1	False
GCF_001946675.1	False
GCF_001946875.1	False
GCF_001946965.1	False
GCF_001947105.1	False
GCF_001947265.1	False
GCF_001948605.1	False
GCF_001948945.1	False
GCF_900117315.1	False
GCF_001948445.1	False
GCF_001948615.1	False
GCF_900155425.1	False
GCF_001941845.1	False
GCF_001951115.1	False
GCF_001952675.1	False
GCF_001958375.1	False
GCF_001958475.1	False
GCF_001958575.1	False
GCF_001958675.1	False
GCF_001958775.1	False
GCF_001958875.1	False
GCF_001958975.1	False
GCF_001959075.1	False
GCF_001959175.1	False
GCF_001959275.1	False
GCF_001959295.1	False
GCF_001959375.1	False
GCF_001959395.1	False
GCF_001959475.1	False
GCF_001959495.1	False
GCF_001959575.1	False
GCF_001959595.1	False
GCF_001959695.1	False
GCF_001958795.1	False
GCF_001958895.1	False
GCF_001958995.1	False
GCF_001959015.1	False
GCF_001959095.1	False
GCF_001959115.1	False
GCF_001959195.1	False
GCF_001959215.1	False
GCF_001959315.1	False
GCF_001959415.1	False
GCF_001959515.1	False
GCF_001959615.1	False
GCF_001959715.1	False
GCF_001959815.1	False
GCF_001959915.1	False
GCF_001960015.1	False
GCF_001960115.1	False
GCF_001960215.1	False
GCF_001958735.1	False
GCF_001958815.1	False
GCF_001958835.1	False
GCF_001958915.1	False
GCF_001958935.1	False
GCF_001959035.1	False
GCF_001959135.1	False
GCF_001959235.1	False
GCF_001959335.1	False
GCF_001959435.1	False
GCF_001959535.1	False
GCF_001959635.1	False
GCF_001959735.1	False
GCF_001959835.1	False
GCF_001959935.1	False
GCF_001959955.1	False
GCF_001960035.1	False
GCF_001960055.1	False
GCF_001959775.1	False
GCF_001959855.1	False
GCF_001959875.1	False
GCF_001959975.1	False
GCF_001960075.1	False
GCF_001960175.1	False
GCF_001960275.1	False
GCF_001960375.1	False
GCF_001960475.1	False
GCF_001960575.1	False
GCF_001960675.1	False
GCF_001960775.1	False
GCF_001960875.1	False
GCF_001960895.1	False
GCF_001960975.1	False
GCF_001960995.1	False
GCF_001961075.1	False
GCF_001961095.1	False
GCF_001959795.1	False
GCF_001959895.1	False
GCF_001959995.1	False
GCF_001960095.1	False
GCF_001960195.1	False
GCF_001960295.1	False
GCF_001960395.1	False
GCF_001960495.1	False
GCF_001960515.1	False
GCF_001960595.1	False
GCF_001960615.1	False
GCF_001960695.1	False
GCF_001960715.1	False
GCF_001960795.1	False
GCF_001960815.1	False
GCF_001960915.1	False
GCF_001961015.1	False
GCF_001961115.1	False
GCF_001960135.1	False
GCF_001960155.1	False
GCF_001960255.1	False
GCF_001960355.1	False
GCF_001960455.1	False
GCF_001960555.1	False
GCF_001960655.1	False
GCF_001960755.1	False
GCF_001960855.1	False
GCF_001960955.1	False
GCF_001961055.1	False
GCF_001961155.1	False
GCF_001961175.1	False
GCF_001961255.1	False
GCF_001961275.1	False
GCF_001961355.1	False
GCF_001961375.1	False
GCF_001961475.1	False
GCF_001960235.1	False
GCF_001960315.1	False
GCF_001960335.1	False
GCF_001960415.1	False
GCF_001960435.1	False
GCF_001960535.1	False
GCF_001960635.1	False
GCF_001960735.1	False
GCF_001960835.1	False
GCF_001960935.1	False
GCF_001961035.1	False
GCF_001961135.1	False
GCF_001961235.1	False
GCF_001961335.1	False
GCF_001961435.1	False
GCF_001961455.1	False
GCF_001961535.1	False
GCF_001961555.1	False
GCF_001961215.1	False
GCF_001961315.1	False
GCF_001961415.1	False
GCF_001961515.1	False
GCF_001961615.1	False
GCF_001961715.1	False
GCF_001961735.1	False
GCF_001961815.1	False
GCF_001961835.1	False
GCF_001961915.1	False
GCF_001961935.1	False
GCF_001962015.1	False
GCF_001962035.1	False
GCF_001962135.1	False
GCF_001962235.1	False
GCF_001962335.1	False
GCF_001962435.1	False
GCF_001962535.1	False
GCF_001968235.1	False
GCF_001968335.1	False
GCF_001968435.1	False
GCF_001968535.1	False
GCF_001968635.1	False
GCF_001968735.1	False
GCF_000590335.1	False
GCF_001953875.1	False
GCF_001956755.1	False
GCF_001955035.1	False
GCF_001955385.1	False
GCF_001956895.1	False
GCF_001955615.1	False
GCF_001955655.1	False
GCF_001956515.1	False
GCF_001968395.1	False
GCF_001968415.1	False
GCF_001968515.1	False
GCF_001968615.1	False
GCF_001968715.1	False
GCF_001956815.1	False
GCF_001954765.1	False
GCF_001954925.1	False
GCF_001955315.1	False
GCF_001955395.1	False
GCF_001955715.1	False
GCF_001955735.1	False
GCF_001956565.1	False
GCF_001953735.1	False
GCF_001956795.1	False
GCF_001954815.1	False
GCF_001954115.1	False
GCF_001954195.1	False
GCF_001955465.1	False
GCF_001956315.1	False
GCF_001954845.1	False
GCF_001955075.1	False
GCF_001954345.1	False
GCF_001955295.1	False
GCF_001954425.1	False
GCF_001953955.1	False
GCF_000711095.1	False
GCF_001955475.1	False
GCF_000590355.1	False
GCF_001953715.1	False
GCF_001956485.1	False
GCF_001956775.1	False
GCF_001956695.1	False
GCF_001953885.1	False
GCF_001954295.1	False
GCF_001953985.1	False
GCF_001954055.1	False
GCF_001955195.1	False
GCF_001954415.1	False
GCF_001955375.1	False
GCF_001956635.1	False
GCF_001956855.1	False
GCF_001955065.1	False
GCF_001955165.1	False
GCF_001954125.1	False
GCF_001953675.1	False
GCF_001954575.1	False
GCF_001954935.1	False
GCF_001956585.1	False
GCF_001955235.1	False
GCF_001955345.1	False
GCF_001953785.1	False
GCF_001953855.1	True
GCF_001956115.1	False
GCF_001954745.1	False
GCF_001954975.1	False
GCF_001955135.1	False
GCF_001955225.1	False
GCF_001954215.1	False
GCF_001954275.1	False
GCF_001956445.1	False
GCF_001955755.1	False
GCF_001955785.1	False
GCF_001955865.1	False
GCF_001953935.1	False
GCF_001953865.1	True
GCF_000711055.1	False
GCF_001954825.1	False
GCF_001956365.1	False
GCF_001954615.1	False
GCF_001954985.1	False
GCF_001955265.1	False
GCF_001955925.1	False
GCF_000710975.1	False
GCF_001954905.1	False
GCF_001954035.1	False
GCF_001955305.1	False
GCF_001954145.1	False
GCF_001953695.1	False
GCF_001956865.1	False
GCF_001954735.1	False
GCF_001954895.1	False
GCF_001956475.1	False
GCF_001953745.1	False
GCF_001955455.1	False
GCF_001956735.1	False
GCF_001954755.1	False
GCF_000711105.1	False
GCF_001955145.1	False
GCF_001955415.1	False
GCF_001954515.1	False
GCF_001954595.1	False
GCF_001954655.1	False
GCF_001954235.1	False
GCF_001973835.1	False
GCF_001973895.1	False
GCF_001973915.1	False
GCF_001973995.1	False
GCF_001974015.1	False
GCF_001974095.1	False
GCF_001974115.1	False
GCF_001974215.1	False
GCF_001974315.1	False
GCF_001974415.1	False
GCF_001973875.1	False
GCF_001973975.1	False
GCF_001974075.1	False
GCF_001974175.1	False
GCF_001974195.1	False
GCF_001974275.1	False
GCF_001974295.1	False
GCF_001974375.1	False
GCF_001973955.1	False
GCF_001974055.1	False
GCF_001974155.1	False
GCF_001974255.1	False
GCF_001974355.1	False
GCF_001973935.1	False
GCF_001974035.1	False
GCF_001974135.1	False
GCF_001974235.1	False
GCF_001974335.1	False
GCF_001974435.1	False
GCF_001974515.1	False
GCF_001974455.1	False
GCF_001974475.1	False
GCF_001974535.1	False
GCF_001974555.1	False
GCF_001971565.1	False
GCF_001969815.1	False
GCF_001976125.1	False
GCF_001982025.1	False
GCF_001969265.1	False
GCF_001969445.1	False
GCF_001982185.1	False
GCF_900156275.1	False
GCF_001983105.1	False
GCF_001983215.1	False
GCF_001969825.1	False
GCF_001975225.1	False
GCF_001968805.1	False
GCF_900108115.1	False
GCF_001969855.1	False
GCF_001981905.1	False
GCF_001980645.1	False
GCF_001980835.1	False
GCF_001980395.1	False
GCF_001975725.1	False
GCF_001758385.2	False
GCF_001980625.1	False
GCF_001980755.1	False
GCF_001980965.1	False
GCF_001980805.1	False
GCF_001980885.1	False
GCF_001981925.1	False
GCF_001974945.1	False
GCF_001980485.1	False
GCF_001975145.1	False
GCF_001975995.1	False
GCF_001976195.1	False
GCF_001981125.1	False
GCF_001980335.1	False
GCF_001620365.2	True
GCF_001980565.1	False
GCF_001980845.1	False
GCF_001980735.1	False
GCF_001980695.1	False
GCF_001980775.1	False
GCF_001976255.1	False
GCF_001980605.1	False
GCF_001976185.1	False
GCF_001981185.1	False
GCF_001976165.1	False
GCF_001980545.1	False
GCF_001980985.1	False
GCF_001982505.1	False
GCF_001981135.1	False
GCF_001983005.1	False
GCF_001980385.1	False
GCF_001980515.1	False
GCF_001981105.1	False
GCF_001976175.1	False
GCF_001981055.1	False
GCF_001982635.1	False
GCF_001980905.1	False
GCF_001982845.1	False
GCF_001981085.1	False
GCF_001975065.1	False
GCF_001975105.1	False
GCF_001981165.1	False
GCF_001980895.1	False
GCF_001981195.1	False
GCF_001980425.1	False
GCF_001980915.1	False
GCF_001980995.1	False
GCF_001980815.1	False
GCF_001980365.1	False
GCF_001980465.1	False
GCF_001978875.1	False
GCF_001976645.1	False
GCF_001978515.1	False
GCF_001982605.1	False
GCF_001979815.1	False
GCF_001977285.1	False
GCF_001979565.1	False
GCF_001978585.1	False
GCF_001979325.1	False
GCF_001979415.1	False
GCF_001976655.1	False
GCF_001978565.1	False
GCF_001977005.1	False
GCF_001979485.1	False
GCF_001979285.1	False
GCF_001980655.1	False
GCF_001981045.1	False
GCF_001980725.1	False
GCF_001980435.1	False
GCF_001981025.1	False
GCF_001982855.1	False
GCF_001976975.1	False
GCF_001979835.1	False
GCF_001978365.1	False
GCF_001978995.1	False
GCF_001976495.1	False
GCF_001979695.1	False
GCF_001977055.1	False
GCF_001984895.1	False
GCF_001984325.1	False
GCF_001984805.1	False
GCF_001984565.1	False
GCF_001988415.1	False
GCF_001985645.1	False
GCF_001988835.1	False
GCF_001988935.1	False
GCF_001987135.1	False
GCF_900157265.1	False
GCF_001985285.1	False
GCF_001985405.1	False
GCF_001987255.1	False
GCF_001987515.1	False
GCF_001987335.1	False
GCF_001985705.1	False
GCF_001987615.1	False
GCF_900157325.1	False
GCF_001986715.1	False
GCF_001987115.1	False
GCF_001987415.1	False
GCF_001987875.1	False
GCF_001988075.1	False
GCF_001988435.1	False
GCF_001988575.1	False
GCF_001988875.1	False
GCF_900159335.1	False
GCF_001989095.1	False
GCF_900158055.1	False
GCF_001989255.1	False
GCF_900158825.1	False
GCF_900160325.1	False
GCF_900159865.1	False
GCF_900157915.1	False
GCF_900159065.1	False
GCF_900159685.1	False
GCF_900157855.1	False
GCF_900158915.1	False
GCF_900158565.1	False
GCF_900160485.1	False
GCF_900160195.1	False
GCF_900158705.1	False
GCF_900159535.1	False
GCF_900157505.1	False
GCF_900160555.1	False
GCF_900160175.1	False
GCF_900160315.1	False
GCF_900160265.1	False
GCF_900158045.1	False
GCF_900157805.1	False
GCF_900160435.1	False
GCF_900157945.1	False
GCF_900158835.1	False
GCF_900158105.1	False
GCF_900157905.1	False
GCF_900158935.1	False
GCF_900159435.1	False
GCF_900160165.1	False
GCF_900160035.1	False
GCF_900157665.1	False
GCF_900039735.1	False
GCF_900158715.1	False
GCF_001989535.1	False
GCF_001990295.1	False
GCF_001990345.1	False
GCF_001990425.1	False
GCF_900159055.1	False
GCF_900159355.1	False
GCF_900159025.1	False
GCF_900157595.1	False
GCF_900159005.1	False
GCF_900158075.1	False
GCF_900157825.1	False
GCF_900158515.1	False
GCF_900157515.1	False
GCF_900158925.1	False
GCF_900158525.1	False
GCF_900160335.1	False
GCF_900158495.1	False
GCF_900158965.1	False
GCF_900158175.1	False
GCF_001943495.1	False
GCF_001942635.1	False
GCF_001942795.1	False
GCF_001942975.1	False
GCF_001944135.1	False
GCF_001944295.1	False
GCF_001943665.1	False
GCF_001943825.1	False
GCF_001943995.1	False
GCF_001944945.1	False
GCF_001944125.1	False
GCF_001945085.1	False
GCF_001945235.1	False
GCF_001943915.1	False
GCF_001943025.1	False
GCF_001944225.1	False
GCF_001944325.1	False
GCF_001943435.1	False
GCF_001943745.1	False
GCF_001943965.1	False
GCF_001943975.1	False
GCF_001944075.1	False
GCF_001945155.1	False
GCF_001947915.1	False
GCF_001943355.1	False
GCF_001944545.1	False
GCF_001944715.1	False
GCF_001944845.1	False
GCF_001944935.1	False
GCF_001945365.1	False
GCF_001944055.1	False
GCF_001945045.1	False
GCF_001944205.1	False
GCF_001944415.1	False
GCF_001944705.1	False
GCF_001947675.1	False
GCF_001947745.1	False
GCF_001947985.1	False
GCF_001947445.1	False
GCF_001944765.1	False
GCF_001945025.1	False
GCF_001947805.1	False
GCF_001948545.1	False
GCF_001945325.1	False
GCF_001948155.1	False
GCF_001945685.1	False
GCF_001948315.1	False
GCF_001946275.1	False
GCF_001946705.1	False
GCF_001945065.1	False
GCF_001944375.1	False
GCF_001944605.1	False
GCF_001947585.1	False
GCF_001948065.1	False
GCF_001944795.1	False
GCF_001948205.1	False
GCF_001945125.1	False
GCF_001948285.1	False
GCF_001945225.1	False
GCF_001948695.1	False
GCF_001948855.1	False
GCF_001948215.1	False
GCF_001945145.1	False
GCF_001948645.1	False
GCF_001948045.1	False
GCF_001949025.1	False
GCF_001949045.1	False
GCF_001949095.1	False
GCF_001945865.1	False
GCF_001945925.1	False
GCF_001946025.1	False
GCF_001948405.1	False
GCF_001946345.1	False
GCF_001946795.1	False
GCF_001947115.1	False
GCF_001947975.1	False
GCF_001948125.1	False
GCF_001948255.1	False
GCF_001948365.1	False
GCF_001947905.1	False
GCF_001945305.1	False
GCF_001947995.1	False
GCF_001948785.1	False
GCF_001949015.1	False
GCF_001949085.1	False
GCF_001948225.1	False
GCF_001948375.1	False
GCF_001948475.1	False
GCF_001957315.1	False
GCF_001957335.1	False
GCF_001957415.1	False
GCF_001957435.1	False
GCF_001957535.1	False
GCF_001957635.1	False
GCF_001957735.1	False
GCF_001957835.1	False
GCF_001957935.1	False
GCF_001958035.1	False
GCF_001958135.1	False
GCF_001958235.1	False
GCF_001958335.1	False
GCF_001957355.1	False
GCF_001957455.1	False
GCF_001957555.1	False
GCF_001957655.1	False
GCF_001957755.1	False
GCF_001957855.1	False
GCF_001957955.1	False
GCF_001958055.1	False
GCF_001958075.1	False
GCF_001958155.1	False
GCF_001958175.1	False
GCF_001958255.1	False
GCF_001958275.1	False
GCF_001958355.1	False
GCF_001957275.1	False
GCF_001957375.1	False
GCF_001957475.1	False
GCF_001957575.1	False
GCF_001957675.1	False
GCF_001957775.1	False
GCF_001957795.1	False
GCF_001957875.1	False
GCF_001957895.1	False
GCF_001957975.1	False
GCF_001957995.1	False
GCF_001958095.1	False
GCF_001958195.1	False
GCF_001958295.1	False
GCF_001958395.1	False
GCF_001958495.1	False
GCF_001958595.1	False
GCF_001958695.1	False
GCF_001958435.1	False
GCF_001958455.1	False
GCF_001958535.1	False
GCF_001958555.1	False
GCF_001958635.1	False
GCF_001958655.1	False
GCF_001958755.1	False
GCF_001958855.1	False
GCF_001958955.1	False
GCF_001959055.1	False
GCF_001959155.1	False
GCF_001959255.1	False
GCF_001959355.1	False
GCF_001959455.1	False
GCF_001959555.1	False
GCF_001959655.1	False
GCF_001959675.1	False
GCF_001959755.1	False
GCF_001964595.1	False
GCF_001964695.1	False
GCF_001964795.1	False
GCF_001964895.1	False
GCF_001964995.1	False
GCF_001965095.1	False
GCF_001965115.1	False
GCF_001965195.1	False
GCF_001965215.1	False
GCF_001965295.1	False
GCF_001965315.1	False
GCF_001965415.1	False
GCF_001965515.1	False
GCF_001965615.1	False
GCF_001965715.1	False
GCF_001965815.1	False
GCF_001965915.1	False
GCF_001966015.1	False
GCF_001966055.1	False
GCF_001966135.1	False
GCF_001966155.1	False
GCF_001966235.1	False
GCF_001966255.1	False
GCF_001966355.1	False
GCF_001966455.1	False
GCF_001966555.1	False
GCF_001966655.1	False
GCF_001966755.1	False
GCF_001966855.1	False
GCF_001966955.1	False
GCF_001967055.1	False
GCF_001967155.1	False
GCF_001967255.1	False
GCF_001967275.1	False
GCF_001967355.1	False
GCF_001967375.1	False
GCF_001967455.1	False
GCF_001967475.1	False
GCF_001967575.1	False
GCF_001967675.1	False
GCF_001967775.1	False
GCF_001967875.1	False
GCF_001967975.1	False
GCF_001968075.1	False
GCF_001968175.1	False
GCF_001968275.1	False
GCF_001968375.1	False
GCF_001968475.1	False
GCF_001968495.1	False
GCF_001968575.1	False
GCF_001968595.1	False
GCF_001968675.1	False
GCF_001968695.1	False
GCF_001955625.1	False
GCF_001954705.1	False
GCF_001956185.1	False
GCF_001955105.1	False
GCF_001954075.1	False
GCF_001955695.1	False
GCF_001955855.1	False
GCF_001956505.1	False
GCF_000711065.1	False
GCF_001954045.1	False
GCF_001956575.1	False
GCF_001954285.1	False
GCF_001955545.1	False
GCF_900155975.1	False
GCF_900156025.1	False
GCF_900156265.1	False
GCF_900156625.1	False
GCF_900155595.1	False
GCF_900155945.1	False
GCF_001957105.1	False
GCF_900156495.1	False
GCF_900156455.1	False
GCF_900156785.1	False
GCF_900156715.1	False
GCF_900156815.1	False
GCF_900156475.1	False
GCF_001970265.1	False
GCF_001970365.1	False
GCF_001970465.1	False
GCF_001970565.1	False
GCF_001970225.1	False
GCF_001970245.1	False
GCF_001970325.1	False
GCF_001970345.1	False
GCF_001970425.1	False
GCF_001970445.1	False
GCF_001970525.1	False
GCF_001970545.1	False
GCF_001970645.1	False
GCF_001970745.1	False
GCF_001970585.1	False
GCF_001970685.1	False
GCF_001970785.1	False
GCF_001970665.1	False
GCF_001970765.1	False
GCF_001973855.1	False
GCF_001969405.1	False
GCF_001969775.1	False
GCF_001971585.1	False
GCF_001969345.1	False
GCF_001971835.1	False
GCF_001975945.1	False
GCF_001972115.1	False
GCF_001972405.1	False
GCF_001972185.1	False
GCF_001972165.1	False
GCF_900106475.1	False
GCF_001971925.1	False
GCF_001972415.1	False
GCF_900106495.1	False
GCF_001982005.1	False
GCF_900106485.1	False
GCF_900106435.1	False
GCF_900106405.1	False
GCF_001982405.1	False
GCF_001981595.1	False
GCF_001974565.1	False
GCF_900157005.1	False
GCF_001981425.1	False
GCF_001981655.1	False
GCF_900156525.1	False
GCF_001982115.1	False
GCF_001981455.1	False
GCF_001975575.1	False
GCF_001982205.1	False
GCF_900156345.1	False
GCF_900156435.1	False
GCF_001974615.1	False
GCF_001969875.1	False
GCF_001971545.1	False
GCF_001975025.1	True
GCF_001969695.1	False
GCF_001968825.1	False
GCF_001975745.1	False
GCF_001983025.1	False
GCF_001971685.1	False
GCF_001983085.1	False
GCF_900156225.1	False
GCF_001975785.1	False
GCF_001971805.1	False
GCF_001969535.1	False
GCF_001982045.1	False
GCF_001982585.1	False
GCF_001969555.1	False
GCF_001980495.1	False
GCF_001978445.1	False
GCF_001979765.1	False
GCF_001976275.1	False
GCF_001976485.1	False
GCF_001978725.1	False
GCF_001979725.1	False
GCF_001978925.1	False
GCF_001979245.1	False
GCF_001977225.1	False
GCF_001976475.1	False
GCF_001979435.1	False
GCF_001981865.1	False
GCF_001974605.1	False
GCF_001969705.1	False
GCF_001969635.1	False
GCF_001969725.1	False
GCF_001971055.1	False
GCF_001970895.1	False
GCF_001982715.1	False
GCF_001970985.1	False
GCF_001969615.1	False
GCF_001969625.1	False
GCF_001970975.1	False
GCF_001975045.1	False
GCF_001979645.1	False
GCF_001980145.1	False
GCF_001979275.1	False
GCF_001977085.1	False
GCF_001979215.1	False
GCF_001980265.1	False
GCF_001977165.1	False
GCF_001977465.1	False
GCF_001977975.1	False
GCF_001977425.1	False
GCF_001972675.1	False
GCF_001972715.1	False
GCF_001972635.1	False
GCF_001983955.1	False
GCF_001984535.1	False
GCF_001984715.1	False
GCF_001984175.1	False
GCF_001984195.1	False
GCF_001984525.1	False
GCF_001984095.1	False
GCF_001984065.1	False
GCF_001984575.1	False
GCF_001985425.1	False
GCF_900157375.1	False
GCF_001985925.1	False
GCF_001989195.1	False
GCF_001986215.1	False
GCF_001986315.1	False
GCF_001986415.1	False
GCF_001986615.1	False
GCF_001982465.1	False
GCF_001987015.1	False
GCF_900157385.1	False
GCF_900158885.1	False
GCF_900160495.1	False
GCF_900157965.1	False
GCF_001989295.1	False
GCF_001990725.1	False
GCF_001990965.1	False
GCF_001990925.1	False
GCF_001540865.1	False
GCF_900162525.1	False
GCF_900155815.1	False
GCF_900162295.1	False
GCF_900163485.1	False
GCF_900162735.1	False
GCF_900162825.1	False
GCF_001995345.1	False
GCF_001995805.1	False
GCF_002001685.1	False
GCF_002000645.1	False
GCF_002000825.1	False
GCF_002000425.1	False
GCF_900155805.1	False
GCF_900164055.1	False
GCF_900166235.1	False
GCF_900164765.1	False
GCF_900166435.1	False
GCF_900166315.1	False
GCF_900164795.1	False
GCF_900166325.1	False
GCF_900165315.1	False
GCF_900165685.1	False
GCF_900006845.1	False
GCF_900165045.1	False
GCF_900165785.1	False
GCF_002018095.1	False
GCF_002017425.1	False
GCF_002014615.1	False
GCF_002014475.1	False
GCF_002016995.1	False
GCF_002016745.1	False
GCF_002017525.1	False
GCF_002017315.1	False
GCF_002017675.1	False
GCF_002017765.1	False
GCF_002012345.1	False
GCF_002016895.1	False
GCF_002017605.1	False
GCF_002017795.1	False
GCF_002018115.1	False
GCF_001973805.1	False
GCF_001977825.1	False
GCF_001978205.1	False
GCF_001976145.1	False
GCF_001977815.1	False
GCF_001977575.1	False
GCF_001982615.1	False
GCF_001466485.2	False
GCF_001970135.1	False
GCF_001975325.1	False
GCF_001975305.1	False
GCF_900149285.1	False
GCF_001977675.1	False
GCF_001977645.1	False
GCF_001976025.1	False
GCF_001978185.1	False
GCF_001983655.1	False
GCF_001976105.1	False
GCF_001979755.1	False
GCF_001976545.1	False
GCF_001975265.1	False
GCF_001973585.1	False
GCF_001975365.1	False
GCF_001973675.1	False
GCF_001977735.1	False
GCF_001978285.1	False
GCF_001975865.1	False
GCF_001977885.1	False
GCF_001978005.1	False
GCF_001983205.1	False
GCF_001983595.1	False
GCF_001983675.1	False
GCF_001975125.1	False
GCF_001977695.1	False
GCF_001983175.1	False
GCF_001983165.1	False
GCF_001975085.1	False
GCF_001969965.1	False
GCF_001885255.2	False
GCF_001981245.1	False
GCF_001979165.1	False
GCF_001981795.1	False
GCF_001984485.1	False
GCF_001984505.1	False
GCF_001984055.1	False
GCF_001984355.1	False
GCF_001983935.1	False
GCF_001984035.1	False
GCF_001984015.1	False
GCF_001984155.1	False
GCF_001984785.1	False
GCF_000168875.3	False
GCF_001984745.1	False
GCF_001984275.1	False
GCF_001984105.1	False
GCF_001984705.1	False
GCF_900100825.1	False
GCF_001987735.1	False
GCF_001987795.1	False
GCF_900159615.1	False
GCF_001988015.1	False
GCF_001988235.1	False
GCF_900158575.1	False
GCF_001988715.1	False
GCF_900159245.1	False
GCF_900159415.1	False
GCF_900158865.1	False
GCF_001987695.1	False
GCF_001987915.1	False
GCF_001951765.1	False
GCF_900155385.1	False
GCF_001950265.1	False
GCF_001950295.1	False
GCF_001942715.1	False
GCF_001951315.1	False
GCF_001942965.1	False
GCF_000939635.2	False
GCF_001946165.1	False
GCF_001943385.1	False
GCF_001946415.1	False
GCF_001950155.1	False
GCF_001951175.1	False
GCF_001904615.1	False
GCF_001947025.1	False
GCF_001944855.1	False
GCF_001945005.1	False
GCF_001945205.1	False
GCF_001942885.1	False
GCF_001945765.1	False
GCF_001943185.1	False
GCF_001541045.2	False
GCF_001946255.1	False
GCF_001950085.1	False
GCF_001946505.1	False
GCF_001950675.1	False
GCF_001946655.1	False
GCF_001951275.1	False
GCF_001946745.1	False
GCF_001541035.2	False
GCF_001943345.1	False
GCF_001946185.1	False
GCF_001531205.2	False
GCF_001946325.1	False
GCF_001950655.1	False
GCF_001950285.1	False
GCF_001946785.1	False
GCF_001946895.1	False
GCF_001942465.1	False
GCF_001942575.1	False
GCF_001541025.2	False
GCF_001949945.1	False
GCF_001947815.1	False
GCF_001946575.1	False
GCF_001946725.1	False
GCF_900155435.1	False
GCF_001946955.1	False
GCF_001947185.1	False
GCF_000939535.2	False
GCF_001942625.1	False
GCF_001947425.1	False
GCF_001942785.1	False
GCF_001947595.1	False
GCF_001942905.1	False
GCF_001947895.1	False
GCF_001943115.1	False
GCF_001942495.1	False
GCF_001942555.1	False
GCF_000939405.2	False
GCF_001947285.1	False
GCF_001531455.2	False
GCF_001942705.1	False
GCF_001949965.1	False
GCF_001950035.1	False
GCF_001943485.1	False
GCF_001943575.1	False
GCF_001951035.1	False
GCF_001943885.1	False
GCF_001944045.1	False
GCF_001942655.1	False
GCF_001946835.1	False
GCF_001946865.1	False
GCF_001947125.1	False
GCF_001947215.1	False
GCF_001947365.1	False
GCF_001947515.1	False
GCF_001942865.1	False
GCF_001943035.1	False
GCF_001943195.1	False
GCF_001943425.1	False
GCF_001943835.1	False
GCF_001945455.1	False
GCF_001949825.1	False
GCF_001943445.1	False
GCF_001950065.1	False
GCF_001943505.1	False
GCF_001950165.1	False
GCF_001943585.1	False
GCF_001950315.1	False
GCF_001951235.1	False
GCF_001949875.1	False
GCF_001944145.1	False
GCF_001942735.1	False
GCF_001942875.1	False
GCF_001944615.1	False
GCF_001943105.1	False
GCF_001943265.1	False
GCF_001943285.1	False
GCF_001943815.1	False
GCF_001951255.1	False
GCF_001952045.1	False
GCF_001950045.1	False
GCF_001944405.1	False
GCF_001944535.1	False
GCF_001943045.1	False
GCF_001944775.1	False
GCF_001944925.1	False
GCF_001943275.1	False
GCF_001942255.1	False
GCF_001952815.1	False
GCF_001953055.1	False
GCF_001953295.1	False
GCF_001952755.1	False
GCF_001953635.1	False
GCF_001953135.1	False
GCF_001953235.1	False
GCF_001953445.1	False
GCF_001953455.1	False
GCF_001952735.1	False
GCF_001952835.1	False
GCF_001952775.1	False
GCF_001952855.1	False
GCF_001953285.1	False
GCF_001953355.1	False
GCF_001952795.1	False
GCF_001952875.1	False
GCF_001953275.1	False
GCF_001953525.1	False
GCF_001952935.1	False
GCF_001953195.1	False
GCF_001952995.1	False
GCF_001431765.1	False
GCF_001952955.1	False
GCF_000486855.2	False
GCF_001953255.1	False
GCF_001953645.1	False
GCF_000486585.2	False
GCF_001953605.1	False
GCF_000486725.2	False
GCF_001953395.1	False
GCF_001953595.1	False
GCF_001953015.1	False
GCF_001953465.1	False
GCF_001953175.1	False
GCF_001953515.1	False
GCF_001953575.1	False
GCF_000487155.2	False
GCF_000486045.2	False
GCF_001953305.1	False
GCF_001953555.1	False
GCF_000487255.2	False
GCF_001953435.1	False
GCF_001953095.1	False
GCF_001953035.1	False
GCF_000486915.2	False
GCF_001964335.1	False
GCF_001964435.1	False
GCF_001964535.1	False
GCF_001964555.1	False
GCF_001964635.1	False
GCF_001964655.1	False
GCF_001964735.1	False
GCF_001964755.1	False
GCF_001964855.1	False
GCF_001964955.1	False
GCF_001965055.1	False
GCF_001965155.1	False
GCF_001965255.1	False
GCF_001965355.1	False
GCF_001965455.1	False
GCF_001965555.1	False
GCF_001965655.1	False
GCF_001965675.1	False
GCF_001964615.1	False
GCF_001964715.1	False
GCF_001964815.1	False
GCF_001964835.1	False
GCF_001964915.1	False
GCF_001964935.1	False
GCF_001965015.1	False
GCF_001965035.1	False
GCF_001965135.1	False
GCF_001965235.1	False
GCF_001965335.1	False
GCF_001965435.1	False
GCF_001965535.1	False
GCF_001965635.1	False
GCF_001965735.1	False
GCF_001965835.1	False
GCF_001965935.1	False
GCF_001966035.1	False
GCF_001965395.1	False
GCF_001965475.1	False
GCF_001965495.1	False
GCF_001965575.1	False
GCF_001965595.1	False
GCF_001965695.1	False
GCF_001965795.1	False
GCF_001965895.1	False
GCF_001965995.1	False
GCF_001966095.1	False
GCF_001966195.1	False
GCF_001966295.1	False
GCF_001966395.1	False
GCF_001966495.1	False
GCF_001966595.1	False
GCF_001966615.1	False
GCF_001966695.1	False
GCF_001966715.1	False
GCF_001965755.1	False
GCF_001965775.1	False
GCF_001965855.1	False
GCF_001965875.1	False
GCF_001965955.1	False
GCF_001965975.1	False
GCF_001966075.1	False
GCF_001966175.1	False
GCF_001966275.1	False
GCF_001966375.1	False
GCF_001966475.1	False
GCF_001966575.1	False
GCF_001966675.1	False
GCF_001966775.1	False
GCF_001966875.1	False
GCF_001966895.1	False
GCF_001966975.1	False
GCF_001966995.1	False
GCF_001966115.1	False
GCF_001966215.1	False
GCF_001966315.1	False
GCF_001966335.1	False
GCF_001966415.1	False
GCF_001966435.1	False
GCF_001966515.1	False
GCF_001966535.1	False
GCF_001966635.1	False
GCF_001966735.1	False
GCF_001966835.1	False
GCF_001966935.1	False
GCF_001967035.1	False
GCF_001967135.1	False
GCF_001967235.1	False
GCF_001967335.1	False
GCF_001967435.1	False
GCF_001967535.1	False
GCF_001966795.1	False
GCF_001966815.1	False
GCF_001966915.1	False
GCF_001967015.1	False
GCF_001967115.1	False
GCF_001967215.1	False
GCF_001967315.1	False
GCF_001967415.1	False
GCF_001967515.1	False
GCF_001967615.1	False
GCF_001967715.1	False
GCF_001967815.1	False
GCF_001967835.1	False
GCF_001967915.1	False
GCF_001967935.1	False
GCF_001968015.1	False
GCF_001968035.1	False
GCF_001968135.1	False
GCF_001967075.1	False
GCF_001967095.1	False
GCF_001967175.1	False
GCF_001967195.1	False
GCF_001967295.1	False
GCF_001967395.1	False
GCF_001967495.1	False
GCF_001967595.1	False
GCF_001967695.1	False
GCF_001967795.1	False
GCF_001967895.1	False
GCF_001967995.1	False
GCF_001968095.1	False
GCF_001968115.1	False
GCF_001968195.1	False
GCF_001968215.1	False
GCF_001968295.1	False
GCF_001968315.1	False
GCF_001967555.1	False
GCF_001967635.1	False
GCF_001967655.1	False
GCF_001967735.1	False
GCF_001967755.1	False
GCF_001967855.1	False
GCF_001967955.1	False
GCF_001968055.1	False
GCF_001968155.1	False
GCF_001968255.1	False
GCF_001968355.1	False
GCF_001968455.1	False
GCF_001968555.1	False
GCF_001968655.1	False
GCF_000927615.2	False
GCF_001274225.2	False
GCF_000590375.1	False
GCF_000711005.1	False
GCF_001957225.1	False
GCF_900156635.1	False
GCF_900156165.1	False
GCF_900156745.1	False
GCF_001957135.1	False
GCF_900155985.1	False
GCF_900156355.1	False
GCF_900156645.1	False
GCF_900156145.1	False
GCF_900156375.1	False
GCF_900156245.1	False
GCF_900156125.1	False
GCF_900156405.1	False
GCF_900156115.1	False
GCF_900156675.1	False
GCF_900156615.1	False
GCF_001575025.2	False
GCF_900156735.1	False
GCF_900156235.1	False
GCF_900156095.1	False
GCF_001957165.1	False
GCF_900156775.1	False
GCF_900156545.1	False
GCF_900155935.1	False
GCF_900156015.1	False
GCF_900156665.1	False
GCF_001956275.1	False
GCF_900156285.1	False
GCF_900156515.1	False
GCF_900156705.1	False
GCF_900156445.1	False
GCF_900130075.1	False
GCF_900156155.1	False
GCF_001957205.1	False
GCF_001951135.2	False
GCF_001970285.1	False
GCF_001970385.1	False
GCF_001970485.1	False
GCF_001970305.1	False
GCF_001970405.1	False
GCF_001970505.1	False
GCF_001970605.1	False
GCF_001970625.1	False
GCF_001970705.1	False
GCF_001970725.1	False
GCF_001970805.1	False
GCF_001970825.1	False
GCF_001982245.1	False
GCF_001972515.1	False
GCF_001981575.1	False
GCF_001971865.1	False
GCF_001982035.1	False
GCF_001982345.1	False
GCF_001971665.1	False
GCF_900106445.1	False
GCF_001981735.1	False
GCF_001981825.1	False
GCF_001981985.1	False
GCF_001982085.1	False
GCF_001982385.1	False
GCF_001981585.1	False
GCF_001982265.1	False
GCF_001974575.1	False
GCF_900156505.1	False
GCF_001974485.1	False
GCF_001981715.1	False
GCF_001975475.1	False
GCF_001982285.1	False
GCF_001971525.1	False
GCF_001975665.1	False
GCF_001974985.1	False
GCF_001971785.1	False
GCF_001983245.1	False
GCF_001982095.1	False
GCF_001982335.1	False
GCF_900155915.1	False
GCF_001969865.1	False
GCF_001975205.1	False
GCF_001970965.1	False
GCF_001968835.1	False
GCF_001975705.1	False
GCF_001969715.1	False
GCF_001983255.1	False
GCF_001982785.1	False
GCF_001969645.1	False
GCF_001969545.1	False
GCF_001968985.1	False
GCF_001968885.1	False
GCF_001971105.1	False
GCF_001971405.1	False
GCF_001981305.1	False
GCF_001974765.1	False
GCF_001971195.1	False
GCF_001971745.1	False
GCF_001975425.1	False
GCF_001972245.1	False
GCF_001975625.1	False
GCF_001981525.1	False
GCF_001971045.1	False
GCF_001982765.1	False
GCF_001970915.1	False
GCF_001971605.1	False
GCF_001968815.1	False
GCF_001975005.1	False
GCF_001981325.1	False
GCF_001975405.1	False
GCF_001971365.1	False
GCF_001975645.1	False
GCF_001971205.1	False
GCF_001971135.1	False
GCF_001975515.1	False
GCF_001974685.1	False
GCF_001975385.1	False
GCF_001975605.1	False
GCF_001975555.1	False
GCF_001971375.1	False
GCF_001975525.1	False
GCF_001983065.1	False
GCF_001982705.1	False
GCF_001971445.1	False
GCF_001970835.1	False
GCF_900156945.1	False
GCF_001975165.1	False
GCF_001971035.1	False
GCF_001971415.1	False
GCF_001971315.1	False
GCF_001971115.1	False
GCF_001975445.1	False
GCF_000226975.2	False
GCF_001975855.1	False
GCF_001982685.1	False
GCF_001982965.1	False
GCF_001972225.1	False
GCF_001983125.1	False
GCF_001983095.1	False
GCF_001982725.1	False
GCF_001983285.1	False
GCF_900156305.1	False
GCF_001975685.1	False
GCF_001939605.1	False
GCF_001975925.1	False
GCF_001975845.1	False
GCF_900120345.1	False
GCF_001971625.1	False
GCF_001975465.1	False
GCF_001981465.1	False
GCF_001983015.1	False
GCF_001971645.1	False
GCF_001977365.1	False
GCF_001979895.1	False
GCF_001968995.1	False
GCF_001978115.1	False
GCF_001972995.1	False
GCF_001970905.1	False
GCF_001972795.1	False
GCF_001972955.1	False
GCF_001973115.1	False
GCF_001977435.1	False
GCF_001972725.1	False
GCF_001978045.1	False
GCF_001972985.1	False
GCF_001976585.1	False
GCF_000335995.2	False
GCF_001978055.1	False
GCF_001977605.1	False
GCF_001978245.1	False
GCF_001973085.1	False
GCF_001977915.1	False
GCF_001973325.1	False
GCF_001977565.1	False
GCF_001972865.1	False
GCF_001973725.1	False
GCF_001972945.1	False
GCF_001978105.1	False
GCF_001977475.1	False
GCF_001978165.1	False
GCF_001973145.1	False
GCF_001972785.1	False
GCF_001977615.1	False
GCF_001972705.1	False
GCF_001977545.1	False
GCF_001978325.1	False
GCF_001972875.1	False
GCF_001977945.1	False
GCF_001974855.1	False
GCF_001974845.1	False
GCF_001977375.1	False
GCF_001972565.1	False
GCF_900148495.1	False
GCF_001972575.1	False
GCF_001972915.1	False
GCF_001973265.1	False
GCF_001972815.1	False
GCF_001977805.1	False
GCF_001973035.1	False
GCF_001973345.1	False
GCF_001977875.1	False
GCF_001978125.1	False
GCF_001973195.1	False
GCF_001977725.1	False
GCF_001977345.1	False
GCF_001973475.1	False
GCF_001973105.1	False
GCF_001973355.1	False
GCF_001978265.1	False
GCF_001973225.1	False
GCF_001973025.1	False
GCF_001973665.1	False
GCF_001977325.1	False
GCF_001973185.1	False
GCF_001975285.1	False
GCF_001973465.1	False
GCF_001972905.1	False
GCF_001973405.1	False
GCF_001973425.1	False
GCF_001973565.1	False
GCF_001977655.1	False
GCF_001978085.1	False
GCF_001973505.1	False
GCF_001973435.1	False
GCF_001973305.1	False
GCF_001972555.1	False
GCF_001977385.1	False
GCF_001975245.1	False
GCF_001973755.1	False
GCF_001974875.1	False
GCF_001973165.1	False
GCF_001973065.1	False
GCF_001973385.1	False
GCF_001972835.1	False
GCF_001972645.1	False
GCF_001972735.1	False
GCF_001973245.1	False
GCF_900095135.1	False
GCF_001973645.1	False
GCF_001977495.1	False
GCF_001973515.1	False
GCF_001973625.1	False
GCF_001977525.1	False
GCF_001978015.1	False
GCF_001978295.1	False
GCF_001973705.1	False
GCF_001973745.1	False
GCF_001978175.1	False
GCF_001973545.1	False
GCF_001973595.1	False
GCF_001977745.1	False
GCF_001975345.1	False
GCF_001977955.1	False
GCF_001984315.1	False
GCF_001984375.1	False
GCF_001984965.1	False
GCF_001989075.1	False
GCF_001985265.1	False
GCF_001987895.1	False
GCF_001987995.1	False
GCF_001988055.1	False
GCF_001988175.1	False
GCF_001988275.1	False
GCF_001985765.1	False
GCF_001984765.1	False
GCF_001985165.1	False
GCF_001987935.1	False
GCF_001988115.1	False
GCF_001988335.1	False
GCF_001987855.1	False
GCF_001985465.1	False
GCF_001985665.1	False
GCF_001988395.1	False
GCF_001988455.1	False
GCF_001988595.1	False
GCF_001988615.1	False
GCF_001985885.1	False
GCF_001988755.1	False
GCF_001987755.1	False
GCF_001988035.1	False
GCF_001988295.1	False
GCF_001988355.1	False
GCF_001985065.1	False
GCF_001987655.1	False
GCF_001985365.1	False
GCF_001985565.1	False
GCF_001985685.1	False
GCF_001988555.1	False
GCF_001985865.1	False
GCF_001988915.1	False
GCF_001987815.1	False
GCF_001984945.1	False
GCF_001985145.1	False
GCF_001988315.1	False
GCF_001985345.1	False
GCF_001988655.1	False
GCF_001987635.1	False
GCF_001988995.1	False
GCF_001986335.1	False
GCF_001986435.1	False
GCF_001986535.1	False
GCF_001986635.1	False
GCF_001988675.1	False
GCF_001985845.1	False
GCF_001985945.1	False
GCF_001986045.1	False
GCF_001987035.1	False
GCF_001985085.1	False
GCF_001985785.1	False
GCF_001988695.1	False
GCF_001987675.1	False
GCF_001986085.1	False
GCF_001986235.1	False
GCF_001984925.1	False
GCF_001988195.1	False
GCF_001985045.1	False
GCF_001985245.1	False
GCF_001985445.1	False
GCF_001986735.1	False
GCF_001986835.1	False
GCF_001985965.1	False
GCF_900159085.1	False
GCF_900157605.1	False
GCF_900158745.1	False
GCF_900159135.1	False
GCF_900158135.1	False
GCF_900158555.1	False
GCF_900158415.1	False
GCF_900160635.1	False
GCF_900159785.1	False
GCF_900157935.1	False
GCF_900157575.1	False
GCF_900159375.1	False
GCF_900159565.1	False
GCF_900160565.1	False
GCF_900157495.1	False
GCF_900160065.1	False
GCF_900158405.1	False
GCF_900159955.1	False
GCF_900158795.1	False
GCF_900160115.1	False
GCF_900159765.1	False
GCF_900159605.1	False
GCF_900159105.1	False
GCF_900159545.1	False
GCF_900157785.1	False
GCF_900159875.1	False
GCF_900158295.1	False
GCF_900159485.1	False
GCF_900160395.1	False
GCF_900160075.1	False
GCF_900159495.1	False
GCF_900159945.1	False
GCF_900158995.1	False
GCF_900157525.1	False
GCF_900159475.1	False
GCF_900159465.1	False
GCF_900158225.1	False
GCF_900157645.1	False
GCF_900158855.1	False
GCF_900158585.1	False
GCF_900158015.1	False
GCF_900159925.1	False
GCF_900159405.1	False
GCF_900158365.1	False
GCF_900160545.1	False
GCF_900159125.1	False
GCF_900159445.1	False
GCF_900160205.1	False
GCF_900158535.1	False
GCF_900160235.1	False
GCF_900159735.1	False
GCF_900159915.1	False
GCF_900159935.1	False
GCF_900160615.1	False
GCF_001989495.1	False
GCF_900159015.1	False
GCF_900042895.1	False
GCF_900158395.1	False
GCF_900160575.1	False
GCF_900158465.1	False
GCF_900158645.1	False
GCF_900159235.1	False
GCF_900158655.1	False
GCF_900160415.1	False
GCF_900159845.1	False
GCF_900159625.1	False
GCF_900160525.1	False
GCF_900160475.1	False
GCF_900158255.1	False
GCF_900158315.1	False
GCF_000006945.2	False
GCF_001989575.1	False
GCF_900032195.1	False
GCF_001990145.1	False
GCF_900048325.1	False
GCF_900160445.1	False
GCF_900158235.1	False
GCF_900159195.1	False
GCF_900160465.1	False
GCF_001989635.1	False
GCF_000344335.2	False
GCF_900033245.1	False
GCF_001989475.1	False
GCF_001989555.1	False
GCF_001989435.1	False
GCF_001989515.1	False
GCF_001989595.1	False
GCF_001989455.1	False
GCF_001990165.1	False
GCF_001989415.1	False
GCF_900159095.1	False
GCF_001995575.1	False
GCF_001994345.1	False
GCF_001994595.1	False
GCF_001993595.1	False
GCF_001994665.1	False
GCF_001994545.1	False
GCF_001994655.1	False
GCF_001994775.1	False
GCF_001993795.1	False
GCF_001890905.1	False
GCF_001976065.1	False
GCF_001992205.1	False
GCF_001994115.1	False
GCF_001992565.1	False
GCF_001993685.1	False
GCF_001994755.1	False
GCF_001994855.1	False
GCF_001993985.1	False
GCF_001976345.1	False
GCF_001983635.1	False
GCF_001994315.1	False
GCF_001661415.1	False
GCF_001994555.1	False
GCF_001994715.1	False
GCF_001969325.1	False
GCF_001992075.1	False
GCF_001992165.1	False
GCF_001992375.1	False
GCF_001992475.1	False
GCF_001984445.1	False
GCF_900155655.1	False
GCF_001994505.1	False
GCF_001992875.1	False
GCF_001992895.1	False
GCF_001992995.1	False
GCF_001994815.1	False
GCF_001994915.1	False
GCF_001975185.1	False
GCF_001993895.1	False
GCF_001994025.1	False
GCF_001994085.1	False
GCF_001994195.1	False
GCF_001994215.1	False
GCF_001992675.1	False
GCF_001994405.1	False
GCF_001992785.1	False
GCF_001994605.1	False
GCF_001993185.1	False
GCF_001992765.1	False
GCF_001990485.1	False
GCF_001992965.1	False
GCF_001971705.1	False
GCF_001992815.1	False
GCF_001974865.1	False
GCF_001989615.1	False
GCF_001993005.1	False
GCF_001991475.1	False
GCF_001993295.1	False
GCF_001991175.1	False
GCF_001991275.1	False
GCF_001993115.1	False
GCF_001991325.1	False
GCF_001991385.1	False
GCF_001991135.1	False
GCF_001991595.1	False
GCF_001991795.1	False
GCF_001991875.1	False
GCF_001993395.1	False
GCF_001993215.1	False
GCF_001991495.1	False
GCF_001991695.1	False
GCF_001984285.1	False
GCF_001992045.1	False
GCF_001993825.1	False
GCF_001993905.1	False
GCF_001992625.1	False
GCF_001993925.1	False
GCF_001992735.1	False
GCF_001993035.1	False
GCF_001993335.1	False
GCF_001994835.1	False
GCF_001993855.1	False
GCF_001993945.1	False
GCF_001994255.1	False
GCF_001993255.1	False
GCF_001993475.1	False
GCF_001993875.1	False
GCF_001994075.1	False
GCF_001991555.1	False
GCF_001991745.1	False
GCF_001994475.1	False
GCF_001995275.1	False
GCF_001994615.1	False
GCF_001993565.1	False
GCF_001993635.1	False
GCF_001994955.1	False
GCF_001994145.1	False
GCF_001993355.1	False
GCF_001995215.1	True
GCF_001993975.1	False
GCF_001994165.1	False
GCF_001991455.1	False
GCF_001994285.1	False
GCF_001991665.1	False
GCF_001991755.1	False
GCF_001994935.1	False
GCF_001994035.1	False
GCF_001993275.1	False
GCF_001993555.1	False
GCF_001991355.1	False
GCF_001991655.1	False
GCF_001994395.1	False
GCF_001994495.1	False
GCF_001994795.1	False
GCF_001994895.1	False
GCF_001993755.1	False
GCF_001993375.1	False
GCF_001995055.1	False
GCF_001993675.1	False
GCF_001993765.1	False
GCF_001991155.1	False
GCF_001991255.1	False
GCF_001994265.1	False
GCF_001994375.1	False
GCF_001994445.1	False
GCF_001995255.1	False
GCF_001991975.1	False
GCF_001994695.1	False
GCF_002001265.1	False
GCF_001999185.1	False
GCF_002000325.1	False
GCF_001995415.1	False
GCF_002000625.1	False
GCF_001999335.1	False
GCF_002000745.1	False
GCF_002001975.1	False
GCF_002002055.1	False
GCF_900162785.1	False
GCF_002000525.1	False
GCF_002002235.1	False
GCF_001999765.1	False
GCF_001998825.1	False
GCF_900162165.1	False
GCF_900162255.1	False
GCF_900162815.1	False
GCF_900155785.1	False
GCF_001997165.1	False
GCF_002001785.1	False
GCF_002000725.1	False
GCF_002002175.1	False
GCF_900155835.1	False
GCF_002000545.1	False
GCF_001995355.1	False
GCF_002002285.1	False
GCF_002001305.1	False
GCF_002001105.1	False
GCF_900157285.1	False
GCF_002000805.1	False
GCF_002000405.1	False
GCF_002002925.1	False
GCF_002001825.1	False
GCF_002001175.1	False
GCF_900155715.1	False
GCF_002001945.1	False
GCF_001995725.1	False
GCF_002000565.1	False
GCF_002000865.1	False
GCF_900155775.1	False
GCF_900155615.1	False
GCF_001996345.1	False
GCF_002000985.1	False
GCF_002001625.1	False
GCF_002001715.1	False
GCF_002001085.1	False
GCF_900162755.1	False
GCF_002001385.1	False
GCF_002000665.1	False
GCF_002002325.1	False
GCF_900162675.1	False
GCF_002002845.1	False
GCF_001997385.1	False
GCF_002002595.1	False
GCF_002000705.1	False
GCF_001999625.1	False
GCF_002001635.1	False
GCF_900162795.1	False
GCF_002001845.1	False
GCF_900162775.1	False
GCF_002002145.1	False
GCF_002003545.1	False
GCF_002002805.1	False
GCF_900155825.1	False
GCF_001999385.1	False
GCF_001999285.1	False
GCF_002001595.1	False
GCF_002000145.1	False
GCF_002001065.1	False
GCF_900155765.1	False
GCF_002001275.1	False
GCF_002002045.1	False
GCF_002003485.1	False
GCF_002000765.1	False
GCF_900155795.1	False
GCF_002002545.1	False
GCF_900162765.1	False
GCF_900155745.1	False
GCF_001999225.1	False
GCF_001997525.1	False
GCF_001997775.1	False
GCF_002001535.1	False
GCF_002001805.1	False
GCF_002000435.1	False
GCF_002001995.1	False
GCF_002000965.1	False
GCF_002001315.1	False
GCF_002002225.1	False
GCF_002002815.1	False
GCF_002002765.1	False
GCF_001997425.1	False
GCF_001997725.1	False
GCF_002001765.1	False
GCF_001995405.1	False
GCF_001997585.1	False
GCF_001998075.1	False
GCF_002000045.1	False
GCF_001998225.1	False
GCF_002001915.1	False
GCF_001998425.1	False
GCF_002002075.1	False
GCF_002002105.1	False
GCF_002001225.1	False
GCF_001999505.1	False
GCF_002003425.1	False
GCF_002003595.1	False
GCF_001998705.1	False
GCF_001996875.1	False
GCF_001996485.1	False
GCF_900158335.1	False
GCF_900160345.1	False
GCF_001997405.1	False
GCF_001997045.1	False
GCF_001996545.1	False
GCF_001996845.1	False
GCF_001998285.1	False
GCF_001998125.1	False
GCF_001996765.1	False
GCF_001995995.1	False
GCF_001995915.1	False
GCF_001995885.1	False
GCF_001997065.1	False
GCF_001996965.1	False
GCF_001995945.1	False
GCF_001998295.1	False
GCF_001996525.1	False
GCF_001997995.1	False
GCF_001996725.1	False
GCF_001996805.1	False
GCF_001998205.1	False
GCF_001998245.1	False
GCF_001997265.1	False
GCF_001996205.1	False
GCF_001996685.1	False
GCF_001996585.1	False
GCF_001996795.1	False
GCF_001997355.1	False
GCF_001996105.1	False
GCF_001995875.1	False
GCF_001996505.1	False
GCF_001998385.1	False
GCF_001996065.1	False
GCF_001998565.1	False
GCF_001996005.1	False
GCF_001997005.1	False
GCF_001996885.1	False
GCF_001996015.1	False
GCF_001996465.1	False
GCF_001996635.1	False
GCF_001997025.1	False
GCF_001996945.1	False
GCF_001997965.1	False
GCF_001996665.1	False
GCF_001998505.1	False
GCF_001996225.1	False
GCF_001998405.1	False
GCF_001996415.1	False
GCF_001996925.1	False
GCF_001996185.1	False
GCF_001997145.1	False
GCF_001995865.1	False
GCF_001998665.1	False
GCF_001997105.1	False
GCF_001997185.1	False
GCF_002005625.1	False
GCF_002005725.1	False
GCF_001996955.1	False
GCF_001998045.1	False
GCF_001998335.1	False
GCF_001996785.1	False
GCF_001996605.1	False
GCF_001998625.1	False
GCF_001995955.1	False
GCF_001996305.1	False
GCF_001996245.1	False
GCF_001996265.1	False
GCF_001997835.1	False
GCF_001997325.1	False
GCF_002005405.1	False
GCF_002005565.1	False
GCF_002005425.1	False
GCF_002006125.1	False
GCF_002005825.1	False
GCF_002006325.1	False
GCF_002006525.1	False
GCF_002005795.1	False
GCF_002006165.1	False
GCF_002006255.1	False
GCF_002005805.1	False
GCF_002006285.1	False
GCF_002006135.1	False
GCF_002005815.1	False
GCF_002006435.1	False
GCF_002005995.1	False
GCF_001992445.1	False
GCF_001969025.1	False
GCF_002006875.1	False
GCF_002005765.1	False
GCF_002006385.1	False
GCF_002006205.1	False
GCF_002006495.1	False
GCF_002006005.1	False
GCF_001992495.1	False
GCF_002006735.1	False
GCF_002006635.1	False
GCF_002006705.1	False
GCF_002006655.1	False
GCF_002006745.1	False
GCF_002006485.1	False
GCF_002006295.1	False
GCF_002006405.1	False
GCF_002005885.1	False
GCF_002006445.1	False
GCF_002006425.1	False
GCF_002006565.1	False
GCF_002006665.1	False
GCF_001969035.1	False
GCF_002006915.1	False
GCF_002006755.1	False
GCF_002006795.1	False
GCF_002006545.1	False
GCF_002006865.1	False
GCF_002009275.1	False
GCF_000346465.2	False
GCF_002007685.1	False
GCF_900157615.1	False
GCF_900158475.1	False
GCF_900159835.1	False
GCF_900160455.1	False
GCF_900160045.1	False
GCF_900159175.1	False
GCF_900160505.1	False
GCF_900159385.1	False
GCF_900159995.1	False
GCF_900159325.1	False
GCF_900159515.1	False
GCF_900158245.1	False
GCF_900157815.1	False
GCF_900160595.1	False
GCF_900158605.1	False
GCF_900157735.1	False
GCF_900157535.1	False
GCF_900159885.1	False
GCF_900159285.1	False
GCF_900159225.1	False
GCF_900157585.1	False
GCF_900158065.1	False
GCF_900157755.1	False
GCF_900160355.1	False
GCF_900158025.1	False
GCF_900158125.1	False
GCF_900160515.1	False
GCF_900158955.1	False
GCF_900159395.1	False
GCF_900159725.1	False
GCF_900158425.1	False
GCF_900157925.1	False
GCF_900160535.1	False
GCF_900158545.1	False
GCF_900158625.1	False
GCF_900158665.1	False
GCF_900158615.1	False
GCF_900159985.1	False
GCF_900158445.1	False
GCF_900159775.1	False
GCF_900160365.1	False
GCF_900158735.1	False
GCF_900158345.1	False
GCF_900157765.1	False
GCF_900159035.1	False
GCF_900160585.1	False
GCF_900158985.1	False
GCF_900159255.1	False
GCF_900159855.1	False
GCF_900158595.1	False
GCF_900159575.1	False
GCF_900160105.1	False
GCF_900158815.1	False
GCF_900158755.1	False
GCF_001988955.1	False
GCF_900159715.1	False
GCF_900158095.1	False
GCF_900159825.1	False
GCF_900158115.1	False
GCF_900159275.1	False
GCF_900158845.1	False
GCF_900157555.1	False
GCF_900158805.1	False
GCF_900158895.1	False
GCF_900158765.1	False
GCF_900158785.1	False
GCF_900157955.1	False
GCF_900159595.1	False
GCF_900158505.1	False
GCF_900159425.1	False
GCF_900159115.1	False
GCF_900160145.1	False
GCF_900159665.1	False
GCF_900160375.1	False
GCF_900160295.1	False
GCF_900158325.1	False
GCF_900160095.1	False
GCF_900159215.1	False
GCF_900160135.1	False
GCF_900159185.1	False
GCF_900160405.1	False
GCF_900157775.1	False
GCF_900159205.1	False
GCF_900158195.1	False
GCF_900158145.1	False
GCF_900159895.1	False
GCF_900160425.1	False
GCF_900160005.1	False
GCF_900160625.1	False
GCF_900157745.1	False
GCF_900160245.1	False
GCF_900159815.1	False
GCF_900158455.1	False
GCF_900159265.1	False
GCF_900159505.1	False
GCF_900157685.1	False
GCF_900160305.1	False
GCF_900159675.1	False
GCF_900159045.1	False
GCF_900159795.1	False
GCF_900158685.1	False
GCF_900159145.1	False
GCF_900158875.1	False
GCF_900158005.1	False
GCF_900088715.1	False
GCF_900158775.1	False
GCF_900159075.1	False
GCF_001990845.1	False
GCF_001990735.1	False
GCF_001993495.1	False
GCF_000165445.2	False
GCF_001995595.1	False
GCF_001994435.1	False
GCF_001661345.1	False
GCF_001993055.1	False
GCF_001991715.1	False
GCF_001993715.1	False
GCF_001992155.1	False
GCF_001993805.1	False
GCF_001994205.1	False
GCF_001993135.1	False
GCF_001993235.1	False
GCF_001993455.1	False
GCF_001993535.1	False
GCF_001907595.1	False
GCF_002003875.1	False
GCF_002003975.1	False
GCF_002004075.1	False
GCF_002004175.1	False
GCF_002004275.1	False
GCF_002003345.1	False
GCF_002003445.1	False
GCF_900162645.1	False
GCF_900163915.1	False
GCF_001999595.1	False
GCF_900162305.1	False
GCF_900157105.1	False
GCF_900162375.1	False
GCF_001998765.1	False
GCF_900163965.1	False
GCF_001997295.1	False
GCF_001998785.1	False
GCF_900162425.1	False
GCF_900162415.1	False
GCF_002003645.1	False
GCF_900162475.1	False
GCF_900157095.1	False
GCF_900157075.1	False
GCF_001999005.1	False
GCF_001999885.1	False
GCF_002001205.1	False
GCF_900162455.1	False
GCF_002000085.1	False
GCF_900162185.1	False
GCF_001998865.1	False
GCF_900102955.1	False
GCF_001999465.1	False
GCF_900155565.1	False
GCF_002002735.1	False
GCF_900162565.1	False
GCF_900162105.1	False
GCF_002003745.1	False
GCF_900156895.1	False
GCF_900162485.1	False
GCF_900162655.1	False
GCF_001997765.1	False
GCF_001833005.2	False
GCF_002003285.1	False
GCF_001997685.1	False
GCF_900157135.1	False
GCF_001999145.1	False
GCF_001999555.1	False
GCF_001997245.1	False
GCF_002002865.1	False
GCF_002003305.1	False
GCF_001999865.1	False
GCF_900119965.1	False
GCF_900157155.1	False
GCF_900157045.1	False
GCF_900157165.1	False
GCF_001999205.1	False
GCF_002000005.1	False
GCF_001997915.1	False
GCF_002003385.1	False
GCF_001999445.1	False
GCF_002001005.1	False
GCF_900157055.1	False
GCF_900162515.1	False
GCF_900157115.1	False
GCF_001999845.1	False
GCF_900157145.1	False
GCF_900155555.1	False
GCF_001997825.1	False
GCF_002002425.1	False
GCF_002003365.1	False
GCF_002003665.1	False
GCF_900157065.1	False
GCF_002000335.1	False
GCF_002002625.1	False
GCF_001999985.1	False
GCF_001999685.1	False
GCF_002002005.1	False
GCF_002002165.1	False
GCF_001997855.1	False
GCF_002002255.1	False
GCF_001998065.1	False
GCF_001998985.1	False
GCF_002002305.1	False
GCF_002002665.1	False
GCF_002002885.1	False
GCF_001999105.1	False
GCF_001999165.1	False
GCF_002003555.1	False
GCF_002000055.1	False
GCF_002000185.1	False
GCF_900162555.1	False
GCF_900157125.1	False
GCF_900162205.1	False
GCF_900157195.1	False
GCF_900157085.1	False
GCF_900162535.1	False
GCF_002000165.1	False
GCF_002000245.1	False
GCF_002003715.1	False
GCF_001999725.1	False
GCF_001999945.1	False
GCF_002002555.1	False
GCF_900162335.1	False
GCF_002000295.1	False
GCF_900162465.1	False
GCF_900162575.1	False
GCF_900162115.1	False
GCF_001996285.1	False
GCF_001997745.1	False
GCF_002000215.1	False
GCF_900162395.1	False
GCF_002001165.1	False
GCF_900162235.1	False
GCF_900162265.1	False
GCF_900156935.1	False
GCF_001999265.1	False
GCF_001999305.1	False
GCF_900162345.1	False
GCF_002000125.1	False
GCF_900162355.1	False
GCF_900162545.1	False
GCF_001999745.1	False
GCF_001999065.1	False
GCF_002000585.1	False
GCF_002000785.1	False
GCF_900162495.1	False
GCF_002001235.1	False
GCF_002003325.1	False
GCF_001998965.1	False
GCF_900157185.1	False
GCF_900162595.1	False
GCF_900162125.1	False
GCF_900162315.1	False
GCF_001997905.1	False
GCF_002000485.1	False
GCF_002000285.1	False
GCF_002001045.1	False
GCF_002000685.1	False
GCF_900162275.1	False
GCF_900162215.1	False
GCF_900155725.1	False
GCF_900155875.1	False
GCF_900162325.1	False
GCF_900162605.1	False
GCF_900162585.1	False
GCF_900155845.1	False
GCF_900155755.1	False
GCF_002001525.1	False
GCF_001999405.1	False
GCF_002001885.1	False
GCF_002000845.1	False
GCF_900155705.1	False
GCF_002002195.1	False
GCF_001995745.1	False
GCF_002000605.1	False
GCF_900166495.1	False
GCF_900166095.1	False
GCF_900164925.1	False
GCF_900165135.1	False
GCF_900164675.1	False
GCF_900164585.1	False
GCF_900166245.1	False
GCF_900164375.1	False
GCF_900165235.1	False
GCF_900165965.1	False
GCF_900166395.1	False
GCF_900166225.1	False
GCF_900108795.1	False
GCF_001999805.1	False
GCF_900165705.1	False
GCF_900166545.1	False
GCF_900166345.1	False
GCF_900164495.1	False
GCF_002005125.1	False
GCF_002005305.1	False
GCF_001996625.1	False
GCF_001997075.1	False
GCF_900165005.1	False
GCF_900164875.1	False
GCF_900166555.1	False
GCF_900006665.1	False
GCF_001996085.1	False
GCF_900165495.1	False
GCF_900164815.1	False
GCF_001995985.1	False
GCF_001996115.1	False
GCF_002005545.1	False
GCF_900164635.1	False
GCF_002005465.1	False
GCF_002005525.1	False
GCF_001876935.1	False
GCF_002005485.1	False
GCF_002005445.1	False
GCF_002005755.1	False
GCF_002005875.1	False
GCF_002005905.1	False
GCF_002006345.1	False
GCF_002009175.1	False
GCF_002009235.1	False
GCF_002009195.1	False
GCF_002009015.1	False
GCF_002009095.1	False
GCF_002009255.1	False
GCF_001933215.2	False
GCF_002009885.1	False
GCF_001933255.2	False
GCF_002009775.1	False
GCF_001932975.2	False
GCF_002009585.1	False
GCF_002009415.1	False
GCF_002009465.1	False
GCF_002009545.1	False
GCF_002009375.1	False
GCF_001933165.2	False
GCF_002009805.1	False
GCF_002009385.1	False
GCF_001933055.2	False
GCF_002009555.1	False
GCF_001933175.2	False
GCF_002009625.1	False
GCF_001933075.2	False
GCF_002015975.1	False
GCF_002014235.1	False
GCF_002014505.1	False
GCF_002016935.1	False
GCF_002017125.1	False
GCF_002017195.1	False
GCF_002012045.1	False
GCF_002012125.1	False
GCF_002016825.1	False
GCF_002017515.1	False
GCF_002016955.1	False
GCF_002017625.1	False
GCF_002017745.1	False
GCF_002017355.1	False
GCF_002012325.1	False
GCF_002014275.1	False
GCF_002014165.1	False
GCF_002017945.1	False
GCF_002014435.1	False
GCF_002012065.1	False
GCF_002016915.1	False
GCF_002012245.1	False
GCF_002012425.1	False
GCF_002018055.1	False
GCF_002014665.1	False
GCF_002014055.1	False
GCF_002016575.1	False
GCF_002014005.1	False
GCF_002014885.1	False
GCF_002011965.1	False
GCF_002014895.1	False
GCF_002017255.1	False
GCF_002017565.1	False
GCF_002015075.1	False
GCF_002016465.1	False
GCF_002017555.1	False
GCF_002017935.1	False
GCF_002017705.1	False
GCF_002018015.1	False
GCF_002013995.1	False
GCF_002018175.1	False
GCF_002012145.1	False
GCF_002017835.1	False
GCF_002014355.1	False
GCF_002014715.1	False
GCF_002012205.1	False
GCF_002016855.1	False
GCF_002012495.1	False
GCF_002012285.1	False
GCF_002016455.1	False
GCF_002016785.1	False
GCF_002016545.1	False
GCF_002014095.1	False
GCF_002014755.1	False
GCF_002012005.1	False
GCF_002012105.1	False
GCF_002016615.1	False
GCF_002018235.1	False
GCF_002015115.1	False
GCF_002012575.1	False
GCF_002012965.1	False
GCF_002013045.1	False
GCF_002014965.1	False
GCF_002012505.1	False
GCF_002012725.1	False
GCF_002013135.1	False
GCF_002015275.1	False
GCF_002015355.1	False
GCF_002012165.1	False
GCF_002014115.1	False
GCF_002016535.1	False
GCF_002014075.1	False
GCF_002012395.1	False
GCF_002012655.1	False
GCF_002012645.1	False
GCF_002013065.1	False
GCF_000785105.2	False
GCF_002012815.1	False
GCF_002012635.1	False
GCF_002012855.1	False
GCF_002012305.1	False
GCF_002014815.1	False
GCF_002012415.1	False
GCF_002012685.1	False
GCF_002013185.1	False
GCF_002012405.1	False
GCF_002012875.1	False
GCF_002012745.1	False
GCF_002012935.1	False
GCF_002015385.1	False
GCF_002013175.1	False
GCF_002014975.1	False
GCF_002014015.1	False
GCF_002014875.1	False
GCF_002012555.1	False
GCF_002012885.1	False
GCF_002014825.1	False
GCF_002012475.1	False
GCF_002012945.1	False
GCF_002013145.1	False
GCF_002015195.1	False
GCF_002012805.1	False
GCF_002015325.1	False
GCF_002012955.1	False
GCF_002015375.1	False
GCF_000941015.2	False
GCF_002015615.1	False
GCF_002013295.1	False
GCF_002013315.1	False
GCF_002015815.1	False
GCF_002016055.1	False
GCF_002013035.1	False
GCF_002017875.1	False
GCF_002015315.1	False
GCF_001995095.2	False
GCF_002013485.1	False
GCF_002016085.1	False
GCF_002013685.1	False
GCF_900157485.1	False
GCF_900159345.1	False
GCF_001989015.1	False
GCF_001989115.1	False
GCF_900157395.1	False
GCF_900157225.1	False
GCF_900100645.1	False
GCF_900158385.1	False
GCF_001988155.1	False
GCF_001988495.1	False
GCF_001988795.1	False
GCF_001989035.1	False
GCF_001989175.1	False
GCF_001989335.1	False
GCF_900158695.1	False
GCF_001988515.1	False
GCF_001988815.1	False
GCF_001989055.1	False
GCF_001989155.1	False
GCF_900158975.1	False
GCF_900157215.1	False
GCF_900159905.1	False
GCF_900158155.1	False
GCF_001987775.1	False
GCF_001987835.1	False
GCF_001987975.1	False
GCF_001988095.1	False
GCF_001988255.1	False
GCF_900159155.1	False
GCF_001988215.1	False
GCF_001988635.1	False
GCF_900157635.1	False
GCF_001988855.1	False
GCF_900158635.1	False
GCF_001989275.1	False
GCF_900160025.1	False
GCF_900160255.1	False
GCF_900159635.1	False
GCF_900160385.1	False
GCF_900157795.1	False
GCF_900157725.1	False
GCF_900158085.1	False
GCF_900159645.1	False
GCF_900159295.1	False
GCF_900158035.1	False
GCF_001989395.1	False
GCF_900158285.1	False
GCF_900158375.1	False
GCF_900159655.1	False
GCF_900157985.1	False
GCF_900157995.1	False
GCF_900159585.1	False
GCF_900157705.1	False
GCF_900158305.1	False
GCF_900160155.1	False
GCF_900160085.1	False
GCF_900157865.1	False
GCF_900159745.1	False
GCF_001988735.1	False
GCF_001988895.1	False
GCF_900158485.1	False
GCF_900158945.1	False
GCF_900159365.1	False
GCF_900159975.1	False
GCF_900159805.1	False
GCF_900160285.1	False
GCF_900158215.1	False
GCF_900158205.1	False
GCF_900160015.1	False
GCF_900159555.1	False
GCF_900157885.1	False
GCF_900157475.1	False
GCF_900157715.1	False
GCF_900157405.1	False
GCF_900157835.1	False
GCF_900158165.1	False
GCF_900159755.1	False
GCF_900158905.1	False
GCF_900159695.1	False
GCF_900159315.1	False
GCF_900159455.1	False
GCF_900157845.1	False
GCF_900158355.1	False
GCF_900160275.1	False
GCF_900157895.1	False
GCF_900157625.1	False
GCF_900158435.1	False
GCF_900157695.1	False
GCF_900158185.1	False
GCF_900159165.1	False
GCF_900157655.1	False
GCF_900160605.1	False
GCF_900159305.1	False
GCF_900157675.1	False
GCF_900158265.1	False
GCF_900160225.1	False
GCF_900159965.1	False
GCF_900157565.1	False
GCF_900160185.1	False
GCF_900160215.1	False
GCF_900158675.1	False
GCF_900160125.1	False
GCF_900160055.1	False
GCF_900155865.1	False
GCF_001986135.1	False
GCF_001990765.1	False
GCF_001991035.1	False
GCF_001990855.1	False
GCF_001991015.1	False
GCF_001990935.1	False
GCF_001601855.1	False
GCF_900159705.1	False
GCF_001989315.1	False
GCF_001990865.1	False
GCF_001990875.1	False
GCF_001992255.1	False
GCF_001994975.1	False
GCF_001993075.1	False
GCF_001993155.1	False
GCF_001995175.1	False
GCF_001995115.1	False
GCF_001992855.1	False
GCF_001992955.1	False
GCF_001992655.1	False
GCF_001991415.1	False
GCF_001991515.1	False
GCF_001991565.1	False
GCF_001991615.1	False
GCF_001993315.1	False
GCF_001993615.1	False
GCF_001991115.1	False
GCF_001993725.1	False
GCF_001993175.1	False
GCF_001993515.1	False
GCF_001992005.1	False
GCF_001992115.1	False
GCF_001991735.1	False
GCF_001993415.1	False
GCF_001991815.1	False
GCF_001991915.1	False
GCF_001991095.1	False
GCF_001991195.1	False
GCF_001992395.1	False
GCF_001992535.1	False
GCF_001994535.1	False
GCF_001994735.1	False
GCF_001993435.1	False
GCF_001993645.1	False
GCF_001992225.1	False
GCF_001992275.1	False
GCF_001992315.1	False
GCF_001994135.1	False
GCF_001992825.1	False
GCF_001992925.1	False
GCF_001994335.1	False
GCF_002003815.1	False
GCF_002003915.1	False
GCF_002004015.1	False
GCF_002004035.1	False
GCF_002004115.1	False
GCF_002003835.1	False
GCF_002003855.1	False
GCF_002003935.1	False
GCF_002003955.1	False
GCF_002004055.1	False
GCF_002004155.1	False
GCF_002004255.1	False
GCF_002004355.1	False
GCF_002004455.1	False
GCF_002004555.1	False
GCF_002004655.1	False
GCF_002004735.1	False
GCF_002004095.1	False
GCF_002004195.1	False
GCF_002004295.1	False
GCF_002004315.1	False
GCF_002004395.1	False
GCF_002004415.1	False
GCF_002004495.1	False
GCF_002004515.1	False
GCF_002004615.1	False
GCF_002004695.1	False
GCF_002004795.1	False
GCF_002004895.1	False
GCF_002004995.1	False
GCF_002005095.1	False
GCF_001998885.1	False
GCF_001999785.1	False
GCF_001999545.1	False
GCF_002004135.1	False
GCF_002004215.1	False
GCF_002004235.1	False
GCF_002004335.1	False
GCF_002004435.1	False
GCF_002004535.1	False
GCF_002004635.1	False
GCF_002004715.1	False
GCF_002004815.1	False
GCF_002004915.1	False
GCF_002005015.1	False
GCF_001993095.1	False
GCF_001999325.1	False
GCF_001999585.1	False
GCF_002002385.1	False
GCF_001307475.2	False
GCF_001999085.1	False
GCF_002004375.1	False
GCF_002004475.1	False
GCF_002004575.1	False
GCF_002004595.1	False
GCF_002004675.1	False
GCF_002004755.1	False
GCF_002004775.1	False
GCF_002004875.1	False
GCF_002004975.1	False
GCF_002005075.1	False
GCF_001952915.1	False
GCF_002000365.1	False
GCF_002002405.1	False
GCF_002000205.1	False
GCF_002000265.1	False
GCF_002004835.1	False
GCF_002004855.1	False
GCF_002004935.1	False
GCF_002004955.1	False
GCF_002005035.1	False
GCF_002005055.1	False
GCF_001991055.1	False
GCF_001939855.1	False
GCF_001999645.1	False
GCF_001998805.1	False
GCF_002000025.1	False
GCF_002002505.1	False
GCF_900162385.1	False
GCF_900162135.1	False
GCF_001999705.1	False
GCF_001999245.1	False
GCF_002002905.1	False
GCF_900162685.1	False
GCF_900162195.1	False
GCF_002003525.1	False
GCF_900162365.1	False
GCF_900162405.1	False
GCF_900102825.1	False
GCF_900162695.1	False
GCF_002002645.1	False
GCF_900162145.1	False
GCF_900162175.1	False
GCF_001999655.1	False
GCF_900162095.1	False
GCF_900162505.1	False
GCF_900162445.1	False
GCF_900162245.1	False
GCF_900162615.1	False
GCF_001998915.1	False
GCF_001999825.1	False
GCF_900162435.1	False
GCF_900162155.1	False
GCF_002002445.1	False
GCF_900162225.1	False
GCF_900162285.1	False
GCF_002001705.1	False
GCF_001997605.1	False
GCF_002001905.1	False
GCF_001998265.1	False
GCF_002001125.1	False
GCF_002002125.1	False
GCF_002002525.1	False
GCF_001996445.1	False
GCF_002001665.1	False
GCF_001998365.1	False
GCF_002001965.1	False
GCF_002002685.1	False
GCF_001997495.1	False
GCF_001998455.1	False
GCF_001998165.1	False
GCF_001995845.1	False
GCF_001996565.1	False
GCF_001996715.1	False
GCF_001998595.1	False
GCF_001997285.1	False
GCF_001996165.1	False
GCF_001996125.1	False
GCF_001997445.1	False
GCF_001997345.1	False
GCF_002005645.1	False
GCF_002005745.1	False
GCF_900164245.1	False
GCF_900006865.1	False
GCF_900166145.1	False
GCF_900166255.1	False
GCF_900165855.1	False
GCF_900165505.1	False
GCF_900165125.1	False
GCF_900164115.1	False
GCF_900164175.1	False
GCF_900165415.1	False
GCF_900166465.1	False
GCF_900165165.1	False
GCF_002005345.1	False
GCF_900164515.1	False
GCF_900164865.1	False
GCF_900164915.1	False
GCF_900164405.1	False
GCF_900164435.1	False
GCF_900164575.1	False
GCF_900165115.1	False
GCF_900166685.1	False
GCF_900164445.1	False
GCF_900166795.1	False
GCF_900164185.1	False
GCF_900165875.1	False
GCF_900165545.1	False
GCF_900164825.1	False
GCF_900166305.1	False
GCF_900165185.1	False
GCF_900164325.1	False
GCF_900165595.1	False
GCF_900165615.1	False
GCF_900164125.1	False
GCF_900165155.1	False
GCF_900165405.1	False
GCF_900164395.1	False
GCF_900164855.1	False
GCF_900166405.1	False
GCF_900164465.1	False
GCF_900166335.1	False
GCF_900165605.1	False
GCF_900164745.1	False
GCF_900164695.1	False
GCF_900164905.1	False
GCF_900165085.1	False
GCF_900166805.1	False
GCF_900165325.1	False
GCF_900164555.1	False
GCF_900165895.1	False
GCF_900165985.1	False
GCF_900166135.1	False
GCF_900164895.1	False
GCF_900166155.1	False
GCF_900166745.1	False
GCF_900164735.1	False
GCF_900165015.1	False
GCF_900166475.1	False
GCF_900165075.1	False
GCF_900164645.1	False
GCF_900164415.1	False
GCF_900164355.1	False
GCF_900164065.1	False
GCF_900164485.1	False
GCF_900166015.1	False
GCF_900165565.1	False
GCF_900166005.1	False
GCF_900165645.1	False
GCF_900165335.1	False
GCF_900164595.1	False
GCF_900165765.1	False
GCF_900164295.1	False
GCF_900166845.1	False
GCF_900166695.1	False
GCF_900164145.1	False
GCF_900164045.1	False
GCF_900165175.1	False
GCF_900164525.1	False
GCF_900164305.1	False
GCF_900165375.1	False
GCF_900164255.1	False
GCF_900166055.1	False
GCF_900164985.1	False
GCF_900166295.1	False
GCF_900166125.1	False
GCF_900164455.1	False
GCF_900166505.1	False
GCF_900164265.1	False
GCF_900165945.1	False
GCF_900164655.1	False
GCF_900164085.1	False
GCF_900164715.1	False
GCF_900166355.1	False
GCF_900166485.1	False
GCF_900164805.1	False
GCF_900165745.1	False
GCF_900164835.1	False
GCF_900166415.1	False
GCF_900165535.1	False
GCF_900164665.1	False
GCF_900166865.1	False
GCF_900165345.1	False
GCF_900165905.1	False
GCF_900165515.1	False
GCF_900166645.1	False
GCF_900166705.1	False
GCF_900165555.1	False
GCF_900164475.1	False
GCF_900166455.1	False
GCF_900164535.1	False
GCF_900165835.1	False
GCF_900164945.1	False
GCF_900165435.1	False
GCF_900166855.1	False
GCF_900165625.1	False
GCF_900165695.1	False
GCF_900166765.1	False
GCF_900108745.1	False
GCF_900166915.1	False
GCF_900164275.1	False
GCF_900166835.1	False
GCF_900164685.1	False
GCF_900165815.1	False
GCF_900165285.1	False
GCF_900164995.1	False
GCF_002005105.1	False
GCF_900165245.1	False
GCF_002005365.1	False
GCF_900165195.1	False
GCF_900164845.1	False
GCF_900165655.1	False
GCF_900166365.1	False
GCF_900165065.1	False
GCF_900164015.1	False
GCF_900165935.1	False
GCF_900164105.1	False
GCF_900166185.1	False
GCF_900165525.1	False
GCF_900165275.1	False
GCF_900164195.1	False
GCF_900166755.1	False
GCF_900165355.1	False
GCF_900165735.1	False
GCF_900166275.1	False
GCF_900006945.1	False
GCF_900165305.1	False
GCF_900164345.1	False
GCF_900164155.1	False
GCF_900164565.1	False
GCF_002007005.1	False
GCF_002007585.1	False
GCF_002007905.1	False
GCF_002006095.1	False
GCF_002009135.1	False
GCF_002009035.1	False
GCF_002009315.1	False
GCF_001933135.2	False
GCF_002009645.1	False
GCF_001933015.2	False
GCF_002009825.1	False
GCF_001933295.2	False
GCF_001933155.2	False
GCF_002009495.1	False
GCF_002009565.1	False
GCF_002009485.1	False
GCF_002006965.1	False
GCF_002014245.1	False
GCF_002015045.1	False
GCF_002016865.1	False
GCF_002017065.1	False
GCF_002014655.1	False
GCF_002015755.1	False
GCF_002017395.1	False
GCF_002009735.1	False
GCF_001932995.2	False
GCF_001933095.2	False
GCF_001933245.2	False
GCF_001933235.2	False
GCF_002009685.1	False
GCF_002011985.1	False
GCF_002014485.1	False
GCF_002012265.1	False
GCF_002016815.1	False
GCF_002015365.1	False
GCF_002017185.1	False
GCF_002017285.1	False
GCF_002009725.1	False
GCF_001906135.1	False
GCF_002012085.1	False
GCF_002014445.1	False
GCF_002015205.1	False
GCF_002014635.1	False
GCF_002017115.1	False
GCF_002017205.1	False
GCF_002015695.1	False
GCF_002014705.1	False
GCF_002017345.1	False
GCF_002015875.1	False
GCF_002017485.1	False
GCF_002018395.1	False
GCF_002014195.1	False
GCF_001933085.2	False
GCF_002009845.1	False
GCF_002009835.1	False
GCF_002014175.1	False
GCF_002014535.1	False
GCF_002014405.1	False
GCF_002015155.1	False
GCF_002014545.1	False
GCF_002014575.1	False
GCF_002016975.1	False
GCF_002015635.1	False
GCF_002017265.1	False
GCF_002015855.1	False
GCF_002018365.1	False
GCF_002015945.1	False
GCF_002017685.1	False
GCF_002014155.1	False
GCF_002016015.1	False
GCF_002016065.1	False
GCF_002014315.1	False
GCF_002014395.1	False
GCF_002014695.1	False
GCF_002012025.1	False
GCF_002017415.1	False
GCF_002014325.1	False
GCF_002017595.1	False
GCF_002015085.1	False
GCF_002016405.1	False
GCF_002016435.1	False
GCF_002018185.1	False
GCF_002017615.1	False
GCF_002014105.1	False
GCF_002014345.1	False
GCF_002016215.1	False
GCF_002016375.1	False
GCF_002017035.1	False
GCF_002016655.1	False
GCF_002017175.1	False
GCF_002016775.1	False
GCF_002017475.1	False
GCF_002012225.1	False
GCF_002017055.1	False
GCF_002017095.1	False
GCF_002016155.1	False
GCF_002014585.1	False
GCF_002011945.1	False
GCF_002016735.1	False
GCF_002014265.1	False
GCF_002016985.1	False
GCF_002015035.1	False
GCF_002017735.1	False
GCF_002017105.1	False
GCF_002017335.1	False
GCF_002017805.1	False
GCF_002017405.1	False
GCF_002016475.1	False
GCF_002016495.1	False
GCF_002022195.1	False
GCF_001988375.1	False
GCF_001985545.1	False
GCF_001988535.1	False
GCF_001988775.1	False
GCF_001985745.1	False
GCF_001986935.1	False
GCF_001986065.1	False
GCF_001987155.1	False
GCF_001985385.1	False
GCF_001985485.1	False
GCF_001987535.1	False
GCF_001987455.1	False
GCF_001987555.1	False
GCF_900156555.1	False
GCF_001987235.1	False
GCF_001987435.1	False
GCF_001985585.1	False
GCF_001985805.1	False
GCF_001986005.1	False
GCF_001986255.1	False
GCF_001986555.1	False
GCF_001986855.1	False
GCF_001986475.1	False
GCF_001987075.1	False
GCF_001987175.1	False
GCF_001987375.1	False
GCF_001984985.1	False
GCF_001985185.1	False
GCF_900157235.1	False
GCF_001985505.1	False
GCF_001985605.1	False
GCF_001987355.1	False
GCF_900155525.1	False
GCF_001985905.1	False
GCF_900155585.1	False
GCF_001986155.1	False
GCF_001986105.1	False
GCF_001986755.1	False
GCF_001986875.1	False
GCF_001987595.1	False
GCF_001986455.1	False
GCF_001986275.1	False
GCF_001986955.1	False
GCF_900143975.1	False
GCF_001987275.1	False
GCF_001987575.1	False
GCF_900157295.1	False
GCF_001985025.1	False
GCF_001986795.1	False
GCF_001985205.1	False
GCF_001985305.1	False
GCF_001986995.1	False
GCF_001986355.1	False
GCF_900090055.1	False
GCF_001986175.1	False
GCF_001986655.1	False
GCF_001986375.1	False
GCF_900157365.1	False
GCF_001986975.1	False
GCF_001987055.1	False
GCF_001986595.1	False
GCF_900157255.1	False
GCF_001986695.1	False
GCF_001985105.1	False
GCF_001986895.1	False
GCF_001986575.1	False
GCF_900157345.1	False
GCF_001987475.1	False
GCF_001985005.1	False
GCF_001985125.1	False
GCF_001985225.1	False
GCF_001987095.1	False
GCF_001985525.1	False
GCF_001985725.1	False
GCF_001987295.1	False
GCF_001987495.1	False
GCF_001986025.1	False
GCF_900161855.1	False
GCF_001986675.1	False
GCF_900157275.1	False
GCF_001989215.1	False
GCF_001986775.1	False
GCF_900158275.1	False
GCF_001985325.1	False
GCF_001985625.1	False
GCF_001987395.1	False
GCF_001986195.1	False
GCF_001986295.1	False
GCF_001986515.1	False
GCF_001986915.1	False
GCF_001987315.1	False
GCF_001987195.1	False
GCF_001985825.1	False
GCF_001989135.1	False
GCF_001989235.1	False
GCF_001986495.1	False
GCF_001986815.1	False
GCF_001987215.1	False
GCF_001987715.1	False
GCF_001987955.1	False
GCF_001988135.1	False
GCF_900157975.1	False
GCF_001988475.1	False
GCF_900158725.1	False
GCF_001990335.1	False
GCF_001990375.1	False
GCF_001990575.1	False
GCF_001990605.1	False
GCF_001990525.1	False
GCF_001990565.1	False
GCF_001990645.1	False
GCF_001990405.1	False
GCF_001990225.1	False
GCF_001990615.1	False
GCF_900061275.1	False
GCF_001990285.1	False
GCF_001990265.1	False
GCF_001990325.1	False
GCF_001990245.1	False
GCF_001992915.1	False
GCF_001991295.1	False
GCF_001991375.1	False
GCF_001991235.1	False
GCF_001991315.1	False
GCF_900155605.1	False
GCF_001991995.1	False
GCF_001991535.1	False
GCF_001991435.1	False
GCF_001992335.1	False
GCF_001991845.1	False
GCF_001992435.1	False
GCF_001992095.1	False
GCF_001991625.1	False
GCF_001991835.1	False
GCF_001992385.1	False
GCF_001992505.1	False
GCF_001992615.1	False
GCF_001991955.1	False
GCF_001992195.1	False
GCF_900156875.1	False
GCF_001992595.1	False
GCF_001991885.1	False
GCF_900157545.1	False
GCF_001661405.1	False
GCF_001992705.1	False
GCF_001992135.1	False
GCF_001992285.1	False
GCF_001991935.1	False
GCF_001992695.1	False
GCF_001992035.1	False
GCF_001992345.1	False
GCF_001661395.1	False
GCF_001992555.1	False
GCF_001992755.1	False
GCF_001991215.1	False
GCF_001995135.1	False
GCF_002003795.1	False
GCF_002003895.1	False
GCF_002003995.1	False
GCF_001998145.1	False
GCF_002000465.1	False
GCF_001998585.1	False
GCF_002002365.1	False
GCF_002001545.1	False
GCF_001998025.1	False
GCF_001998105.1	False
GCF_002001855.1	False
GCF_001998545.1	False
GCF_002000925.1	False
GCF_001995655.1	False
GCF_001997545.1	False
GCF_002000505.1	False
GCF_001997625.1	False
GCF_002003265.1	False
GCF_001997805.1	False
GCF_001997885.1	False
GCF_001998485.1	False
GCF_001998645.1	False
GCF_002000945.1	False
GCF_002001015.1	False
GCF_001995635.1	False
GCF_001999125.1	False
GCF_001999045.1	False
GCF_002002315.1	False
GCF_002002585.1	False
GCF_002002775.1	False
GCF_002000905.1	False
GCF_001997695.1	False
GCF_001998175.1	False
GCF_001999905.1	False
GCF_002001745.1	False
GCF_001995695.1	False
GCF_001999025.1	False
GCF_001883845.1	False
GCF_002002465.1	False
GCF_002003465.1	False
GCF_900156865.1	False
GCF_001997665.1	False
GCF_001997975.1	False
GCF_001998735.1	False
GCF_900155635.1	False
GCF_001995785.1	False
GCF_900155545.1	False
GCF_002001585.1	False
GCF_001998945.1	False
GCF_001997465.1	False
GCF_001997565.1	False
GCF_001997935.1	False
GCF_001998675.1	False
GCF_900162625.1	False
GCF_900162665.1	False
GCF_001995685.1	False
GCF_001999925.1	False
GCF_900156915.1	False
GCF_001996865.1	False
GCF_001997485.1	False
GCF_001997115.1	False
GCF_001996385.1	False
GCF_001998325.1	False
GCF_002005705.1	False
GCF_900165845.1	False
GCF_900165925.1	False
GCF_900164605.1	False
GCF_900165425.1	False
GCF_900165455.1	False
GCF_900166595.1	False
GCF_001997195.1	False
GCF_002005685.1	False
GCF_900165795.1	False
GCF_900164205.1	False
GCF_900166205.1	False
GCF_900006735.1	False
GCF_900006675.1	False
GCF_900165955.1	False
GCF_900005755.1	False
GCF_900164505.1	False
GCF_900164165.1	False
GCF_000192045.2	False
GCF_900165225.1	False
GCF_900165665.1	False
GCF_900166065.1	False
GCF_900165485.1	False
GCF_900166215.1	False
GCF_900166535.1	False
GCF_900164755.1	False
GCF_900164545.1	False
GCF_900165255.1	False
GCF_900165365.1	False
GCF_900166525.1	False
GCF_900166425.1	False
GCF_900164215.1	False
GCF_900166445.1	False
GCF_900166565.1	False
GCF_900165915.1	False
GCF_900164705.1	False
GCF_900165825.1	False
GCF_900006855.1	False
GCF_001940525.2	False
GCF_900165675.1	False
GCF_900006745.1	False
GCF_900165775.1	False
GCF_900165465.1	False
GCF_900164135.1	False
GCF_900164625.1	False
GCF_900164075.1	False
GCF_900164335.1	False
GCF_900164725.1	False
GCF_900166035.1	False
GCF_900164615.1	False
GCF_900166165.1	False
GCF_900108785.1	False
GCF_900166515.1	False
GCF_002005185.1	False
GCF_900166385.1	False
GCF_900165975.1	False
GCF_900166285.1	False
GCF_900165575.1	False
GCF_900165385.1	False
GCF_900164225.1	False
GCF_900165105.1	False
GCF_900165205.1	False
GCF_002005145.1	False
GCF_900166195.1	False
GCF_900165025.1	False
GCF_900166735.1	False
GCF_900165885.1	False
GCF_900164935.1	False
GCF_900166045.1	False
GCF_900166265.1	False
GCF_900164885.1	False
GCF_900164385.1	False
GCF_900164975.1	False
GCF_900165585.1	False
GCF_002005245.1	False
GCF_900165145.1	False
GCF_900165295.1	False
GCF_900166175.1	False
GCF_900164425.1	False
GCF_900166085.1	False
GCF_900165035.1	False
GCF_900164285.1	False
GCF_900166115.1	False
GCF_900165755.1	False
GCF_900166075.1	False
GCF_900165475.1	False
GCF_900165725.1	False
GCF_900164785.1	False
GCF_900165715.1	False
GCF_900166815.1	False
GCF_900166785.1	False
GCF_900165995.1	False
GCF_900165395.1	False
GCF_002005165.1	False
GCF_900165215.1	False
GCF_900165055.1	False
GCF_900166025.1	False
GCF_900165265.1	False
GCF_900164095.1	False
GCF_900165095.1	False
GCF_900164025.1	False
GCF_900166105.1	False
GCF_900164775.1	False
GCF_900165865.1	False
GCF_900164965.1	False
GCF_900166715.1	False
GCF_900166375.1	False
GCF_900164955.1	False
GCF_900165635.1	False
GCF_900166825.1	False
GCF_900165805.1	False
GCF_002008455.1	False
GCF_002008395.1	False
GCF_002008415.1	False
GCF_002008515.1	False
GCF_002008615.1	False
GCF_002008715.1	False
GCF_002008815.1	False
GCF_002007625.1	False
GCF_001623825.2	False
GCF_002007565.1	False
GCF_002008215.1	False
GCF_002006945.1	False
GCF_002007105.1	False
GCF_002008475.1	False
GCF_002008495.1	False
GCF_002008575.1	False
GCF_002008595.1	False
GCF_002008675.1	False
GCF_002008695.1	False
GCF_002008795.1	False
GCF_002007505.1	False
GCF_002008165.1	False
GCF_002008435.1	False
GCF_002008535.1	False
GCF_002008635.1	False
GCF_002008735.1	False
GCF_002008835.1	False
GCF_002007125.1	False
GCF_002007725.1	False
GCF_002008225.1	False
GCF_002008275.1	False
GCF_002007665.1	False
GCF_002006995.1	False
GCF_002008555.1	False
GCF_002008655.1	False
GCF_002008755.1	False
GCF_002008775.1	False
GCF_002008855.1	False
GCF_002008875.1	False
GCF_002007185.1	False
GCF_002007205.1	False
GCF_002007825.1	False
GCF_002008365.1	False
GCF_002007845.1	False
GCF_002007215.1	False
GCF_002007485.1	False
GCF_002007885.1	False
GCF_002007165.1	False
GCF_002007865.1	False
GCF_002007085.1	False
GCF_002008265.1	False
GCF_002007035.1	False
GCF_002007235.1	False
GCF_002007705.1	False
GCF_002007785.1	False
GCF_002008345.1	False
GCF_002007115.1	False
GCF_002007605.1	False
GCF_002008205.1	False
GCF_002015545.1	False
GCF_002012565.1	False
GCF_002012715.1	False
GCF_002012915.1	False
GCF_002016275.1	False
GCF_002014765.1	False
GCF_002015235.1	False
GCF_002015535.1	False
GCF_001623765.2	False
GCF_002015765.1	False
GCF_002015825.1	False
GCF_002016135.1	False
GCF_002016165.1	False
GCF_002013055.1	False
GCF_002015515.1	False
GCF_002012485.1	False
GCF_002012615.1	False
GCF_002012755.1	False
GCF_002012795.1	False
GCF_002016075.1	False
GCF_002013015.1	False
GCF_002013205.1	False
GCF_002016665.1	False
GCF_002013635.1	False
GCF_002015455.1	False
GCF_001623545.2	False
GCF_002014985.1	False
GCF_002015705.1	False
GCF_002015895.1	False
GCF_002013115.1	False
GCF_002015175.1	False
GCF_002018415.1	False
GCF_002018035.1	False
GCF_002015265.1	False
GCF_002015435.1	False
GCF_002014855.1	False
GCF_002015735.1	False
GCF_002016025.1	False
GCF_002016295.1	False
GCF_002016285.1	False
GCF_002016355.1	False
GCF_002013515.1	False
GCF_002013675.1	False
GCF_002015475.1	False
GCF_002013815.1	False
GCF_002015775.1	False
GCF_000940895.2	False
GCF_002016205.1	False
GCF_002018325.1	False
GCF_002015255.1	False
GCF_002013715.1	False
GCF_002015625.1	False
GCF_002015885.1	False
GCF_002014795.1	False
GCF_002016195.1	False
GCF_002013595.1	False
GCF_002016225.1	False
GCF_002013895.1	False
GCF_002013555.1	False
GCF_002013725.1	False
GCF_002015595.1	False
GCF_002013835.1	False
GCF_002015675.1	False
GCF_002015935.1	False
GCF_002018355.1	False
GCF_002013535.1	False
GCF_002013645.1	False
GCF_002016305.1	False
GCF_001623745.2	False
GCF_002015465.1	False
GCF_002015555.1	False
GCF_002013825.1	False
GCF_002013915.1	False
GCF_002015965.1	False
GCF_002013305.1	False
GCF_002013455.1	False
GCF_002018435.1	False
GCF_002016385.1	False
GCF_002013855.1	False
GCF_002021945.1	False
GCF_002019485.1	False
GCF_002022125.1	False
GCF_002022025.1	False
GCF_002019425.1	False
GCF_002019815.1	False
GCF_002021535.1	False
GCF_002021835.1	False
GCF_002019605.1	False
GCF_002021375.1	False
GCF_002018925.1	False
GCF_002019025.1	False
GCF_002021925.1	False
GCF_002020165.1	False
GCF_002020685.1	False
GCF_002021075.1	False
GCF_002020215.1	False
GCF_002020955.1	False
GCF_002021545.1	False
GCF_002018515.1	False
GCF_002022045.1	False
GCF_002021775.1	False
GCF_002021985.1	False
GCF_002019635.1	False
GCF_002021445.1	False
GCF_002020395.1	False
GCF_002020485.1	False
GCF_002020825.1	False
GCF_002021605.1	False
GCF_002022065.1	False
GCF_002022005.1	False
GCF_002019825.1	False
GCF_002019765.1	False
GCF_002019575.1	False
GCF_002020645.1	False
GCF_002020195.1	False
GCF_002021595.1	False
GCF_002020515.1	False
GCF_002020605.1	False
GCF_002020965.1	False
GCF_002021025.1	False
GCF_002020225.1	False
GCF_002020335.1	False
GCF_002020525.1	False
GCF_002020635.1	False
GCF_002020995.1	False
GCF_002021315.1	False
GCF_002020475.1	False
GCF_002020775.1	False
GCF_002020795.1	False
GCF_002021175.1	False
GCF_002021235.1	False
GCF_002020255.1	False
GCF_002020285.1	False
GCF_002021105.1	False
GCF_002020675.1	False
GCF_002021815.1	False
GCF_002019165.1	False
GCF_002020935.1	False
GCF_002021645.1	False
GCF_002020845.1	False
GCF_002021195.1	False
GCF_002020415.1	False
GCF_002020745.1	False
GCF_002021115.1	False
GCF_002019545.1	False
GCF_002020915.1	False
GCF_002021005.1	False
GCF_002020555.1	False
GCF_002020595.1	False
GCF_002019415.1	False
GCF_002021095.1	False
GCF_002021275.1	False
GCF_002019535.1	False
GCF_002020715.1	False
GCF_002021185.1	False
GCF_002020375.1	False
GCF_002020725.1	False
GCF_002021035.1	False
GCF_002021855.1	False
GCF_002020545.1	False
GCF_002021715.1	False
GCF_002018875.1	False
GCF_002020875.1	False
GCF_002020895.1	False
GCF_002018695.1	False
GCF_002024265.1	False
GCF_002024465.1	False
GCF_002024375.1	False
GCF_002024505.1	False
GCF_002024345.1	False
GCF_001417865.2	False
GCF_002024885.1	False
GCF_002025045.1	False
GCF_002025565.1	False
GCF_002027545.1	False
GCF_002026515.1	False
GCF_002026595.1	False
GCF_002027025.1	False
GCF_002027125.1	False
GCF_002027085.1	False
GCF_002025745.1	False
GCF_002026325.1	False
GCF_002026625.1	False
GCF_002027295.1	False
GCF_002028785.1	False
GCF_002028535.1	False
GCF_002028945.1	False
GCF_002028665.1	False
GCF_002027865.1	False
GCF_002028185.1	False
GCF_002028285.1	False
GCF_002028865.1	False
GCF_002028485.1	False
GCF_002028745.1	False
GCF_002028085.1	False
GCF_002029145.1	False
GCF_002028825.1	False
GCF_002028305.1	False
GCF_002028445.1	False
GCF_002028715.1	False
GCF_002027785.1	False
GCF_002027985.1	False
GCF_002028625.1	False
GCF_002028835.1	False
GCF_002027805.1	False
GCF_002028205.1	False
GCF_002029015.1	False
GCF_002027725.1	False
GCF_002028225.1	False
GCF_002028705.1	False
GCF_002029025.1	False
GCF_002027765.1	False
GCF_002027885.1	False
GCF_002028755.1	False
GCF_002028915.1	False
GCF_002028955.1	False
GCF_002026345.1	False
GCF_002028475.1	False
GCF_002028965.1	False
GCF_002027705.1	False
GCF_002029235.1	False
GCF_002029005.1	False
GCF_002029165.1	False
GCF_002028125.1	False
GCF_002028875.1	False
GCF_002028385.1	False
GCF_002029085.1	False
GCF_002028405.1	False
GCF_002028005.1	False
GCF_002028105.1	False
GCF_002028585.1	False
GCF_002028635.1	False
GCF_002028455.1	False
GCF_002028035.1	False
GCF_002028325.1	False
GCF_002027605.1	False
GCF_002027935.1	False
GCF_900133535.1	False
GCF_900139745.1	False
GCF_900137315.1	False
GCF_900131475.1	False
GCF_900136585.1	False
GCF_900069965.1	False
GCF_900141465.1	False
GCF_900138195.1	False
GCF_900094145.1	False
GCF_900134055.1	False
GCF_900167935.1	False
GCF_000004825.1	False
GCF_900141495.1	False
GCF_900134365.1	False
GCF_900136835.1	False
GCF_900167445.1	False
GCF_900132965.1	False
GCF_900166995.1	False
GCF_900135855.1	False
GCF_900168365.1	False
GCF_900141545.1	False
GCF_900133555.1	False
GCF_900133075.1	False
GCF_900168175.1	False
GCF_900092475.1	False
GCF_900136615.1	False
GCF_900138205.1	False
GCF_900135975.1	False
GCF_900167995.1	False
GCF_900166655.1	False
GCF_900137365.1	False
GCF_900131825.1	False
GCF_900138715.1	False
GCF_900132085.1	False
GCF_002029675.1	False
GCF_900139655.1	False
GCF_900135075.1	False
GCF_900130285.1	False
GCF_900133475.1	False
GCF_900132415.1	False
GCF_900135695.1	False
GCF_900135835.1	False
GCF_900140165.1	False
GCF_002029705.1	False
GCF_900141575.1	False
GCF_900004405.1	False
GCF_900139265.1	False
GCF_900130815.1	False
GCF_900131615.1	False
GCF_900131555.1	False
GCF_900130485.1	False
GCF_900139415.1	False
GCF_900130715.1	False
GCF_900134885.1	False
GCF_900139095.1	False
GCF_900136825.1	False
GCF_900141275.1	False
GCF_900138845.1	False
GCF_900133185.1	False
GCF_900133735.1	False
GCF_900131425.1	False
GCF_900138515.1	False
GCF_900135545.1	False
GCF_900136715.1	False
GCF_900132435.1	False
GCF_900132185.1	False
GCF_900140115.1	False
GCF_900137095.1	False
GCF_900138345.1	False
GCF_900140045.1	False
GCF_900137085.1	False
GCF_900131215.1	False
GCF_900141185.1	False
GCF_900138645.1	False
GCF_900139585.1	False
GCF_900136375.1	False
GCF_900137815.1	False
GCF_900140225.1	False
GCF_900139355.1	False
GCF_900131805.1	False
GCF_900140215.1	False
GCF_900134075.1	False
GCF_900136065.1	False
GCF_900135985.1	False
GCF_900138505.1	False
GCF_900130385.1	False
GCF_900136275.1	False
GCF_900136635.1	False
GCF_900136525.1	False
GCF_900137135.1	False
GCF_900138865.1	False
GCF_900141425.1	False
GCF_900131635.1	False
GCF_900141365.1	False
GCF_900132265.1	False
GCF_900135875.1	False
GCF_900130615.1	False
GCF_900138915.1	False
GCF_900138315.1	False
GCF_900132275.1	False
GCF_900138415.1	False
GCF_900131505.1	False
GCF_900133445.1	False
GCF_900130865.1	False
GCF_900132035.1	False
GCF_900138735.1	False
GCF_900133755.1	False
GCF_900130905.1	False
GCF_900139525.1	False
GCF_900130535.1	False
GCF_900132705.1	False
GCF_900138325.1	False
GCF_900130775.1	False
GCF_900130365.1	False
GCF_900131695.1	False
GCF_900137875.1	False
GCF_900130745.1	False
GCF_900138625.1	False
GCF_900138385.1	False
GCF_900135175.1	False
GCF_900136325.1	False
GCF_900130305.1	False
GCF_900138905.1	False
GCF_900138405.1	False
GCF_900137185.1	False
GCF_900135755.1	False
GCF_900139605.1	False
GCF_900138615.1	False
GCF_900130625.1	False
GCF_900132495.1	False
GCF_900140585.1	False
GCF_900130545.1	False
GCF_900136785.1	False
GCF_900138535.1	False
GCF_900132225.1	False
GCF_900130325.1	False
GCF_900131225.1	False
GCF_900136455.1	False
GCF_900136235.1	False
GCF_900136225.1	False
GCF_900138295.1	False
GCF_900133865.1	False
GCF_900132395.1	False
GCF_900137985.1	False
GCF_900138495.1	False
GCF_900132635.1	False
GCF_900137105.1	False
GCF_900134495.1	False
GCF_900138445.1	False
GCF_900138085.1	False
GCF_900130805.1	False
GCF_002036585.1	False
GCF_002035635.1	False
GCF_002037585.1	False
GCF_002034565.1	False
GCF_002030705.1	False
GCF_002033285.1	False
GCF_002031865.1	False
GCF_002033205.1	False
GCF_002035485.1	False
GCF_002035685.1	False
GCF_002033395.1	False
GCF_002033445.1	False
GCF_002037465.1	False
GCF_002019035.1	False
GCF_002022085.1	False
GCF_002021435.1	False
GCF_002021965.1	False
GCF_002022145.1	False
GCF_002019595.1	False
GCF_002021365.1	False
GCF_002019665.1	False
GCF_002021465.1	False
GCF_002018935.1	False
GCF_002021355.1	False
GCF_002021695.1	False
GCF_002018895.1	False
GCF_002019915.1	False
GCF_002021385.1	False
GCF_002019755.1	False
GCF_002021515.1	False
GCF_002018965.1	False
GCF_002021455.1	False
GCF_002021795.1	False
GCF_002018995.1	False
GCF_002019705.1	False
GCF_002022105.1	False
GCF_002019005.1	False
GCF_900167325.1	False
GCF_900167035.1	False
GCF_002023945.1	False
GCF_002022365.1	False
GCF_002022375.1	False
GCF_900167335.1	False
GCF_900167185.1	False
GCF_002023845.1	False
GCF_002023905.1	False
GCF_900167295.1	False
GCF_002023825.1	False
GCF_900167015.1	False
GCF_002024285.1	False
GCF_900167345.1	False
GCF_002024165.1	False
GCF_002024225.1	False
GCF_002024565.1	False
GCF_002024545.1	False
GCF_002009335.2	False
GCF_002024385.1	False
GCF_002024805.1	False
GCF_002024185.1	False
GCF_002024535.1	False
GCF_002024395.1	False
GCF_002024865.1	False
GCF_000183805.2	False
GCF_002024205.1	False
GCF_002024305.1	False
GCF_002024555.1	False
GCF_002024325.1	False
GCF_002024445.1	False
GCF_001620205.2	False
GCF_002024825.1	False
GCF_002024845.1	False
GCF_002024245.1	False
GCF_002005225.1	False
GCF_002023925.1	False
GCF_002026925.1	False
GCF_002027505.1	False
GCF_002026395.1	False
GCF_002026725.1	False
GCF_900168205.1	False
GCF_900168065.1	False
GCF_900166605.1	False
GCF_900166575.1	False
GCF_900140465.1	False
GCF_900167965.1	False
GCF_900136595.1	False
GCF_900138965.1	False
GCF_900133275.1	False
GCF_900135025.1	False
GCF_900166585.1	False
GCF_900166615.1	False
GCF_900168355.1	False
GCF_900136305.1	False
GCF_900079085.1	False
GCF_900140655.1	False
GCF_900142895.1	False
GCF_900133715.1	False
GCF_900133505.1	False
GCF_900116935.1	False
GCF_900134895.1	False
GCF_900135255.1	False
GCF_900132555.1	False
GCF_900137285.1	False
GCF_900137155.1	False
GCF_900141395.1	False
GCF_900135065.1	False
GCF_900132355.1	False
GCF_900140315.1	False
GCF_900141375.1	False
GCF_900133415.1	False
GCF_900137535.1	False
GCF_900139885.1	False
GCF_900136775.1	False
GCF_900132785.1	False
GCF_900132445.1	False
GCF_900134775.1	False
GCF_900133105.1	False
GCF_900132975.1	False
GCF_900133725.1	False
GCF_900131405.1	False
GCF_900136425.1	False
GCF_900137995.1	False
GCF_900139225.1	False
GCF_900138015.1	False
GCF_900136295.1	False
GCF_900137015.1	False
GCF_900132955.1	False
GCF_900138745.1	False
GCF_900139235.1	False
GCF_900134675.1	False
GCF_900139615.1	False
GCF_900135045.1	False
GCF_900137165.1	False
GCF_900138305.1	False
GCF_900140495.1	False
GCF_900138655.1	False
GCF_900134435.1	False
GCF_900130495.1	False
GCF_900133355.1	False
GCF_900139145.1	False
GCF_900132365.1	False
GCF_900134805.1	False
GCF_900138395.1	False
GCF_900134085.1	False
GCF_900137725.1	False
GCF_900133255.1	False
GCF_900133845.1	False
GCF_900139645.1	False
GCF_900131305.1	False
GCF_900132025.1	False
GCF_900138945.1	False
GCF_900133015.1	False
GCF_900138455.1	False
GCF_900140675.1	False
GCF_900130945.1	False
GCF_900141505.1	False
GCF_900140965.1	False
GCF_900130795.1	False
GCF_900139755.1	False
GCF_900131545.1	False
GCF_900130855.1	False
GCF_900134015.1	False
GCF_900134585.1	False
GCF_900140245.1	False
GCF_900132235.1	False
GCF_900139325.1	False
GCF_900138595.1	False
GCF_900140945.1	False
GCF_900137645.1	False
GCF_900132105.1	False
GCF_900138335.1	False
GCF_900132595.1	False
GCF_900138185.1	False
GCF_900136815.1	False
GCF_900133595.1	False
GCF_900136405.1	False
GCF_900134485.1	False
GCF_900130345.1	False
GCF_900139735.1	False
GCF_900138045.1	False
GCF_900136685.1	False
GCF_900132995.1	False
GCF_900140405.1	False
GCF_900140755.1	False
GCF_900136095.1	False
GCF_900140895.1	False
GCF_900140845.1	False
GCF_900140335.1	False
GCF_900141585.1	False
GCF_900140125.1	False
GCF_900134765.1	False
GCF_900139775.1	False
GCF_900168125.1	False
GCF_900141015.1	False
GCF_900167915.1	False
GCF_900130835.1	False
GCF_900135965.1	False
GCF_900141685.1	False
GCF_900134185.1	False
GCF_900140305.1	False
GCF_900135945.1	False
GCF_900135805.1	False
GCF_900136995.1	False
GCF_900132695.1	False
GCF_900135385.1	False
GCF_900136125.1	False
GCF_900141435.1	False
GCF_900136055.1	False
GCF_900138265.1	False
GCF_900139055.1	False
GCF_900133065.1	False
GCF_900168005.1	False
GCF_900136495.1	False
GCF_900138805.1	False
GCF_900142435.1	False
GCF_900138475.1	False
GCF_002029715.1	False
GCF_900140485.1	False
GCF_900140295.1	False
GCF_900137485.1	False
GCF_900141285.1	False
GCF_900140775.1	False
GCF_900134465.1	False
GCF_900137175.1	False
GCF_900138695.1	False
GCF_900130585.1	False
GCF_900140415.1	False
GCF_900133165.1	False
GCF_900137215.1	False
GCF_900137245.1	False
GCF_900141345.1	False
GCF_900138815.1	False
GCF_900137305.1	False
GCF_002029765.1	False
GCF_900067765.1	False
GCF_900029885.1	False
GCF_900134245.1	False
GCF_900130295.1	False
GCF_900133155.1	False
GCF_900133085.1	False
GCF_900130375.1	False
GCF_900135795.1	False
GCF_900130275.1	False
GCF_900139835.1	False
GCF_900135675.1	False
GCF_900139065.1	False
GCF_900132755.1	False
GCF_900129855.1	False
GCF_900135205.1	False
GCF_900167905.1	False
GCF_900138225.1	False
GCF_002035555.1	False
GCF_002037565.1	False
GCF_002033365.1	False
GCF_002033665.1	False
GCF_002033945.1	False
GCF_002034175.1	False
GCF_002034665.1	False
GCF_002035405.1	False
GCF_002035205.1	False
GCF_002035865.1	False
GCF_002036505.1	False
GCF_002030225.1	False
GCF_002033805.1	False
GCF_002036795.1	False
GCF_002037195.1	False
GCF_002037615.1	False
GCF_002035875.1	False
GCF_002030775.1	False
GCF_002033295.1	False
GCF_002035365.1	False
GCF_002035665.1	False
GCF_002036155.1	False
GCF_002031425.1	False
GCF_002033735.1	False
GCF_002031605.1	False
GCF_002035885.1	False
GCF_002037135.1	False
GCF_002030995.1	False
GCF_002031405.1	False
GCF_002035575.1	False
GCF_002030285.1	False
GCF_002030825.1	False
GCF_002035225.1	False
GCF_002033325.1	False
GCF_002033375.1	False
GCF_002035705.1	False
GCF_002033595.1	False
GCF_002033835.1	False
GCF_002031475.1	False
GCF_002032005.1	False
GCF_002034185.1	False
GCF_002034235.1	False
GCF_002033235.1	False
GCF_002031795.1	False
GCF_002032195.1	False
GCF_002032605.1	False
GCF_002035625.1	False
GCF_002034805.1	False
GCF_002035765.1	False
GCF_002035775.1	False
GCF_002036185.1	False
GCF_002033685.1	False
GCF_002033935.1	False
GCF_002030645.1	False
GCF_002030965.1	False
GCF_002037405.1	False
GCF_002030115.1	False
GCF_002030215.1	False
GCF_002034815.1	False
GCF_002030505.1	False
GCF_002035495.1	False
GCF_002031825.1	False
GCF_002034545.1	False
GCF_002034975.1	False
GCF_002036085.1	False
GCF_002036105.1	False
GCF_002032315.1	False
GCF_002030735.1	False
GCF_002034965.1	False
GCF_002034465.1	False
GCF_002034505.1	False
GCF_002030155.1	False
GCF_002030445.1	False
GCF_002033225.1	False
GCF_002034915.1	False
GCF_002035845.1	False
GCF_002035795.1	False
GCF_002036395.1	False
GCF_002037295.1	False
GCF_002036455.1	False
GCF_002031025.1	False
GCF_002036675.1	False
GCF_002031435.1	False
GCF_002031935.1	False
GCF_002032095.1	False
GCF_002037595.1	False
GCF_002032355.1	False
GCF_002036145.1	False
GCF_002036465.1	False
GCF_002036715.1	False
GCF_002036535.1	False
GCF_002036745.1	False
GCF_002036865.1	False
GCF_002030065.1	False
GCF_002036565.1	False
GCF_002031055.1	False
GCF_002036885.1	False
GCF_002032225.1	False
GCF_002032815.1	False
GCF_002032505.1	False
GCF_002036425.1	False
GCF_002034675.1	False
GCF_002036605.1	False
GCF_002030385.1	False
GCF_002034305.1	False
GCF_002037075.1	False
GCF_002032925.1	False
GCF_002032465.1	False
GCF_002035135.1	False
GCF_002031125.1	False
GCF_002032875.1	False
GCF_002032265.1	False
GCF_002033985.1	False
GCF_002035045.1	False
GCF_002035445.1	False
GCF_002035945.1	False
GCF_002032435.1	False
GCF_002036315.1	False
GCF_002034225.1	False
GCF_002036025.1	False
GCF_002031635.1	False
GCF_002032025.1	False
GCF_002034985.1	False
GCF_002035105.1	False
GCF_001909365.1	False
GCF_002022215.1	False
GCF_002022175.1	False
GCF_002024655.1	False
GCF_002024675.1	False
GCF_002024775.1	False
GCF_900167135.1	False
GCF_002023175.1	False
GCF_002023765.1	False
GCF_900167285.1	False
GCF_002023325.1	False
GCF_002022685.1	False
GCF_900167275.1	False
GCF_002023065.1	False
GCF_002023775.1	False
GCF_900167125.1	False
GCF_002023405.1	False
GCF_900167105.1	False
GCF_900167395.1	False
GCF_900167095.1	False
GCF_900167615.1	False
GCF_900167055.1	False
GCF_900167435.1	False
GCF_002023685.1	False
GCF_900167005.1	False
GCF_002022485.1	False
GCF_900167475.1	False
GCF_002023625.1	False
GCF_900167545.1	False
GCF_900167355.1	False
GCF_002022335.1	False
GCF_900167405.1	False
GCF_002023475.1	False
GCF_002023505.1	False
GCF_002023715.1	False
GCF_002023365.1	False
GCF_002023435.1	False
GCF_900167605.1	False
GCF_002023105.1	False
GCF_002022505.1	False
GCF_900167365.1	False
GCF_002022605.1	False
GCF_002022665.1	False
GCF_002023645.1	False
GCF_002023695.1	False
GCF_002024045.1	False
GCF_900167585.1	False
GCF_002023055.1	False
GCF_900167045.1	False
GCF_900167245.1	False
GCF_002023515.1	False
GCF_002022465.1	False
GCF_002022585.1	False
GCF_002022645.1	False
GCF_002023195.1	False
GCF_002023545.1	False
GCF_900167375.1	False
GCF_002023145.1	False
GCF_002022255.1	False
GCF_002022275.1	False
GCF_900167155.1	False
GCF_002023095.1	False
GCF_900167205.1	False
GCF_900167415.1	False
GCF_002023585.1	False
GCF_900167115.1	False
GCF_002022405.1	False
GCF_002023465.1	False
GCF_900167465.1	False
GCF_002023575.1	False
GCF_002023885.1	False
GCF_002024085.1	False
GCF_900167595.1	False
GCF_002023805.1	False
GCF_002022265.1	False
GCF_002022325.1	False
GCF_900167625.1	False
GCF_002022745.1	False
GCF_900167255.1	False
GCF_002023305.1	False
GCF_002023335.1	False
GCF_900167195.1	False
GCF_900167225.1	False
GCF_002023985.1	False
GCF_002024005.1	False
GCF_900167425.1	False
GCF_900167535.1	False
GCF_002023935.1	False
GCF_900167075.1	False
GCF_002024015.1	False
GCF_900167025.1	False
GCF_002024365.1	False
GCF_900167555.1	False
GCF_900167085.1	False
GCF_002023385.1	False
GCF_002023835.1	False
GCF_002024065.1	False
GCF_900167385.1	False
GCF_900167515.1	False
GCF_002022245.1	False
GCF_900167635.1	False
GCF_002022225.1	False
GCF_900167145.1	False
GCF_000952035.2	False
GCF_000963535.2	False
GCF_002029555.1	False
GCF_002029655.1	False
GCF_002025815.1	False
GCF_002025785.1	False
GCF_002026285.1	False
GCF_002029535.1	False
GCF_002027475.1	False
GCF_002027095.1	False
GCF_002027145.1	False
GCF_002029575.1	False
GCF_002027385.1	False
GCF_002025875.1	False
GCF_002026335.1	False
GCF_002027345.1	False
GCF_002027445.1	False
GCF_002025805.1	False
GCF_002029515.1	False
GCF_002029595.1	False
GCF_002029615.1	False
GCF_002027265.1	False
GCF_002027205.1	False
GCF_002027355.1	False
GCF_002026825.1	False
GCF_002026585.1	False
GCF_002026885.1	False
GCF_002027045.1	False
GCF_002027415.1	False
GCF_002026445.1	False
GCF_002027405.1	False
GCF_002026755.1	False
GCF_002026955.1	False
GCF_002026255.1	False
GCF_002027555.1	False
GCF_002026505.1	False
GCF_002026555.1	False
GCF_002026745.1	False
GCF_002026985.1	False
GCF_002026705.1	False
GCF_002026895.1	False
GCF_002027515.1	False
GCF_002026455.1	False
GCF_002026545.1	False
GCF_002026645.1	False
GCF_002027175.1	False
GCF_002026865.1	False
GCF_002027065.1	False
GCF_002027585.1	False
GCF_002026785.1	False
GCF_002026805.1	False
GCF_002027005.1	False
GCF_002027465.1	False
GCF_002026665.1	False
GCF_002026385.1	False
GCF_002026935.1	False
GCF_000968685.2	False
GCF_002026305.1	False
GCF_002026485.1	False
GCF_002026675.1	False
GCF_002026835.1	False
GCF_900139725.1	False
GCF_900134925.1	False
GCF_900132745.1	False
GCF_900141455.1	False
GCF_900141195.1	False
GCF_900132285.1	False
GCF_900130565.1	False
GCF_900133785.1	False
GCF_900132945.1	False
GCF_900131125.1	False
GCF_900131275.1	False
GCF_900139385.1	False
GCF_900131515.1	False
GCF_900139845.1	False
GCF_900130735.1	False
GCF_900135605.1	False
GCF_900136515.1	False
GCF_900133665.1	False
GCF_900134005.1	False
GCF_900138035.1	False
GCF_900133095.1	False
GCF_900139495.1	False
GCF_900130685.1	False
GCF_900138255.1	False
GCF_900131755.1	False
GCF_900136025.1	False
GCF_900137615.1	False
GCF_900140075.1	False
GCF_900139625.1	False
GCF_900139435.1	False
GCF_900138165.1	False
GCF_900140355.1	False
GCF_900140455.1	False
GCF_900138465.1	False
GCF_900130995.1	False
GCF_900131455.1	False
GCF_900141405.1	False
GCF_900138725.1	False
GCF_900134575.1	False
GCF_900136925.1	False
GCF_900140515.1	False
GCF_900137295.1	False
GCF_900133485.1	False
GCF_900132325.1	False
GCF_900137925.1	False
GCF_900138055.1	False
GCF_900135335.1	False
GCF_900130675.1	False
GCF_900135885.1	False
GCF_900131495.1	False
GCF_900138705.1	False
GCF_900131835.1	False
GCF_900131065.1	False
GCF_900140365.1	False
GCF_900131795.1	False
GCF_900131295.1	False
GCF_900139705.1	False
GCF_900134515.1	False
GCF_900136315.1	False
GCF_900141605.1	False
GCF_900138365.1	False
GCF_900136755.1	False
GCF_900133345.1	False
GCF_900133795.1	False
GCF_900140155.1	False
GCF_900134815.1	False
GCF_900134425.1	False
GCF_900136195.1	False
GCF_900132915.1	False
GCF_900139685.1	False
GCF_900139825.1	False
GCF_900141295.1	False
GCF_900132055.1	False
GCF_900133145.1	False
GCF_900138935.1	False
GCF_900130885.1	False
GCF_900137935.1	False
GCF_900136655.1	False
GCF_900139905.1	False
GCF_900135825.1	False
GCF_900134165.1	False
GCF_900131135.1	False
GCF_900138485.1	False
GCF_900133695.1	False
GCF_900134105.1	False
GCF_900134325.1	False
GCF_900134905.1	False
GCF_900134735.1	False
GCF_900137885.1	False
GCF_900134835.1	False
GCF_900137035.1	False
GCF_900134695.1	False
GCF_900139315.1	False
GCF_900136985.1	False
GCF_900139875.1	False
GCF_900131095.1	False
GCF_900132615.1	False
GCF_900132165.1	False
GCF_900140005.1	False
GCF_900138115.1	False
GCF_900130935.1	False
GCF_900138855.1	False
GCF_900139345.1	False
GCF_900131525.1	False
GCF_900136965.1	False
GCF_900137745.1	False
GCF_900139035.1	False
GCF_900137115.1	False
GCF_900138245.1	False
GCF_900141595.1	False
GCF_900134025.1	False
GCF_900134145.1	False
GCF_900136345.1	False
GCF_900132795.1	False
GCF_900133235.1	False
GCF_900139005.1	False
GCF_900138155.1	False
GCF_900138105.1	False
GCF_900141255.1	False
GCF_900132825.1	False
GCF_900138545.1	False
GCF_002029865.1	False
GCF_900133765.1	False
GCF_900137695.1	False
GCF_900137625.1	False
GCF_900140735.1	False
GCF_900136175.1	False
GCF_900132535.1	False
GCF_900133745.1	False
GCF_900134235.1	False
GCF_900168775.1	False
GCF_900167565.1	False
GCF_900140635.1	False
GCF_900168095.1	False
GCF_900130575.1	False
GCF_900135735.1	False
GCF_002029925.1	False
GCF_900167985.1	False
GCF_900132925.1	False
GCF_900131655.1	False
GCF_002029895.1	False
GCF_900143115.1	False
GCF_002037775.1	False
GCF_002032485.1	False
GCF_002035285.1	False
GCF_002036965.1	False
GCF_002037105.1	False
GCF_002034095.1	False
GCF_900168325.1	False
GCF_900131265.1	False
GCF_900130355.1	False
GCF_900130335.1	False
GCF_900136395.1	False
GCF_002029745.1	False
GCF_002029835.1	False
GCF_900142975.1	False
GCF_002037755.1	False
GCF_002035315.1	False
GCF_002032675.1	False
GCF_002033415.1	False
GCF_002037035.1	False
GCF_002037265.1	False
GCF_900167575.1	False
GCF_002029795.1	False
GCF_900139795.1	False
GCF_900131945.1	False
GCF_900131385.1	False
GCF_900132895.1	False
GCF_900130635.1	False
GCF_002037715.1	False
GCF_002037735.1	False
GCF_002037815.1	False
GCF_002030105.1	False
GCF_002033765.1	False
GCF_002036945.1	False
GCF_002033625.1	False
GCF_900131935.1	False
GCF_900140385.1	False
GCF_900130825.1	False
GCF_002037695.1	False
GCF_002037795.1	False
GCF_002032585.1	False
GCF_000833635.2	False
GCF_002035215.1	False
GCF_002037625.1	False
GCF_002033515.1	False
GCF_002036985.1	False
GCF_002033655.1	False
GCF_002037155.1	False
GCF_002035265.1	False
GCF_002030295.1	False
GCF_002032515.1	False
GCF_002035465.1	False
GCF_002036055.1	False
GCF_002032645.1	False
GCF_002033525.1	False
GCF_002033485.1	False
GCF_002033885.1	False
GCF_002034165.1	False
GCF_002034595.1	False
GCF_002035185.1	False
GCF_002035695.1	False
GCF_002036045.1	False
GCF_002036705.1	False
GCF_002035305.1	False
GCF_002032615.1	False
GCF_002033255.1	False
GCF_002033335.1	False
GCF_002033585.1	False
GCF_002033645.1	False
GCF_002033565.1	False
GCF_002033755.1	False
GCF_002034075.1	False
GCF_002034615.1	False
GCF_002035125.1	False
GCF_002035385.1	False
GCF_002030165.1	False
GCF_002033725.1	False
GCF_002030895.1	False
GCF_002032545.1	False
GCF_002032855.1	False
GCF_002033455.1	False
GCF_002033505.1	False
GCF_002033995.1	False
GCF_002034025.1	False
GCF_002034245.1	False
GCF_002034455.1	False
GCF_002034625.1	False
GCF_002034895.1	False
GCF_002035475.1	False
GCF_002036385.1	False
GCF_002036645.1	False
GCF_002037285.1	False
GCF_002036435.1	False
GCF_002037505.1	False
GCF_002036525.1	False
GCF_002031215.1	False
GCF_002031985.1	False
GCF_002032085.1	False
GCF_002034695.1	False
GCF_002032565.1	False
GCF_002035545.1	False
GCF_002034445.1	False
GCF_002036815.1	False
GCF_002035585.1	False
GCF_002036245.1	False
GCF_002037435.1	False
GCF_002036665.1	False
GCF_002037245.1	False
GCF_002030855.1	False
GCF_002037665.1	False
GCF_002030885.1	False
GCF_002030515.1	False
GCF_002031995.1	False
GCF_002031565.1	False
GCF_002031955.1	False
GCF_002032145.1	False
GCF_002036905.1	False
GCF_002036335.1	False
GCF_002030545.1	False
GCF_002036765.1	False
GCF_002030975.1	False
GCF_002030615.1	False
GCF_002031165.1	False
GCF_002032275.1	False
GCF_002032065.1	False
GCF_002034335.1	False
GCF_002032345.1	False
GCF_002036235.1	False
GCF_002034395.1	False
GCF_002037025.1	False
GCF_002037345.1	False
GCF_002037115.1	False
GCF_002030305.1	False
GCF_002030715.1	False
GCF_002030935.1	False
GCF_002031045.1	False
GCF_002032155.1	False
GCF_002033905.1	False
GCF_002032165.1	False
GCF_002036325.1	False
GCF_002035055.1	False
GCF_002031305.1	False
GCF_002034385.1	False
GCF_002035995.1	False
GCF_002037065.1	False
GCF_002037225.1	False
GCF_002037545.1	False
GCF_002037425.1	False
GCF_002031465.1	False
GCF_002031755.1	False
GCF_002031835.1	False
GCF_002034405.1	False
GCF_002032765.1	False
GCF_002030345.1	False
GCF_002034285.1	False
GCF_002031205.1	False
GCF_002035955.1	False
GCF_002031615.1	False
GCF_002033065.1	False
GCF_002036225.1	False
GCF_002030465.1	False
GCF_002031335.1	False
GCF_002033015.1	False
GCF_002034145.1	False
GCF_002031275.1	False
GCF_002034845.1	False
GCF_002031705.1	False
GCF_002032705.1	False
GCF_002032795.1	False
GCF_002030365.1	False
GCF_002035415.1	False
GCF_002031105.1	False
GCF_002031925.1	False
GCF_002034315.1	False
GCF_002030185.1	False
GCF_002033825.1	False
GCF_002035025.1	False
GCF_002030575.1	False
GCF_002031485.1	False
GCF_002035115.1	False
GCF_002033925.1	False
GCF_002031325.1	False
GCF_002037325.1	False
GCF_002032075.1	False
GCF_002032725.1	False
GCF_002033135.1	False
GCF_002034745.1	False
GCF_002030455.1	False
GCF_002035035.1	False
GCF_002031745.1	False
GCF_002034065.1	False
GCF_002031375.1	False
GCF_002031905.1	False
GCF_002031345.1	False
GCF_002017865.1	False
GCF_002021255.1	False
GCF_002020455.1	False
GCF_002021155.1	False
GCF_002018845.1	False
GCF_002018915.1	False
GCF_002021565.1	False
GCF_002018555.1	False
GCF_002018575.1	False
GCF_002019195.1	False
GCF_002019305.1	False
GCF_002019645.1	False
GCF_002020805.1	False
GCF_002018775.1	False
GCF_002009295.1	False
GCF_002018645.1	False
GCF_002019395.1	False
GCF_002019795.1	False
GCF_002019255.1	False
GCF_002018535.1	False
GCF_002019225.1	False
GCF_002020275.1	False
GCF_002018725.1	False
GCF_002020115.1	False
GCF_002019295.1	False
GCF_002020075.1	False
GCF_002018635.1	False
GCF_002019095.1	False
GCF_002019695.1	False
GCF_002020145.1	False
GCF_002018735.1	False
GCF_002019375.1	False
GCF_002020045.1	False
GCF_002018625.1	False
GCF_002019345.1	False
GCF_002018565.1	False
GCF_002019215.1	False
GCF_002019735.1	False
GCF_002019155.1	False
GCF_002021755.1	False
GCF_002021875.1	False
GCF_002020305.1	False
GCF_002018705.1	False
GCF_002019105.1	False
GCF_002020135.1	False
GCF_002019125.1	False
GCF_002020355.1	False
GCF_002019855.1	False
GCF_002024735.1	False
GCF_002024755.1	False
GCF_900167165.1	False
GCF_900167235.1	False
GCF_002022705.1	False
GCF_002023135.1	False
GCF_002023705.1	False
GCF_900167315.1	False
GCF_000003025.6	False
GCF_002024695.1	False
GCF_002024795.1	False
GCF_002022565.1	False
GCF_002023205.1	False
GCF_002022445.1	False
GCF_900167265.1	False
GCF_002024715.1	False
GCF_002022415.1	False
GCF_002022625.1	False
GCF_002023425.1	False
GCF_002023565.1	False
GCF_900167505.1	False
GCF_900167065.1	False
GCF_002022545.1	False
GCF_001999365.1	False
GCF_002025145.1	False
GCF_002025205.1	False
GCF_002025375.1	False
GCF_002025555.1	False
GCF_002025025.1	False
GCF_001746265.1	False
GCF_002025685.1	False
GCF_001909885.1	False
GCF_001909765.1	False
GCF_002025515.1	False
GCF_002025525.1	False
GCF_002025625.1	False
GCF_002025125.1	False
GCF_002025705.1	False
GCF_002025065.1	False
GCF_002025665.1	False
GCF_002025435.1	False
GCF_002025345.1	False
GCF_002025185.1	False
GCF_002024925.1	False
GCF_002025265.1	False
GCF_002025415.1	False
GCF_002025335.1	False
GCF_002024975.1	False
GCF_002025105.1	False
GCF_002014925.1	False
GCF_002014955.1	False
GCF_002025445.1	False
GCF_002025495.1	False
GCF_002025005.1	False
GCF_002025725.1	False
GCF_002025605.1	False
GCF_002025225.1	False
GCF_002025455.1	False
GCF_002025395.1	False
GCF_002025275.1	False
GCF_001983975.1	False
GCF_002027645.1	False
GCF_002029035.1	False
GCF_002027905.1	False
GCF_002028425.1	False
GCF_002029115.1	False
GCF_002029095.1	False
GCF_002027825.1	False
GCF_002027925.1	False
GCF_002029255.1	False
GCF_002028235.1	False
GCF_002027685.1	False
GCF_002027845.1	False
GCF_002028145.1	False
GCF_002029455.1	False
GCF_002028675.1	False
GCF_002029185.1	False
GCF_002029485.1	False
GCF_002027745.1	False
GCF_002028025.1	False
GCF_002028065.1	False
GCF_002028595.1	False
GCF_002029365.1	False
GCF_002028545.1	False
GCF_002029375.1	False
GCF_002027965.1	False
GCF_002028265.1	False
GCF_002029395.1	False
GCF_002026425.1	False
GCF_002029225.1	False
GCF_002029205.1	False
GCF_002028165.1	False
GCF_002029385.1	False
GCF_002028345.1	False
GCF_002029445.1	False
GCF_900168185.1	False
GCF_900139925.1	False
GCF_900137345.1	False
GCF_900141215.1	False
GCF_900169485.1	False
GCF_900139155.1	False
GCF_900093475.1	False
GCF_900168135.1	False
GCF_900166985.1	False
GCF_900129505.1	False
GCF_900168035.1	False
GCF_900140925.1	False
GCF_900140885.1	False
GCF_900140255.1	False
GCF_900134615.1	False
GCF_900137385.1	False
GCF_900168685.1	False
GCF_900131445.1	False
GCF_900141755.1	False
GCF_900133315.1	False
GCF_900137225.1	False
GCF_900137865.1	False
GCF_900130785.1	False
GCF_900167885.1	False
GCF_900137895.1	False
GCF_900167525.1	False
GCF_900133945.1	False
GCF_900168345.1	False
GCF_900137075.1	False
GCF_900137465.1	False
GCF_900133035.1	False
GCF_002029935.1	False
GCF_900136445.1	False
GCF_900168165.1	False
GCF_900134115.1	False
GCF_900134725.1	False
GCF_900132005.1	False
GCF_900139945.1	False
GCF_900132115.1	False
GCF_900139045.1	False
GCF_900132835.1	False
GCF_900140805.1	False
GCF_900131965.1	False
GCF_900135055.1	False
GCF_900139855.1	False
GCF_900140605.1	False
GCF_900139405.1	False
GCF_900137195.1	False
GCF_900133215.1	False
GCF_900134345.1	False
GCF_900140595.1	False
GCF_900136085.1	False
GCF_900132685.1	False
GCF_900140035.1	False
GCF_900134305.1	False
GCF_900135345.1	False
GCF_900168025.1	False
GCF_900168195.1	False
GCF_900136215.1	False
GCF_900141485.1	False
GCF_900138145.1	False
GCF_900137065.1	False
GCF_900138125.1	False
GCF_900140785.1	False
GCF_900141155.1	False
GCF_900140085.1	False
GCF_900168085.1	False
GCF_900135135.1	False
GCF_900142345.1	False
GCF_900141065.1	False
GCF_900140575.1	False
GCF_900168145.1	False
GCF_900140425.1	False
GCF_900138075.1	False
GCF_900138175.1	False
GCF_900129425.1	False
GCF_900130235.1	False
GCF_900133935.1	False
GCF_900137575.1	False
GCF_900138895.1	False
GCF_900132255.1	False
GCF_900140555.1	False
GCF_900138775.1	False
GCF_900130265.1	False
GCF_900168295.1	False
GCF_900138785.1	False
GCF_900139515.1	False
GCF_900141055.1	False
GCF_900135195.1	False
GCF_900138065.1	False
GCF_900136605.1	False
GCF_900131105.1	False
GCF_900138835.1	False
GCF_900135635.1	False
GCF_900138235.1	False
GCF_900136075.1	False
GCF_900138755.1	False
GCF_900137325.1	False
GCF_900133925.1	False
GCF_900135685.1	False
GCF_900132765.1	False
GCF_900141385.1	False
GCF_900134685.1	False
GCF_900131735.1	False
GCF_900132045.1	False
GCF_900139985.1	False
GCF_900136955.1	False
GCF_900139635.1	False
GCF_900134795.1	False
GCF_900138435.1	False
GCF_900138585.1	False
GCF_900141045.1	False
GCF_900134545.1	False
GCF_900130665.1	False
GCF_900132065.1	False
GCF_900132075.1	False
GCF_900132375.1	False
GCF_900134865.1	False
GCF_900133195.1	False
GCF_900132385.1	False
GCF_900138795.1	False
GCF_900135425.1	False
GCF_900130755.1	False
GCF_900136725.1	False
GCF_900136205.1	False
GCF_900139915.1	False
GCF_900141515.1	False
GCF_900139445.1	False
GCF_900138675.1	False
GCF_900138665.1	False
GCF_900131025.1	False
GCF_900134405.1	False
GCF_900133335.1	False
GCF_900132195.1	False
GCF_900140175.1	False
GCF_900132455.1	False
GCF_900140865.1	False
GCF_900132305.1	False
GCF_900137335.1	False
GCF_900134315.1	False
GCF_900133675.1	False
GCF_900132475.1	False
GCF_900133625.1	False
GCF_900131565.1	False
GCF_900141085.1	False
GCF_900132465.1	False
GCF_900138555.1	False
GCF_900141475.1	False
GCF_900135445.1	False
GCF_900138375.1	False
GCF_900136005.1	False
GCF_900132125.1	False
GCF_900132215.1	False
GCF_900134785.1	False
GCF_900130465.1	False
GCF_900137835.1	False
GCF_900134565.1	False
GCF_900134655.1	False
GCF_900134445.1	False
GCF_900131775.1	False
GCF_900132715.1	False
GCF_900133605.1	False
GCF_900131535.1	False
GCF_900132815.1	False
GCF_900130975.1	False
GCF_900138355.1	False
GCF_900133635.1	False
GCF_900135895.1	False
GCF_900138955.1	False
GCF_900132245.1	False
GCF_900135745.1	False
GCF_900138575.1	False
GCF_900131955.1	False
GCF_900141225.1	False
GCF_900140765.1	False
GCF_900130435.1	False
GCF_900130515.1	False
GCF_900131725.1	False
GCF_900138135.1	False
GCF_900136465.1	False
GCF_900140135.1	False
GCF_900140445.1	False
GCF_900133025.1	False
GCF_900131855.1	False
GCF_900135905.1	False
GCF_900131315.1	False
GCF_900168155.1	False
GCF_900167975.1	False
GCF_002029665.1	False
GCF_900137025.1	False
GCF_900131995.1	False
GCF_900169495.1	False
GCF_900134635.1	False
GCF_900133615.1	False
GCF_900138635.1	False
GCF_900168055.1	False
GCF_900168045.1	False
GCF_900139715.1	False
GCF_900131205.1	False
GCF_900138425.1	False
GCF_900130765.1	False
GCF_900168255.1	False
GCF_900131875.1	False
GCF_900141135.1	False
GCF_900137555.1	False
GCF_900135955.1	False
GCF_900168015.1	False
GCF_900131685.1	False
GCF_900133825.1	False
GCF_900168115.1	False
GCF_900137945.1	False
GCF_900009135.1	False
GCF_900131585.1	False
GCF_900138525.1	False
GCF_900131235.1	False
GCF_002029825.1	False
GCF_900141355.1	False
GCF_002029885.1	False
GCF_900168305.1	False
GCF_900141245.1	False
GCF_900132725.1	False
GCF_900167175.1	False
GCF_002029785.1	False
GCF_900168265.1	False
GCF_002031265.1	False
GCF_002036995.1	False
GCF_002037525.1	False
GCF_002030095.1	False
GCF_002030605.1	False
GCF_002033175.1	False
GCF_002032305.1	False
GCF_002030835.1	False
GCF_002035325.1	False
GCF_002032885.1	False
GCF_002034905.1	False
GCF_002036095.1	False
GCF_002033165.1	False
GCF_002047365.1	False
GCF_002040005.1	False
GCF_002043715.1	False
GCF_002040305.1	False
GCF_002044005.1	False
GCF_002044305.1	False
GCF_002048905.1	False
GCF_002044605.1	False
GCF_002041325.1	False
GCF_002041345.1	False
GCF_002045495.1	False
GCF_002041425.1	False
GCF_002041545.1	False
GCF_002046525.1	False
GCF_002048245.1	False
GCF_002049145.1	False
GCF_002041685.1	False
GCF_002062405.1	False
GCF_002060995.1	False
GCF_002066335.1	False
GCF_002061105.1	False
GCF_002062115.1	False
GCF_002063195.1	False
GCF_002063225.1	False
GCF_002060705.1	False
GCF_002060775.1	False
GCF_002061815.1	False
GCF_002063885.1	False
GCF_002059395.1	False
GCF_002065955.1	False
GCF_002032235.1	False
GCF_002032745.1	False
GCF_002035715.1	False
GCF_002032425.1	False
GCF_002037355.1	False
GCF_002031785.1	False
GCF_002031875.1	False
GCF_002034525.1	False
GCF_002032395.1	False
GCF_002031535.1	False
GCF_002032945.1	False
GCF_002035985.1	False
GCF_002036305.1	False
GCF_002037385.1	False
GCF_002036845.1	False
GCF_002037475.1	False
GCF_002036895.1	False
GCF_002030665.1	False
GCF_002030235.1	False
GCF_002030685.1	False
GCF_002036595.1	False
GCF_002036785.1	False
GCF_002037185.1	False
GCF_002032385.1	False
GCF_002033105.1	False
GCF_002034005.1	False
GCF_002034885.1	False
GCF_002035925.1	False
GCF_002030415.1	False
GCF_002031525.1	False
GCF_002034115.1	False
GCF_002033845.1	False
GCF_002034855.1	False
GCF_002031175.1	False
GCF_002036205.1	False
GCF_002030565.1	False
GCF_002034735.1	False
GCF_002031145.1	False
GCF_002032975.1	False
GCF_002031245.1	False
GCF_002033125.1	False
GCF_002034785.1	False
GCF_002030925.1	False
GCF_002032665.1	False
GCF_001908295.1	False
GCF_002045175.1	False
GCF_002047435.1	False
GCF_002047735.1	False
GCF_002041945.1	False
GCF_002042145.1	False
GCF_002042225.1	False
GCF_002042535.1	False
GCF_002049235.1	False
GCF_002043955.1	False
GCF_002046845.1	False
GCF_002044065.1	False
GCF_002044195.1	False
GCF_002047505.1	False
GCF_002046885.1	False
GCF_002041535.1	False
GCF_002041835.1	False
GCF_002042015.1	False
GCF_002043165.1	False
GCF_002042185.1	False
GCF_002043375.1	False
GCF_002042315.1	False
GCF_002042565.1	False
GCF_002043885.1	False
GCF_002042665.1	False
GCF_002043895.1	False
GCF_002048195.1	False
GCF_002044105.1	False
GCF_002048745.1	False
GCF_002040905.1	False
GCF_002041125.1	False
GCF_002041215.1	False
GCF_002041375.1	False
GCF_002045605.1	False
GCF_002041755.1	False
GCF_002048465.1	False
GCF_002043255.1	False
GCF_002043465.1	False
GCF_002049395.1	False
GCF_002042965.1	False
GCF_002048525.1	False
GCF_002048565.1	False
GCF_002043665.1	False
GCF_002043865.1	False
GCF_002045825.1	False
GCF_002042755.1	False
GCF_002042845.1	False
GCF_002044265.1	False
GCF_002047895.1	False
GCF_002038225.1	False
GCF_002048725.1	False
GCF_002049055.1	False
GCF_002043785.1	False
GCF_002049225.1	False
GCF_002042585.1	False
GCF_002044835.1	False
GCF_002042635.1	False
GCF_002046735.1	False
GCF_002042795.1	False
GCF_002037895.1	False
GCF_002044385.1	False
GCF_002042895.1	False
GCF_002038395.1	False
GCF_002049325.1	False
GCF_002047275.1	False
GCF_002038065.1	False
GCF_002038205.1	False
GCF_002038325.1	False
GCF_002048825.1	False
GCF_002038525.1	False
GCF_002043095.1	False
GCF_002038645.1	False
GCF_002045125.1	False
GCF_002046645.1	False
GCF_002043085.1	False
GCF_002039145.1	False
GCF_002039285.1	False
GCF_002047645.1	False
GCF_002038115.1	False
GCF_002048325.1	False
GCF_002038345.1	False
GCF_002038445.1	False
GCF_002038545.1	False
GCF_002046565.1	False
GCF_002047205.1	False
GCF_002039245.1	False
GCF_002039335.1	False
GCF_002049345.1	False
GCF_002037835.1	False
GCF_002043005.1	False
GCF_002038425.1	False
GCF_002048935.1	False
GCF_002049385.1	False
GCF_002038745.1	False
GCF_002038945.1	False
GCF_002047785.1	False
GCF_002048685.1	False
GCF_002039455.1	False
GCF_002043025.1	False
GCF_002038035.1	False
GCF_002046165.1	False
GCF_002047005.1	False
GCF_002047965.1	False
GCF_002048115.1	False
GCF_002041305.1	False
GCF_002048865.1	False
GCF_002045265.1	False
GCF_002044675.1	False
GCF_002045465.1	False
GCF_002046495.1	False
GCF_002040015.1	False
GCF_002040085.1	False
GCF_002047945.1	False
GCF_002040445.1	False
GCF_002040545.1	False
GCF_002041095.1	False
GCF_002045165.1	False
GCF_002049195.1	False
GCF_002045245.1	False
GCF_002039815.1	False
GCF_002039915.1	False
GCF_002046575.1	False
GCF_002040045.1	False
GCF_002047035.1	False
GCF_002046865.1	False
GCF_002047565.1	False
GCF_002048795.1	False
GCF_002048925.1	False
GCF_002048605.1	False
GCF_002041445.1	False
GCF_002039625.1	False
GCF_002045865.1	False
GCF_002045955.1	False
GCF_002046615.1	False
GCF_002040245.1	False
GCF_002047115.1	False
GCF_002040395.1	False
GCF_002047975.1	False
GCF_002040485.1	False
GCF_002040615.1	False
GCF_002045425.1	False
GCF_002039715.1	False
GCF_002045565.1	False
GCF_002039845.1	False
GCF_002046055.1	False
GCF_002046215.1	False
GCF_002040315.1	False
GCF_002047325.1	False
GCF_002048035.1	False
GCF_002041025.1	False
GCF_002041085.1	False
GCF_002041065.1	False
GCF_002041245.1	False
GCF_002041695.1	False
GCF_002048125.1	False
GCF_002040915.1	False
GCF_002041845.1	False
GCF_002040835.1	False
GCF_002041145.1	False
GCF_002041665.1	False
GCF_002041935.1	False
GCF_002041265.1	False
GCF_002041455.1	False
GCF_002041605.1	False
GCF_002042455.1	False
GCF_002042005.1	False
GCF_002042625.1	False
GCF_002047625.1	False
GCF_002041775.1	False
GCF_002042365.1	False
GCF_002046945.1	False
GCF_002049005.1	False
GCF_002056245.1	False
GCF_002052145.1	False
GCF_002056395.1	False
GCF_002052375.1	False
GCF_002057005.1	False
GCF_002057505.1	False
GCF_002055865.1	False
GCF_002057665.1	False
GCF_002056485.1	False
GCF_002056585.1	False
GCF_002057395.1	False
GCF_002051625.1	False
GCF_002051965.1	False
GCF_002052565.1	False
GCF_002052855.1	False
GCF_002053075.1	False
GCF_002052135.1	False
GCF_002053495.1	False
GCF_002052615.1	False
GCF_002053825.1	False
GCF_002057815.1	False
GCF_002054775.1	False
GCF_002052005.1	False
GCF_002054985.1	False
GCF_002055285.1	False
GCF_002052965.1	False
GCF_002053225.1	False
GCF_002051025.1	False
GCF_002051355.1	False
GCF_002057495.1	False
GCF_002052995.1	False
GCF_002052185.1	False
GCF_002053575.1	False
GCF_002054165.1	False
GCF_002054555.1	False
GCF_002051895.1	False
GCF_002054875.1	False
GCF_002052105.1	False
GCF_002054935.1	False
GCF_002055035.1	False
GCF_002055195.1	False
GCF_002052825.1	False
GCF_002057585.1	False
GCF_002057775.1	False
GCF_002054265.1	False
GCF_002057855.1	False
GCF_002054655.1	False
GCF_002051905.1	False
GCF_002052225.1	False
GCF_002052415.1	False
GCF_002053325.1	False
GCF_002053655.1	False
GCF_002053505.1	False
GCF_002055405.1	False
GCF_002053085.1	False
GCF_002053095.1	False
GCF_002053295.1	False
GCF_002053405.1	False
GCF_002054115.1	False
GCF_002054125.1	False
GCF_002054395.1	False
GCF_002054455.1	False
GCF_002052315.1	False
GCF_002054725.1	False
GCF_002055155.1	False
GCF_002052395.1	False
GCF_002053045.1	False
GCF_002053215.1	False
GCF_002053415.1	False
GCF_002053485.1	False
GCF_002053895.1	False
GCF_002054025.1	False
GCF_002054305.1	False
GCF_002054225.1	False
GCF_002054355.1	False
GCF_002054705.1	False
GCF_002054965.1	False
GCF_002052505.1	False
GCF_002052685.1	False
GCF_002052805.1	False
GCF_002053955.1	False
GCF_002054005.1	False
GCF_002054205.1	False
GCF_002054075.1	False
GCF_002054385.1	False
GCF_002052245.1	False
GCF_002052355.1	False
GCF_002055255.1	False
GCF_002055375.1	False
GCF_002053335.1	False
GCF_002053625.1	False
GCF_002054195.1	False
GCF_002054055.1	False
GCF_002054325.1	False
GCF_002054145.1	False
GCF_002054255.1	False
GCF_002054435.1	False
GCF_002052175.1	False
GCF_002054645.1	False
GCF_002054815.1	False
GCF_002055175.1	False
GCF_002055335.1	False
GCF_002053305.1	False
GCF_002053585.1	False
GCF_002054085.1	False
GCF_002050685.1	False
GCF_002062745.1	False
GCF_002063385.1	False
GCF_002065675.1	False
GCF_002065855.1	False
GCF_002061225.1	False
GCF_002062715.1	False
GCF_002063295.1	False
GCF_002064455.1	False
GCF_002064535.1	False
GCF_002065865.1	False
GCF_002063925.1	False
GCF_002065465.1	False
GCF_002064145.1	False
GCF_002062305.1	False
GCF_002065725.1	False
GCF_002065415.1	False
GCF_002066415.1	False
GCF_002061155.1	False
GCF_002059945.1	False
GCF_002065775.1	False
GCF_002065885.1	False
GCF_002062625.1	False
GCF_002064045.1	False
GCF_002066495.1	False
GCF_002064215.1	False
GCF_002059695.1	False
GCF_002061265.1	False
GCF_002062095.1	False
GCF_002064575.1	False
GCF_002065935.1	False
GCF_002065495.1	False
GCF_002059315.1	False
GCF_002063115.1	False
GCF_002062385.1	False
GCF_002062125.1	False
GCF_002063035.1	False
GCF_002064495.1	False
GCF_002063415.1	False
GCF_002064625.1	False
GCF_002063875.1	False
GCF_002063955.1	False
GCF_002066565.1	False
GCF_002062535.1	False
GCF_002059705.1	False
GCF_002065735.1	False
GCF_002060195.1	False
GCF_002065815.1	False
GCF_002065915.1	False
GCF_002064595.1	False
GCF_002065395.1	False
GCF_002066555.1	False
GCF_002065535.1	False
GCF_002064235.1	False
GCF_002065195.1	False
GCF_002065335.1	False
GCF_002062825.1	False
GCF_002064435.1	False
GCF_002066345.1	False
GCF_002064085.1	False
GCF_002059525.1	False
GCF_002064275.1	False
GCF_002064285.1	False
GCF_002065355.1	False
GCF_002064375.1	False
GCF_002066435.1	False
GCF_002065435.1	False
GCF_002064195.1	False
GCF_002066575.1	False
GCF_002060305.1	False
GCF_002065215.1	False
GCF_002066775.1	False
GCF_002059855.1	False
GCF_002061275.1	False
GCF_002062265.1	False
GCF_002061335.1	False
GCF_002062035.1	False
GCF_002064975.1	False
GCF_002060155.1	False
GCF_002062055.1	False
GCF_002062995.1	False
GCF_002061135.1	False
GCF_002061195.1	False
GCF_002064615.1	False
GCF_002066805.1	False
GCF_002059665.1	False
GCF_002062555.1	False
GCF_002063345.1	False
GCF_002064035.1	False
GCF_002065805.1	False
GCF_002064965.1	False
GCF_002060015.1	False
GCF_002062375.1	False
GCF_002063075.1	False
GCF_002064525.1	False
GCF_002065425.1	False
GCF_002061665.1	False
GCF_002059515.1	False
GCF_002062335.1	False
GCF_002060215.1	False
GCF_002062905.1	False
GCF_002062685.1	False
GCF_002063965.1	False
GCF_002064765.1	False
GCF_002072515.1	False
GCF_002072875.1	False
GCF_002072505.1	False
GCF_900037235.1	False
GCF_002046345.1	False
GCF_002046485.1	False
GCF_002044905.1	False
GCF_002046355.1	False
GCF_002045345.1	False
GCF_002038785.1	False
GCF_002043075.1	False
GCF_002039105.1	False
GCF_002039395.1	False
GCF_900038635.1	False
GCF_002045905.1	False
GCF_900080235.1	False
GCF_002046205.1	False
GCF_002045755.1	False
GCF_002046465.1	False
GCF_002038885.1	False
GCF_002039005.1	False
GCF_002046815.1	False
GCF_001974965.1	False
GCF_002044985.1	False
GCF_002046045.1	False
GCF_002038685.1	False
GCF_002045805.1	False
GCF_002038965.1	False
GCF_002043145.1	False
GCF_002039085.1	False
GCF_002039295.1	False
GCF_002043435.1	False
GCF_002039595.1	False
GCF_002047025.1	False
GCF_002039805.1	False
GCF_002040095.1	False
GCF_002040145.1	False
GCF_002040405.1	False
GCF_002040585.1	False
GCF_002040825.1	False
GCF_002048805.1	False
GCF_002040965.1	False
GCF_002044505.1	False
GCF_002041165.1	False
GCF_002044705.1	False
GCF_002039505.1	False
GCF_002043485.1	False
GCF_002043585.1	False
GCF_002039755.1	False
GCF_002039905.1	False
GCF_002047425.1	False
GCF_002047445.1	False
GCF_002043795.1	False
GCF_002040525.1	False
GCF_002040665.1	False
GCF_002044405.1	False
GCF_002046405.1	False
GCF_002045085.1	False
GCF_002046095.1	False
GCF_002045205.1	False
GCF_002038585.1	False
GCF_002038825.1	False
GCF_002045945.1	False
GCF_002043285.1	False
GCF_002046975.1	False
GCF_002039705.1	False
GCF_002043605.1	False
GCF_002043685.1	False
GCF_002040135.1	False
GCF_002040215.1	False
GCF_002047575.1	False
GCF_002044745.1	False
GCF_002040845.1	False
GCF_002045095.1	False
GCF_002043065.1	False
GCF_002041035.1	False
GCF_002041275.1	False
GCF_002047545.1	False
GCF_002047795.1	False
GCF_002039865.1	False
GCF_002049015.1	False
GCF_002040285.1	False
GCF_002040385.1	False
GCF_002043755.1	False
GCF_002043945.1	False
GCF_002044165.1	False
GCF_002049065.1	False
GCF_002049115.1	False
GCF_002040805.1	False
GCF_002038135.1	False
GCF_002046425.1	False
GCF_002038505.1	False
GCF_002038605.1	False
GCF_002047105.1	False
GCF_002047685.1	False
GCF_002039925.1	False
GCF_002040155.1	False
GCF_002044455.1	False
GCF_002044865.1	False
GCF_002037995.1	False
GCF_002038385.1	False
GCF_002038705.1	False
GCF_002048695.1	False
GCF_002038975.1	False
GCF_002049045.1	False
GCF_002039125.1	False
GCF_002045255.1	False
GCF_002043635.1	False
GCF_002039685.1	False
GCF_002048205.1	False
GCF_002039985.1	False
GCF_002044255.1	False
GCF_002044355.1	False
GCF_002040325.1	False
GCF_002044565.1	False
GCF_002040705.1	False
GCF_002046115.1	False
GCF_002047265.1	False
GCF_002038805.1	False
GCF_002040495.1	False
GCF_002044755.1	False
GCF_002049245.1	False
GCF_002040595.1	False
GCF_002044925.1	False
GCF_002045005.1	False
GCF_002045325.1	False
GCF_002038305.1	False
GCF_002038625.1	False
GCF_002047955.1	False
GCF_002038905.1	False
GCF_002039025.1	False
GCF_002038715.1	False
GCF_002049305.1	False
GCF_002039215.1	False
GCF_002044825.1	False
GCF_002048365.1	False
GCF_002049335.1	False
GCF_002045665.1	False
GCF_002046535.1	False
GCF_002046805.1	False
GCF_002045985.1	False
GCF_002040985.1	False
GCF_002048945.1	False
GCF_002045195.1	False
GCF_002039425.1	False
GCF_002047195.1	False
GCF_002045915.1	False
GCF_002048505.1	False
GCF_002046285.1	False
GCF_002045525.1	False
GCF_002048025.1	False
GCF_002046725.1	False
GCF_002046745.1	False
GCF_002045435.1	False
GCF_002047405.1	False
GCF_002046175.1	False
GCF_002039525.1	False
GCF_002047635.1	False
GCF_002048755.1	False
GCF_002045535.1	False
GCF_002046415.1	False
GCF_002047245.1	False
GCF_002046915.1	False
GCF_002048105.1	False
GCF_002041205.1	False
GCF_002041385.1	False
GCF_002045355.1	False
GCF_002041505.1	False
GCF_002047875.1	False
GCF_002041575.1	False
GCF_002041615.1	False
GCF_002041885.1	False
GCF_002041955.1	False
GCF_002042025.1	False
GCF_002042075.1	False
GCF_002041905.1	False
GCF_002042165.1	False
GCF_002042495.1	False
GCF_002042105.1	False
GCF_002042235.1	False
GCF_002042685.1	False
GCF_002041925.1	False
GCF_002042445.1	False
GCF_002042595.1	False
GCF_002041525.1	False
GCF_002042745.1	False
GCF_002042785.1	False
GCF_002049445.1	False
GCF_002041825.1	False
GCF_002042405.1	False
GCF_002047475.1	False
GCF_002042855.1	False
GCF_002047345.1	False
GCF_002041705.1	False
GCF_002042115.1	False
GCF_002042305.1	False
GCF_002042725.1	False
GCF_002042825.1	False
GCF_002047725.1	False
GCF_002048515.1	False
GCF_002056065.1	False
GCF_002057535.1	False
GCF_002050515.1	False
GCF_002055515.1	False
GCF_002055965.1	False
GCF_002056635.1	False
GCF_002057245.1	False
GCF_002055765.1	False
GCF_002056385.1	False
GCF_002056475.1	False
GCF_002058485.1	False
GCF_002056945.1	False
GCF_002056835.1	False
GCF_002058005.1	False
GCF_002054745.1	False
GCF_002055345.1	False
GCF_002054595.1	False
GCF_002054615.1	False
GCF_002057675.1	False
GCF_002057725.1	False
GCF_002055025.1	False
GCF_002051215.1	False
GCF_002056155.1	False
GCF_002056205.1	False
GCF_002056845.1	False
GCF_002056745.1	False
GCF_002056795.1	False
GCF_002058075.1	False
GCF_002051585.1	False
GCF_002055235.1	False
GCF_002054545.1	False
GCF_002054865.1	False
GCF_002051045.1	False
GCF_002051235.1	False
GCF_002055205.1	False
GCF_002058595.1	False
GCF_002050835.1	False
GCF_002057985.1	False
GCF_002054515.1	False
GCF_002055135.1	False
GCF_002054535.1	False
GCF_002054805.1	False
GCF_002058405.1	False
GCF_002055115.1	False
GCF_002051405.1	False
GCF_002051525.1	False
GCF_002052065.1	False
GCF_002058765.1	False
GCF_002055535.1	False
GCF_002056135.1	False
GCF_002056295.1	False
GCF_002058475.1	False
GCF_002050595.1	False
GCF_002050715.1	False
GCF_002054925.1	False
GCF_002055055.1	False
GCF_002055415.1	False
GCF_002054495.1	False
GCF_002054635.1	False
GCF_002054905.1	False
GCF_002051285.1	False
GCF_002051475.1	False
GCF_002051945.1	False
GCF_002052075.1	False
GCF_002052255.1	False
GCF_002057275.1	False
GCF_002050805.1	False
GCF_002055955.1	False
GCF_002056195.1	False
GCF_002058675.1	False
GCF_002056575.1	False
GCF_002057295.1	False
GCF_002051115.1	False
GCF_002057445.1	False
GCF_002051445.1	False
GCF_002055675.1	False
GCF_002051865.1	False
GCF_002055995.1	False
GCF_002056235.1	False
GCF_002056505.1	False
GCF_002052635.1	False
GCF_002052775.1	False
GCF_002057555.1	False
GCF_002056055.1	False
GCF_002058415.1	False
GCF_002051055.1	False
GCF_002051385.1	False
GCF_002051645.1	False
GCF_002066925.1	False
GCF_002061785.1	False
GCF_002062045.1	False
GCF_002059645.1	False
GCF_002064055.1	False
GCF_002060535.1	False
GCF_002066295.1	False
GCF_002066645.1	False
GCF_002060945.1	False
GCF_002066665.1	False
GCF_002059265.1	False
GCF_002060035.1	False
GCF_002060025.1	False
GCF_002064005.1	False
GCF_002059445.1	False
GCF_900166975.1	False
GCF_900169205.1	False
GCF_002061775.1	False
GCF_002061825.1	False
GCF_002065945.1	False
GCF_002066265.1	False
GCF_002066185.1	False
GCF_002059305.1	False
GCF_002066635.1	False
GCF_002060595.1	False
GCF_900131895.1	False
GCF_002059815.1	False
GCF_002066685.1	False
GCF_002060605.1	False
GCF_002060865.1	False
GCF_002060465.1	False
GCF_002061055.1	False
GCF_002062945.1	False
GCF_002061865.1	False
GCF_002063315.1	False
GCF_002066045.1	False
GCF_002066395.1	False
GCF_002059465.1	False
GCF_900138685.1	False
GCF_002059765.1	False
GCF_002060115.1	False
GCF_002060795.1	False
GCF_900133875.1	False
GCF_002061255.1	False
GCF_002060385.1	False
GCF_002061415.1	False
GCF_002061975.1	False
GCF_002066025.1	False
GCF_002066715.1	False
GCF_002066725.1	False
GCF_002061715.1	False
GCF_002066145.1	False
GCF_002060635.1	False
GCF_002060885.1	False
GCF_002062565.1	False
GCF_002063005.1	False
GCF_002066095.1	False
GCF_002066455.1	False
GCF_002071035.1	False
GCF_900134755.1	False
GCF_900131905.1	False
GCF_002061095.1	False
GCF_002060075.1	False
GCF_002062345.1	False
GCF_002062455.1	False
GCF_002062475.1	False
GCF_002062165.1	False
GCF_002062415.1	False
GCF_002064445.1	False
GCF_002065505.1	False
GCF_002059325.1	False
GCF_002064225.1	False
GCF_002061015.1	False
GCF_002063265.1	False
GCF_002065345.1	False
GCF_002064355.1	False
GCF_002064515.1	False
GCF_002071575.1	False
GCF_002061655.1	False
GCF_002062665.1	False
GCF_002063135.1	False
GCF_002065635.1	False
GCF_002064115.1	False
GCF_002065715.1	False
GCF_002059935.1	False
GCF_002066535.1	False
GCF_002062205.1	False
GCF_002061495.1	False
GCF_002063165.1	False
GCF_002065205.1	False
GCF_002061505.1	False
GCF_002062815.1	False
GCF_002064405.1	False
GCF_002064695.1	False
GCF_002063915.1	False
GCF_002066305.1	False
GCF_002063995.1	False
GCF_002059605.1	False
GCF_002064315.1	False
GCF_002065105.1	False
GCF_002064365.1	False
GCF_002063355.1	False
GCF_002065645.1	False
GCF_001957215.1	False
GCF_002071935.1	False
GCF_002071775.1	False
GCF_002071815.1	False
GCF_002071755.1	False
GCF_002072215.1	False
GCF_002072175.1	False
GCF_900105295.1	False
GCF_002072155.1	False
GCF_002072185.1	False
GCF_900108835.1	False
GCF_001980675.1	False
GCF_001985985.1	False
GCF_001298325.2	False
GCF_002073065.1	False
GCF_002074335.1	False
GCF_002074655.1	False
GCF_002073975.1	False
GCF_002074455.1	False
GCF_002074605.1	False
GCF_002074435.1	False
GCF_002074735.1	False
GCF_002074745.1	False
GCF_002074075.1	False
GCF_002074155.1	False
GCF_002074515.1	False
GCF_002074185.1	False
GCF_002074215.1	False
GCF_002074445.1	False
GCF_002074525.1	False
GCF_002074345.1	False
GCF_002074675.1	False
GCF_002074095.1	False
GCF_002074295.1	False
GCF_002074245.1	False
GCF_002074715.1	False
GCF_002075415.1	False
GCF_002074175.1	False
GCF_002074225.1	False
GCF_002074465.1	False
GCF_002074685.1	False
GCF_002073895.1	False
GCF_002074555.1	False
GCF_900169075.1	False
GCF_002075575.1	False
GCF_002075835.1	False
GCF_900173505.1	False
GCF_002075495.1	False
GCF_002075855.1	False
GCF_002074385.1	False
GCF_002074775.1	False
GCF_002074115.1	False
GCF_002074375.1	False
GCF_002074305.1	False
GCF_002074395.1	False
GCF_002061445.1	False
GCF_002075505.1	False
GCF_002075535.1	False
GCF_002075715.1	False
GCF_002074545.1	False
GCF_002074235.1	False
GCF_002074795.1	False
GCF_002074135.1	False
GCF_002074595.1	False
GCF_002075125.1	False
GCF_002075615.1	False
GCF_900174375.1	False
GCF_900173665.1	False
GCF_900172155.1	False
GCF_002075635.1	False
GCF_002075645.1	False
GCF_900172615.1	False
GCF_002075865.1	False
GCF_900172935.1	False
GCF_002075225.1	False
GCF_900173375.1	False
GCF_900173695.1	False
GCF_900173495.1	False
GCF_900169525.1	False
GCF_002075555.1	False
GCF_900174405.1	False
GCF_900173385.1	False
GCF_900012625.1	False
GCF_900171965.1	False
GCF_002075945.1	False
GCF_900173465.1	False
GCF_900012565.1	False
GCF_900170035.1	False
GCF_002075135.1	False
GCF_900172525.1	False
GCF_002075875.1	False
GCF_002076015.1	False
GCF_002076105.1	False
GCF_900173555.1	False
GCF_900013535.1	False
GCF_900172515.1	False
GCF_002075235.1	False
GCF_900173535.1	False
GCF_900174145.1	False
GCF_900172665.1	False
GCF_900172445.1	False
GCF_900174085.1	False
GCF_900172465.1	False
GCF_900172635.1	False
GCF_900172995.1	False
GCF_000007765.2	False
GCF_002040205.1	False
GCF_002040365.1	False
GCF_002040565.1	False
GCF_002048395.1	False
GCF_002044555.1	False
GCF_002044645.1	False
GCF_002045385.1	False
GCF_002040925.1	False
GCF_002043345.1	False
GCF_002046245.1	False
GCF_002041175.1	False
GCF_002043475.1	False
GCF_002041465.1	False
GCF_002048645.1	False
GCF_002040785.1	False
GCF_002040885.1	False
GCF_002040975.1	False
GCF_002046685.1	False
GCF_002043545.1	False
GCF_002041365.1	False
GCF_002039485.1	False
GCF_002039585.1	False
GCF_002043845.1	False
GCF_002039785.1	False
GCF_002044035.1	False
GCF_002045305.1	False
GCF_001620135.2	False
GCF_002046005.1	False
GCF_002046605.1	False
GCF_002046365.1	False
GCF_002045735.1	False
GCF_002046965.1	False
GCF_002047045.1	False
GCF_002047285.1	False
GCF_002048065.1	False
GCF_002046145.1	False
GCF_002047185.1	False
GCF_002048415.1	False
GCF_002042375.1	False
GCF_002042525.1	False
GCF_002042675.1	False
GCF_002037885.1	False
GCF_002037905.1	False
GCF_002038055.1	False
GCF_002045405.1	False
GCF_002047515.1	False
GCF_002049165.1	False
GCF_002046655.1	False
GCF_002046695.1	False
GCF_002041765.1	False
GCF_002046785.1	False
GCF_002047815.1	False
GCF_002048585.1	False
GCF_002048175.1	False
GCF_002047885.1	False
GCF_002047095.1	False
GCF_002048265.1	False
GCF_002048335.1	False
GCF_002045025.1	False
GCF_002045725.1	False
GCF_002055735.1	False
GCF_002056725.1	False
GCF_002055635.1	False
GCF_002057355.1	False
GCF_002055605.1	False
GCF_002056145.1	False
GCF_002055855.1	False
GCF_002056105.1	False
GCF_002057455.1	True
GCF_002055685.1	False
GCF_002059185.1	False
GCF_002055075.1	False
GCF_002055315.1	False
GCF_002055775.1	False
GCF_002056095.1	False
GCF_002056285.1	False
GCF_002056695.1	False
GCF_002052675.1	False
GCF_002057345.1	False
GCF_002055755.1	False
GCF_002057155.1	False
GCF_002057565.1	False
GCF_002056005.1	False
GCF_002057915.1	False
GCF_002058315.1	False
GCF_002051515.1	False
GCF_002051735.1	False
GCF_002053375.1	False
GCF_002052745.1	False
GCF_002057645.1	False
GCF_002054465.1	False
GCF_002051825.1	False
GCF_002052035.1	False
GCF_002052305.1	False
GCF_002055395.1	False
GCF_002052905.1	False
GCF_002052925.1	False
GCF_002053175.1	False
GCF_002053395.1	False
GCF_002053475.1	False
GCF_002053695.1	False
GCF_002053865.1	False
GCF_002054295.1	False
GCF_002054375.1	False
GCF_002050585.1	False
GCF_002050885.1	False
GCF_002058255.1	False
GCF_002050945.1	False
GCF_002057075.1	False
GCF_002058425.1	False
GCF_002050775.1	False
GCF_002056375.1	False
GCF_002056435.1	False
GCF_002057185.1	False
GCF_002057205.1	False
GCF_900149415.1	False
GCF_900149555.1	False
GCF_900149525.1	False
GCF_002071595.1	False
GCF_900149495.1	False
GCF_900133005.1	False
GCF_002068095.1	False
GCF_900169675.1	False
GCF_002057335.1	False
GCF_900149585.1	False
GCF_900149445.1	False
GCF_900149515.1	False
GCF_002068155.1	False
GCF_900149595.1	False
GCF_900169635.1	False
GCF_900138095.1	False
GCF_900149405.1	False
GCF_900133545.1	False
GCF_900149365.1	False
GCF_900140475.1	False
GCF_900149425.1	False
GCF_002068675.1	False
GCF_900149605.1	False
GCF_900149575.1	False
GCF_002069155.1	False
GCF_900168285.1	False
GCF_900135665.1	False
GCF_900169085.1	False
GCF_900132575.1	False
GCF_900149645.1	False
GCF_002060755.1	False
GCF_002061425.1	False
GCF_900169305.1	False
GCF_002060805.1	False
GCF_002060975.1	False
GCF_002059595.1	False
GCF_900132335.1	False
GCF_002060515.1	False
GCF_002061945.1	False
GCF_002061735.1	False
GCF_002062245.1	False
GCF_002065135.1	False
GCF_002066465.1	False
GCF_002066035.1	False
GCF_002060125.1	False
GCF_900133565.1	False
GCF_900169725.1	False
GCF_002060935.1	False
GCF_900116025.1	False
GCF_900169615.1	False
GCF_900169645.1	False
GCF_002061575.1	False
GCF_002061905.1	False
GCF_900169905.1	False
GCF_002066195.1	False
GCF_002063755.1	False
GCF_002060435.1	False
GCF_002066175.1	False
GCF_002066255.1	False
GCF_002060695.1	False
GCF_900169945.1	False
GCF_002061035.1	False
GCF_002060495.1	False
GCF_900134455.1	False
GCF_002061995.1	False
GCF_002062655.1	False
GCF_002059375.1	False
GCF_002059635.1	False
GCF_002060675.1	False
GCF_002060335.1	False
GCF_900166965.1	False
GCF_002060525.1	False
GCF_002066795.1	False
GCF_002061855.1	False
GCF_002060575.1	False
GCF_900169885.1	False
GCF_002066375.1	False
GCF_002062875.1	False
GCF_002066015.1	False
GCF_002059455.1	False
GCF_002066135.1	False
GCF_002060645.1	False
GCF_002066235.1	False
GCF_002066615.1	False
GCF_002060855.1	False
GCF_002060085.1	False
GCF_002060415.1	False
GCF_900133585.1	False
GCF_002066105.1	False
GCF_002061075.1	False
GCF_002061695.1	False
GCF_002062195.1	False
GCF_900134335.1	False
GCF_002066745.1	False
GCF_900137475.1	False
GCF_002060285.1	False
GCF_002060735.1	False
GCF_002060455.1	False
GCF_002061725.1	False
GCF_002061895.1	False
GCF_002060785.1	False
GCF_002059435.1	False
GCF_002066885.1	False
GCF_002061315.1	False
GCF_002061585.1	False
GCF_002068115.1	False
GCF_002068135.1	False
GCF_002062005.1	False
GCF_900131325.1	False
GCF_002059225.1	False
GCF_002065995.1	False
GCF_002060875.1	False
GCF_002061935.1	False
GCF_002060175.1	False
GCF_002059885.1	False
GCF_002062295.1	False
GCF_002061535.1	False
GCF_002062895.1	False
GCF_002063095.1	False
GCF_002064825.1	False
GCF_002062615.1	False
GCF_002063595.1	False
GCF_002060365.1	False
GCF_002061515.1	False
GCF_002063155.1	False
GCF_002063685.1	False
GCF_002064955.1	False
GCF_002059715.1	False
GCF_002060235.1	False
GCF_002062495.1	False
GCF_002063725.1	False
GCF_002064905.1	False
GCF_002063445.1	False
GCF_002063665.1	False
GCF_002059955.1	False
GCF_002061385.1	False
GCF_002059875.1	False
GCF_002062235.1	False
GCF_002062735.1	False
GCF_002063335.1	False
GCF_002063805.1	False
GCF_002059565.1	False
GCF_002065555.1	False
GCF_002063545.1	False
GCF_002059295.1	False
GCF_002065035.1	False
GCF_002061345.1	False
GCF_002063205.1	False
GCF_002064635.1	False
GCF_002063835.1	False
GCF_002066855.1	False
GCF_002064645.1	False
GCF_002062485.1	False
GCF_002064135.1	False
GCF_002063525.1	False
GCF_002064755.1	False
GCF_002063795.1	False
GCF_002065025.1	False
GCF_002065125.1	False
GCF_002067135.1	False
GCF_002061205.1	False
GCF_002064815.1	False
GCF_002065595.1	False
GCF_002066505.1	False
GCF_002064935.1	False
GCF_002062135.1	False
GCF_002059555.1	False
GCF_002064715.1	False
GCF_002064795.1	False
GCF_002062935.1	False
GCF_002063555.1	False
GCF_002063625.1	False
GCF_002063845.1	False
GCF_002063615.1	False
GCF_002064835.1	False
GCF_002060275.1	False
GCF_900169475.1	False
GCF_002064725.1	False
GCF_002063435.1	False
GCF_002063655.1	False
GCF_002066815.1	False
GCF_002028795.1	False
GCF_002071615.1	False
GCF_002062795.1	False
GCF_002064895.1	False
GCF_002066895.1	False
GCF_002063745.1	False
GCF_002066875.1	False
GCF_002066965.1	False
GCF_002071635.1	False
GCF_002028525.1	False
GCF_002071655.1	False
GCF_002071845.1	False
GCF_001887475.1	False
GCF_002042975.1	False
GCF_002072975.1	False
GCF_002073915.1	False
GCF_002074855.1	False
GCF_002074635.1	False
GCF_900173705.1	False
GCF_900173205.1	False
GCF_900172175.1	False
GCF_900172065.1	False
GCF_900173295.1	False
GCF_900174105.1	False
GCF_900172755.1	False
GCF_900174245.1	False
GCF_900173765.1	False
GCF_900173965.1	False
GCF_900172535.1	False
GCF_900172895.1	False
GCF_900173245.1	False
GCF_900173435.1	False
GCF_900172845.1	False
GCF_002080565.1	False
GCF_002080645.1	False
GCF_002080435.1	False
GCF_002080675.1	False
GCF_002081645.1	False
GCF_002081155.1	False
GCF_002081325.1	False
GCF_002081535.1	False
GCF_900091665.1	False
GCF_002044955.1	False
GCF_002038835.1	False
GCF_002039045.1	False
GCF_002049255.1	False
GCF_002042885.1	False
GCF_002048425.1	False
GCF_002042905.1	False
GCF_002048855.1	False
GCF_002042945.1	False
GCF_002043045.1	False
GCF_002045705.1	False
GCF_002046325.1	False
GCF_002047865.1	False
GCF_002044805.1	False
GCF_002037965.1	False
GCF_002049485.1	False
GCF_002038105.1	False
GCF_002038215.1	False
GCF_002045995.1	False
GCF_002038365.1	False
GCF_002047715.1	False
GCF_002044435.1	False
GCF_002039065.1	False
GCF_002039185.1	False
GCF_002039325.1	False
GCF_002039445.1	False
GCF_002037945.1	False
GCF_002045015.1	False
GCF_002038155.1	False
GCF_002038255.1	False
GCF_002038455.1	False
GCF_002049155.1	False
GCF_002038915.1	False
GCF_002044445.1	False
GCF_002048305.1	False
GCF_002039165.1	False
GCF_002045585.1	False
GCF_002046875.1	False
GCF_002047165.1	False
GCF_002038555.1	False
GCF_002038765.1	False
GCF_002047805.1	False
GCF_002048075.1	False
GCF_002045475.1	False
GCF_002045645.1	False
GCF_002039385.1	False
GCF_002039545.1	False
GCF_002043215.1	False
GCF_002039745.1	False
GCF_002043915.1	False
GCF_002038665.1	False
GCF_002038865.1	False
GCF_002044725.1	False
GCF_002048385.1	False
GCF_002048475.1	False
GCF_002045675.1	False
GCF_002048595.1	False
GCF_002046265.1	False
GCF_002039565.1	False
GCF_002043205.1	False
GCF_002043245.1	False
GCF_002043815.1	False
GCF_002040065.1	False
GCF_002039205.1	False
GCF_002039365.1	False
GCF_002048655.1	False
GCF_002039645.1	False
GCF_002044885.1	False
GCF_002045115.1	False
GCF_002044025.1	False
GCF_002044125.1	False
GCF_002044245.1	False
GCF_002047355.1	False
GCF_002040675.1	False
GCF_002044525.1	False
GCF_002040765.1	False
GCF_002045745.1	False
GCF_002043155.1	False
GCF_002044735.1	False
GCF_002039665.1	False
GCF_002043725.1	False
GCF_002039855.1	False
GCF_002039965.1	False
GCF_002045875.1	False
GCF_002044075.1	False
GCF_002046085.1	False
GCF_002044225.1	False
GCF_002044325.1	False
GCF_002044425.1	False
GCF_002040125.1	False
GCF_002046275.1	False
GCF_002040255.1	False
GCF_002047085.1	False
GCF_002040465.1	False
GCF_002044345.1	False
GCF_002040605.1	False
GCF_002040735.1	False
GCF_002044625.1	False
GCF_002044945.1	False
GCF_002045845.1	False
GCF_002043425.1	False
GCF_002047555.1	False
GCF_002042065.1	False
GCF_002042175.1	False
GCF_002042255.1	False
GCF_002042325.1	False
GCF_002042485.1	False
GCF_002037865.1	False
GCF_002042245.1	False
GCF_002042395.1	False
GCF_002037985.1	False
GCF_002037825.1	False
GCF_002038185.1	False
GCF_002038485.1	False
GCF_002038285.1	False
GCF_002038025.1	False
GCF_002045035.1	False
GCF_002055275.1	False
GCF_002052625.1	False
GCF_002052895.1	False
GCF_002053565.1	False
GCF_002053965.1	False
GCF_002050645.1	False
GCF_002056705.1	False
GCF_002058635.1	False
GCF_002050975.1	False
GCF_002057125.1	False
GCF_002058685.1	False
GCF_001952655.1	False
GCF_002050675.1	False
GCF_002050875.1	False
GCF_002056925.1	False
GCF_002057065.1	False
GCF_002050855.1	False
GCF_002057085.1	False
GCF_002058515.1	False
GCF_002050935.1	False
GCF_002056755.1	False
GCF_002051005.1	False
GCF_002058525.1	False
GCF_002051305.1	False
GCF_002051485.1	False
GCF_002056865.1	False
GCF_002058735.1	False
GCF_002050505.1	False
GCF_002057015.1	False
GCF_002057025.1	False
GCF_002058105.1	False
GCF_002058335.1	False
GCF_002050525.1	False
GCF_002050735.1	False
GCF_002055495.1	False
GCF_002058035.1	False
GCF_002051125.1	False
GCF_002051195.1	False
GCF_002057935.1	False
GCF_002050795.1	False
GCF_002051095.1	False
GCF_002058085.1	False
GCF_002058745.1	False
GCF_002050915.1	False
GCF_002055555.1	False
GCF_002056915.1	False
GCF_002058285.1	False
GCF_002058795.1	False
GCF_002051225.1	False
GCF_002051725.1	False
GCF_002055815.1	False
GCF_002058605.1	False
GCF_002051435.1	False
GCF_002050605.1	False
GCF_002051705.1	False
GCF_002055475.1	False
GCF_002055905.1	False
GCF_002056445.1	False
GCF_002057195.1	False
GCF_002058585.1	False
GCF_002051165.1	False
GCF_002051655.1	False
GCF_002055805.1	False
GCF_002055425.1	False
GCF_002056345.1	False
GCF_002056815.1	False
GCF_002057865.1	False
GCF_002056625.1	False
GCF_002057365.1	False
GCF_002057755.1	False
GCF_002051135.1	False
GCF_002051365.1	False
GCF_002055715.1	False
GCF_002056015.1	False
GCF_002056615.1	False
GCF_002057435.1	False
GCF_900149395.1	False
GCF_002050495.1	False
GCF_002055645.1	False
GCF_002056265.1	False
GCF_002056555.1	False
GCF_002057285.1	False
GCF_002058155.1	False
GCF_002050755.1	False
GCF_002051275.1	False
GCF_002051315.1	False
GCF_002051785.1	False
GCF_002055595.1	False
GCF_002055885.1	False
GCF_002055935.1	False
GCF_002056535.1	False
GCF_002056335.1	False
GCF_002056955.1	False
GCF_002057575.1	False
GCF_900149565.1	False
GCF_900149455.1	False
GCF_000213905.2	False
GCF_900149615.1	False
GCF_002068975.1	False
GCF_900119315.1	False
GCF_900149435.1	False
GCF_900134825.1	False
GCF_900141145.1	False
GCF_002059255.1	False
GCF_002061465.1	False
GCF_002061625.1	False
GCF_002061145.1	False
GCF_002061365.1	False
GCF_002062575.1	False
GCF_002063255.1	False
GCF_002065685.1	False
GCF_002064305.1	False
GCF_002065255.1	False
GCF_002059795.1	False
GCF_002061615.1	False
GCF_002062955.1	False
GCF_002062835.1	False
GCF_002065785.1	False
GCF_002064875.1	False
GCF_002065155.1	False
GCF_002065575.1	False
GCF_002059385.1	False
GCF_002059915.1	False
GCF_002062755.1	False
GCF_002063055.1	False
GCF_002065055.1	False
GCF_002065585.1	False
GCF_002059825.1	False
GCF_002065095.1	False
GCF_900141445.1	False
GCF_002071825.1	False
GCF_002072065.1	False
GCF_001753675.2	False
GCF_002071735.1	False
GCF_900141865.1	False
GCF_002072125.1	False
GCF_001623665.2	False
GCF_002072675.1	False
GCF_002072985.1	False
GCF_002072845.1	False
GCF_002072735.1	False
GCF_002072835.1	False
GCF_002072475.1	False
GCF_002073135.1	False
GCF_002072575.1	False
GCF_002072955.1	False
GCF_002072555.1	False
GCF_002072885.1	False
GCF_002072925.1	False
GCF_002072565.1	False
GCF_002072715.1	False
GCF_002073105.1	False
GCF_002073145.1	False
GCF_002072795.1	False
GCF_002073095.1	False
GCF_002072635.1	False
GCF_002072655.1	False
GCF_002073055.1	False
GCF_002073005.1	False
GCF_002072815.1	False
GCF_002072495.1	False
GCF_002073025.1	False
GCF_002072585.1	False
GCF_002072695.1	False
GCF_002073185.1	False
GCF_900173835.1	False
GCF_900014385.1	False
GCF_002075205.1	False
GCF_002075425.1	False
GCF_900173215.1	False
GCF_900013515.1	False
GCF_900173155.1	False
GCF_900172505.1	False
GCF_900173285.1	False
GCF_900173905.1	False
GCF_900171815.1	False
GCF_900173445.1	False
GCF_002075265.1	False
GCF_900171905.1	False
GCF_002076485.1	False
GCF_900174055.1	False
GCF_002076665.1	False
GCF_002076775.1	False
GCF_900171715.1	False
GCF_900173425.1	False
GCF_900174355.1	False
GCF_002076615.1	False
GCF_900172735.1	False
GCF_900171705.1	False
GCF_900173575.1	False
GCF_900172865.1	False
GCF_002076785.1	False
GCF_900171775.1	False
GCF_900172585.1	False
GCF_900172055.1	False
GCF_002076735.1	False
GCF_900171765.1	False
GCF_900173735.1	False
GCF_900173265.1	False
GCF_900171955.1	False
GCF_900173125.1	False
GCF_900172775.1	False
GCF_900174155.1	False
GCF_900174325.1	False
GCF_900172085.1	False
GCF_900174075.1	False
GCF_900173565.1	False
GCF_900173995.1	False
GCF_900173345.1	False
GCF_900174045.1	False
GCF_900172765.1	False
GCF_900173055.1	False
GCF_900171755.1	False
GCF_900172475.1	False
GCF_900173045.1	False
GCF_900173175.1	False
GCF_900174385.1	False
GCF_900174225.1	False
GCF_900172035.1	False
GCF_900172165.1	False
GCF_001715565.2	False
GCF_900171865.1	False
GCF_900172855.1	False
GCF_900173845.1	False
GCF_900173395.1	False
GCF_900173015.1	False
GCF_900173255.1	False
GCF_900171825.1	False
GCF_900173935.1	False
GCF_900171735.1	False
GCF_002077445.1	False
GCF_001444715.2	False
GCF_002077355.1	False
GCF_002077365.1	False
GCF_002077495.1	False
GCF_002077585.1	False
GCF_002078955.1	False
GCF_001682305.2	False
GCF_002077945.1	False
GCF_002077775.1	False
GCF_002077975.1	False
GCF_002076915.1	False
GCF_900103055.1	False
GCF_900104985.1	False
GCF_002080175.1	False
GCF_002080275.1	False
GCF_001951095.1	False
GCF_002079325.1	False
GCF_002077385.1	False
GCF_002077275.1	False
GCF_002077815.1	False
GCF_002077535.1	False
GCF_002078195.1	False
GCF_002076895.1	False
GCF_002078015.1	False
GCF_002078315.1	False
GCF_002078515.1	False
GCF_002078895.1	False
GCF_002077245.1	False
GCF_002077295.1	False
GCF_002077705.1	False
GCF_002078625.1	False
GCF_002077415.1	False
GCF_002077315.1	False
GCF_002078115.1	False
GCF_002078435.1	False
GCF_002077915.1	False
GCF_002076875.1	False
GCF_002077195.1	False
GCF_002077855.1	False
GCF_002077695.1	False
GCF_002078355.1	False
GCF_002076955.1	False
GCF_002078505.1	False
GCF_002078415.1	False
GCF_002078095.1	False
GCF_002077625.1	False
GCF_001444695.2	False
GCF_002077985.1	False
GCF_002077325.1	False
GCF_002077765.1	False
GCF_002076935.1	False
GCF_002077435.1	False
GCF_002078535.1	False
GCF_002078295.1	False
GCF_002078545.1	False
GCF_002076975.1	False
GCF_002078825.1	False
GCF_002078635.1	False
GCF_002078795.1	False
GCF_002078715.1	False
GCF_002077545.1	False
GCF_001444585.2	False
GCF_002077655.1	False
GCF_002078135.1	False
GCF_002077725.1	False
GCF_002078275.1	False
GCF_002078255.1	False
GCF_002078695.1	False
GCF_002078235.1	False
GCF_002078055.1	False
GCF_002077575.1	False
GCF_002077935.1	False
GCF_002078605.1	False
GCF_002077835.1	False
GCF_002078175.1	False
GCF_002078705.1	False
GCF_002078065.1	False
GCF_002078035.1	False
GCF_002078815.1	False
GCF_001401675.2	False
GCF_002077235.1	False
GCF_001401545.2	False
GCF_002077155.1	False
GCF_002078755.1	False
GCF_900103245.1	False
GCF_900108595.1	False
GCF_900104995.1	False
GCF_002080395.1	False
GCF_900171855.1	False
GCF_002074015.1	False
GCF_900149635.1	False
GCF_900171945.1	False
GCF_900171745.1	False
GCF_002028905.1	False
GCF_001660545.2	False
GCF_900134475.1	False
GCF_900172115.1	False
GCF_900149475.1	False
GCF_900167945.1	False
GCF_900174425.1	False
GCF_900173895.1	False
GCF_900171875.1	False
GCF_900171785.1	False
GCF_900173365.1	False
GCF_002059755.1	False
GCF_002039265.1	False
GCF_001932215.1	False
GCF_001932095.1	False
GCF_001892965.1	False
GCF_002055565.1	False
GCF_900172835.1	False
GCF_900172015.1	False
GCF_002030765.1	False
GCF_001866335.1	False
GCF_002076025.1	False
GCF_001932165.1	False
GCF_001932235.1	False
GCF_001932085.1	False
GCF_001932145.1	False
GCF_900172095.1	False
GCF_900172185.1	False
GCF_900166625.1	False
GCF_900172075.1	False
GCF_002033085.1	False
GCF_002078595.1	False
GCF_002034725.1	False
GCF_000521305.1	False
GCF_001932175.1	False
GCF_001974745.1	False
GCF_002085695.1	False
GCF_002086655.1	False
GCF_002087085.1	False
GCF_002087025.1	False
GCF_002082745.1	False
GCF_002086225.1	False
GCF_002086165.1	False
GCF_002087015.1	False
GCF_000706845.2	False
GCF_000706865.2	False
GCF_002085775.1	False
GCF_000707405.1	False
GCF_002086545.1	False
GCF_002082805.1	False
GCF_002082885.1	False
GCF_002085915.1	False
GCF_002085855.1	False
GCF_002086025.1	False
GCF_002086075.1	False
GCF_002082365.1	False
GCF_002087345.1	False
GCF_002086285.1	False
GCF_002086985.1	False
GCF_002086755.1	False
GCF_002082375.1	False
GCF_002081995.1	False
GCF_002082355.1	False
GCF_002085865.1	False
GCF_002085525.1	False
GCF_002086215.1	False
GCF_002086375.1	False
GCF_002086525.1	False
GCF_000707245.2	False
GCF_000707565.2	False
GCF_002087385.1	False
GCF_000707425.2	False
GCF_002087335.1	False
GCF_000707325.2	False
GCF_000706885.2	False
GCF_000707005.2	False
GCF_002086155.1	False
GCF_000707445.2	False
GCF_002086695.1	False
GCF_000707465.2	False
GCF_000707225.2	False
GCF_000707385.2	False
GCF_000707725.2	False
GCF_000706825.2	False
GCF_000707205.2	False
GCF_000707505.2	False
GCF_000706965.2	False
GCF_000707685.2	False
GCF_002085795.1	False
GCF_000707585.2	False
GCF_000707865.2	False
GCF_000706905.1	False
GCF_002085605.1	False
GCF_002086895.1	False
GCF_002086635.1	False
GCF_002085755.1	False
GCF_000707165.1	False
GCF_000707705.2	False
GCF_002085715.1	False
GCF_002086595.1	False
GCF_000707545.2	False
GCF_002086795.1	False
GCF_000707025.1	False
GCF_000706945.2	False
GCF_000707105.2	False
GCF_000707605.2	False
GCF_000706925.1	False
GCF_000707125.2	False
GCF_000706985.2	False
GCF_000707485.2	False
GCF_002086275.1	False
GCF_002086395.1	False
GCF_900090215.1	False
GCF_002086675.1	False
GCF_002087235.1	False
GCF_900104315.1	False
GCF_900105285.1	False
GCF_900103795.1	False
GCF_900102035.1	False
GCF_900106065.1	False
GCF_900108565.1	False
GCF_001020725.2	False
GCF_900104885.1	False
GCF_900103175.1	False
GCF_900103965.1	False
GCF_900104895.1	False
GCF_900101415.1	False
GCF_900105305.1	False
GCF_900105675.1	False
GCF_900101035.1	False
GCF_900106005.1	False
GCF_900105445.1	False
GCF_900103775.1	False
GCF_900116575.1	False
GCF_900108535.1	False
GCF_900115855.1	False
GCF_900105835.1	False
GCF_900104735.1	False
GCF_900105575.1	False
GCF_900105925.1	False
GCF_900171035.1	False
GCF_900171495.1	False
GCF_900171575.1	False
GCF_900170515.1	False
GCF_900170565.1	False
GCF_900171465.1	False
GCF_900171125.1	False
GCF_900170365.1	False
GCF_002088945.1	False
GCF_900170175.1	False
GCF_002092045.1	False
GCF_900176375.1	False
GCF_900170425.1	False
GCF_002091595.1	False
GCF_900170945.1	False
GCF_900171355.1	False
GCF_900170455.1	False
GCF_002088795.1	False
GCF_900171015.1	False
GCF_900176525.1	False
GCF_001688685.2	False
GCF_002092335.1	False
GCF_002090385.1	False
GCF_900170585.1	False
GCF_001516165.2	False
GCF_900170685.1	False
GCF_900171215.1	False
GCF_900170835.1	False
GCF_002088975.1	False
GCF_001516185.2	False
GCF_900170995.1	False
GCF_001516325.2	False
GCF_900171105.1	False
GCF_900171615.1	False
GCF_900170275.1	False
GCF_900170045.1	False
GCF_002092245.1	False
GCF_002088935.1	False
GCF_002092105.1	False
GCF_900176465.1	False
GCF_900175125.1	False
GCF_002086055.1	False
GCF_002092455.1	False
GCF_900176135.1	False
GCF_002092085.1	False
GCF_002092145.1	False
GCF_002092695.1	False
GCF_001688625.2	False
GCF_002090195.1	False
GCF_002088845.1	False
GCF_900175095.1	False
GCF_002088855.1	False
GCF_900176515.1	True
GCF_002092415.1	False
GCF_900175105.1	False
GCF_002087215.1	False
GCF_002092595.1	False
GCF_900175115.1	False
GCF_002092315.1	False
GCF_002088815.1	False
GCF_002090355.1	False
GCF_002092495.1	False
GCF_002092215.1	False
GCF_002092515.1	False
GCF_002092615.1	False
GCF_900176555.1	False
GCF_900176385.1	False
GCF_002092385.1	False
GCF_002090545.1	False
GCF_002098235.1	False
GCF_002098495.1	False
GCF_002098695.1	False
GCF_002098995.1	False
GCF_002099055.1	False
GCF_002096855.1	False
GCF_002098355.1	False
GCF_002094035.1	False
GCF_002096255.1	False
GCF_002098765.1	False
GCF_002099065.1	False
GCF_900174395.1	False
GCF_002075735.1	False
GCF_002075725.1	False
GCF_002077015.1	False
GCF_002077615.1	False
GCF_001932015.2	False
GCF_002077515.1	False
GCF_002078335.1	False
GCF_002077215.1	False
GCF_002077135.1	False
GCF_002077465.1	False
GCF_002077675.1	False
GCF_002080535.1	False
GCF_002080725.1	False
GCF_002079865.1	False
GCF_002082215.1	False
GCF_002082455.1	False
GCF_002088385.1	False
GCF_002081955.1	False
GCF_002082415.1	False
GCF_002082565.1	False
GCF_002082865.1	False
GCF_002086715.1	False
GCF_002087415.1	False
GCF_002085895.1	False
GCF_002085935.1	False
GCF_002082435.1	False
GCF_002086005.1	False
GCF_002086175.1	False
GCF_002085735.1	False
GCF_002086345.1	False
GCF_002082825.1	False
GCF_002086255.1	False
GCF_001702075.1	False
GCF_002086455.1	False
GCF_002082685.1	False
GCF_002082785.1	False
GCF_002082665.1	False
GCF_002085545.1	False
GCF_002087075.1	False
GCF_002087295.1	False
GCF_000707885.2	False
GCF_002085505.1	False
GCF_002082135.1	False
GCF_002082705.1	False
GCF_002086305.1	False
GCF_002087055.1	False
GCF_002086405.1	False
GCF_002082465.1	False
GCF_002085645.1	False
GCF_002082725.1	False
GCF_002085995.1	False
GCF_000707625.2	False
GCF_002082015.1	False
GCF_002082155.1	False
GCF_002085555.1	False
GCF_002085625.1	False
GCF_002085975.1	False
GCF_002089395.1	False
GCF_002089695.1	False
GCF_002090275.1	False
GCF_900176405.1	False
GCF_002090465.1	False
GCF_002091555.1	False
GCF_002091575.1	False
GCF_002091935.1	False
GCF_001516245.2	False
GCF_002091495.1	False
GCF_002091535.1	False
GCF_900170055.1	False
GCF_002091815.1	False
GCF_002089595.1	False
GCF_900176435.1	False
GCF_900176395.1	False
GCF_002090395.1	False
GCF_002091515.1	False
GCF_002091715.1	False
GCF_002090565.1	False
GCF_900170785.1	False
GCF_900171095.1	False
GCF_002091795.1	False
GCF_900171625.1	False
GCF_900171255.1	False
GCF_002091985.1	False
GCF_900176045.1	False
GCF_900176445.1	False
GCF_002090775.1	False
GCF_002091695.1	False
GCF_002090455.1	False
GCF_002091675.1	False
GCF_900171045.1	False
GCF_900170935.1	False
GCF_900171345.1	False
GCF_900171325.1	False
GCF_002090375.1	False
GCF_900170715.1	False
GCF_900171675.1	False
GCF_002090735.1	False
GCF_002091655.1	False
GCF_002091635.1	False
GCF_002091775.1	False
GCF_900171145.1	False
GCF_001516225.2	False
GCF_900170225.1	False
GCF_002091615.1	False
GCF_900171655.1	False
GCF_900170735.1	False
GCF_900176485.1	False
GCF_900171645.1	False
GCF_002091755.1	False
GCF_001542795.2	False
GCF_900170775.1	False
GCF_900171245.1	False
GCF_001516205.2	False
GCF_900175965.1	False
GCF_900176345.1	False
GCF_900170085.1	False
GCF_002090755.1	False
GCF_900170075.1	False
GCF_900171425.1	False
GCF_001516365.2	False
GCF_900171665.1	False
GCF_001516305.2	False
GCF_900171065.1	False
GCF_900171525.1	False
GCF_900170245.1	False
GCF_002090475.1	False
GCF_900171115.1	False
GCF_900170435.1	False
GCF_002091735.1	False
GCF_000521265.1	False
GCF_000836595.1	False
GCF_000521325.1	False
GCF_002094855.1	False
GCF_002094325.1	False
GCF_002098525.1	False
GCF_002094775.1	False
GCF_002098885.1	False
GCF_002099015.1	False
GCF_002094795.1	False
GCF_001225505.1	False
GCF_001225705.1	False
GCF_001226605.1	False
GCF_001229165.1	False
GCF_001236825.1	False
GCF_001237445.1	False
GCF_001239545.1	False
GCF_900177615.1	False
GCF_900177365.1	False
GCF_900177545.1	False
GCF_900177355.1	False
GCF_002110985.1	False
GCF_002110715.1	False
GCF_002111065.1	False
GCF_002110555.1	False
GCF_900171795.1	False
GCF_002111205.1	False
GCF_002113025.1	False
GCF_002116575.1	False
GCF_002112065.1	False
GCF_002112245.1	False
GCF_002113125.1	False
GCF_002113565.1	False
GCF_002114155.1	False
GCF_002113405.1	False
GCF_002115515.1	False
GCF_002111785.1	False
GCF_002112425.1	False
GCF_002111755.1	False
GCF_002112135.1	False
GCF_002112455.1	False
GCF_900176615.1	False
GCF_900178785.1	False
GCF_900178715.1	False
GCF_900176635.1	False
GCF_900179235.1	False
GCF_900181525.1	False
GCF_900162015.1	False
GCF_900181325.1	False
GCF_900182095.1	False
GCF_900179585.1	False
GCF_900161885.1	False
GCF_900178745.1	False
GCF_900181175.1	False
GCF_900181105.1	False
GCF_002125285.1	False
GCF_002125255.1	False
GCF_002125325.1	False
GCF_002124855.1	False
GCF_002125215.1	False
GCF_002126845.1	False
GCF_002125955.1	False
GCF_002127465.1	False
GCF_002124945.1	False
GCF_002126105.1	False
GCF_002137885.1	False
GCF_002138235.1	False
GCF_002137955.1	False
GCF_002138225.1	False
GCF_002137285.1	False
GCF_002138775.1	False
GCF_002135955.1	False
GCF_002135765.1	False
GCF_002136535.1	False
GCF_002139015.1	False
GCF_002138865.1	False
GCF_002138995.1	False
GCF_002137425.1	False
GCF_001229605.1	False
GCF_001223625.1	False
GCF_001225945.1	False
GCF_001227965.1	False
GCF_001226445.1	False
GCF_001227885.1	False
GCF_001229585.1	False
GCF_001484045.1	False
GCF_001231305.1	False
GCF_001232565.1	False
GCF_001224605.1	False
GCF_001224825.1	False
GCF_001226165.1	False
GCF_001228465.1	False
GCF_001231445.1	False
GCF_001228905.1	False
GCF_001232525.1	False
GCF_001229185.1	False
GCF_001230305.1	False
GCF_001723465.1	False
GCF_001237725.1	False
GCF_001226705.1	False
GCF_001237185.1	False
GCF_001238785.1	False
GCF_001237625.1	False
GCF_001229845.1	False
GCF_000211545.4	False
GCF_001235425.1	False
GCF_001223865.1	False
GCF_001762425.1	False
GCF_001228885.1	False
GCF_001229205.1	False
GCF_001237765.1	False
GCF_001231525.1	False
GCF_001570005.1	False
GCF_001234045.1	False
GCF_001225425.1	False
GCF_001224245.1	False
GCF_001225865.1	False
GCF_001232645.1	False
GCF_001226105.1	False
GCF_001236685.1	False
GCF_001235485.1	False
GCF_001238205.1	False
GCF_001236465.1	False
GCF_001234965.1	False
GCF_001232185.1	False
GCF_001226805.1	False
GCF_001229765.1	False
GCF_001235665.1	False
GCF_001224405.1	False
GCF_001226425.1	False
GCF_001238085.1	False
GCF_001232325.1	False
GCF_001237225.1	False
GCF_001232785.1	False
GCF_001235445.1	False
GCF_001282925.1	False
GCF_001225185.1	False
GCF_000166895.2	False
GCF_001232385.1	False
GCF_001235325.1	False
GCF_001235875.1	False
GCF_001224285.1	False
GCF_001723455.1	False
GCF_001742085.1	False
GCF_001234645.1	False
GCF_001237905.1	False
GCF_900171845.1	False
GCF_900173945.1	False
GCF_900174115.1	False
GCF_900172965.1	False
GCF_900171895.1	False
GCF_900172545.1	False
GCF_900173315.1	False
GCF_900174065.1	False
GCF_900174285.1	False
GCF_900173915.1	False
GCF_900172945.1	False
GCF_900172435.1	False
GCF_900173305.1	False
GCF_002075065.1	False
GCF_900172605.1	False
GCF_900173525.1	False
GCF_900162725.1	False
GCF_002076325.1	False
GCF_900173235.1	False
GCF_900173005.1	False
GCF_002075885.1	False
GCF_900173485.1	False
GCF_900173145.1	False
GCF_900172565.1	False
GCF_900173275.1	False
GCF_900173545.1	False
GCF_900173785.1	False
GCF_002075795.1	False
GCF_900174195.1	False
GCF_900172495.1	False
GCF_900173415.1	False
GCF_900174205.1	False
GCF_900172685.1	False
GCF_900172745.1	False
GCF_900172875.1	False
GCF_900173825.1	False
GCF_002076355.1	False
GCF_900173185.1	False
GCF_900172785.1	False
GCF_900172555.1	False
GCF_900172595.1	False
GCF_900172695.1	False
GCF_900173625.1	False
GCF_900173615.1	False
GCF_900174175.1	False
GCF_900173865.1	False
GCF_900173805.1	False
GCF_900172955.1	False
GCF_900173635.1	False
GCF_900174345.1	False
GCF_900173605.1	False
GCF_900174185.1	False
GCF_900173725.1	False
GCF_900174365.1	False
GCF_900172915.1	False
GCF_900174035.1	False
GCF_900174015.1	False
GCF_900173475.1	False
GCF_900172815.1	False
GCF_900173685.1	False
GCF_900172795.1	False
GCF_900173755.1	False
GCF_002076365.1	False
GCF_900173075.1	False
GCF_900173655.1	False
GCF_900171995.1	False
GCF_900173335.1	False
GCF_900171985.1	False
GCF_900172975.1	False
GCF_900173135.1	False
GCF_900172925.1	False
GCF_900171885.1	False
GCF_900174125.1	False
GCF_900173165.1	False
GCF_900171975.1	False
GCF_900173405.1	False
GCF_900174255.1	False
GCF_900173675.1	False
GCF_900174415.1	False
GCF_900174335.1	False
GCF_900173585.1	False
GCF_900173105.1	False
GCF_900171835.1	False
GCF_900067755.1	False
GCF_002081035.1	False
GCF_002079525.1	False
GCF_002080415.1	False
GCF_002079435.1	False
GCF_002081435.1	False
GCF_002081795.1	False
GCF_002080455.1	False
GCF_002081175.1	False
GCF_002079335.1	False
GCF_002079505.1	False
GCF_001263595.1	False
GCF_002079225.1	False
GCF_002081315.1	False
GCF_002079625.1	False
GCF_002079785.1	False
GCF_002080555.1	False
GCF_002081065.1	False
GCF_002081895.1	False
GCF_002081275.1	False
GCF_002081465.1	False
GCF_002081205.1	False
GCF_002079545.1	False
GCF_002079745.1	False
GCF_002080505.1	False
GCF_002081115.1	False
GCF_002081365.1	False
GCF_002079425.1	False
GCF_002079705.1	False
GCF_002079795.1	False
GCF_002081095.1	False
GCF_002081385.1	False
GCF_002081825.1	False
GCF_002079405.1	False
GCF_002079365.1	False
GCF_002081405.1	False
GCF_002081715.1	False
GCF_002079645.1	False
GCF_002079845.1	False
GCF_002080605.1	False
GCF_002079285.1	False
GCF_002079305.1	False
GCF_002079585.1	False
GCF_002079805.1	False
GCF_900091645.1	False
GCF_002081735.1	False
GCF_002079265.1	False
GCF_002079565.1	False
GCF_002079385.1	False
GCF_002079595.1	False
GCF_002080595.1	False
GCF_002079925.1	False
GCF_002081295.1	False
GCF_002081855.1	False
GCF_002079465.1	False
GCF_002079945.1	False
GCF_002080125.1	False
GCF_002081125.1	False
GCF_002081745.1	False
GCF_002081255.1	False
GCF_002081455.1	False
GCF_002081815.1	False
GCF_002079485.1	False
GCF_002079685.1	False
GCF_002079715.1	False
GCF_002080635.1	False
GCF_002079905.1	False
GCF_002081635.1	False
GCF_002081195.1	False
GCF_002080085.1	False
GCF_002080495.1	False
GCF_002080685.1	False
GCF_900091635.1	False
GCF_002081225.1	False
GCF_002081355.1	False
GCF_002080475.1	False
GCF_002079765.1	False
GCF_002080045.1	False
GCF_002081045.1	False
GCF_000807675.2	False
GCF_002081775.1	False
GCF_002081875.1	False
GCF_002081685.1	False
GCF_002074835.1	False
GCF_002080785.1	False
GCF_001995195.1	False
GCF_900097115.1	False
GCF_002080905.1	False
GCF_002080745.1	False
GCF_002080775.1	False
GCF_002080995.1	False
GCF_900097095.1	False
GCF_900097085.1	False
GCF_002018105.1	False
GCF_002080965.1	False
GCF_002081015.1	False
GCF_002080865.1	False
GCF_002080955.1	False
GCF_001932955.1	False
GCF_002043365.1	False
GCF_001401535.2	False
GCF_002045615.1	False
GCF_002047705.1	False
GCF_002080855.1	False
GCF_000164015.3	False
GCF_000572065.1	False
GCF_002023005.1	False
GCF_002019335.1	False
GCF_002087205.1	False
GCF_001610855.1	False
GCF_900103705.1	False
GCF_900100555.1	False
GCF_900102185.1	False
GCF_900102295.1	False
GCF_900104365.1	False
GCF_900105805.1	False
GCF_900103345.1	False
GCF_900105335.1	False
GCF_002088225.1	False
GCF_002088055.1	False
GCF_002087535.1	False
GCF_002087465.1	False
GCF_002087815.1	False
GCF_002092555.1	False
GCF_002089255.1	False
GCF_002089355.1	False
GCF_002089675.1	False
GCF_002089755.1	False
GCF_002089875.1	False
GCF_002089975.1	False
GCF_002092775.1	False
GCF_002092845.1	False
GCF_002089535.1	False
GCF_002089935.1	False
GCF_002090035.1	False
GCF_002092745.1	False
GCF_900170385.1	False
GCF_900170325.1	False
GCF_002092155.1	False
GCF_002092465.1	False
GCF_002092355.1	False
GCF_002092375.1	False
GCF_002092635.1	False
GCF_002092735.1	False
GCF_002089455.1	False
GCF_002089775.1	False
GCF_002090015.1	False
GCF_900176155.1	False
GCF_002089335.1	False
GCF_002089155.1	False
GCF_002089655.1	False
GCF_002089855.1	False
GCF_002092625.1	False
GCF_002092705.1	False
GCF_002090095.1	False
GCF_002089235.1	False
GCF_002089435.1	False
GCF_001689125.2	False
GCF_900176165.1	False
GCF_900175175.1	False
GCF_002092295.1	False
GCF_002090075.1	False
GCF_002089135.1	False
GCF_001688765.2	False
GCF_002089735.1	False
GCF_002089835.1	False
GCF_002089955.1	False
GCF_002089995.1	False
GCF_002092165.1	False
GCF_900176285.1	False
GCF_900176455.1	False
GCF_900176365.1	False
GCF_900176495.1	False
GCF_002092855.1	False
GCF_002089635.1	False
GCF_900176035.1	False
GCF_002092035.1	False
GCF_900176415.1	False
GCF_001688645.2	False
GCF_001688725.2	False
GCF_900176315.1	False
GCF_900176275.1	False
GCF_002090155.1	False
GCF_900176595.1	False
GCF_001720965.1	False
GCF_002090175.1	False
GCF_900175185.1	False
GCF_002090055.1	False
GCF_900176295.1	False
GCF_900176305.1	False
GCF_001721005.1	False
GCF_001720985.1	False
GCF_001720485.1	False
GCF_900176115.1	False
GCF_002089195.1	False
GCF_001515915.2	False
GCF_900175195.1	False
GCF_900176325.1	False
GCF_001689055.2	False
GCF_002090135.1	False
GCF_001721025.1	False
GCF_900176535.1	False
GCF_900176575.1	False
GCF_002089315.1	False
GCF_002089415.1	False
GCF_002089715.1	False
GCF_002090315.1	False
GCF_002089375.1	False
GCF_002090115.1	False
GCF_001983995.1	False
GCF_900176335.1	False
GCF_002089295.1	False
GCF_002089615.1	False
GCF_002089915.1	False
GCF_002090215.1	False
GCF_002089175.1	False
GCF_002089275.1	False
GCF_002089495.1	False
GCF_002089575.1	False
GCF_002090295.1	False
GCF_002089215.1	False
GCF_002089815.1	False
GCF_900176075.1	False
GCF_002089475.1	False
GCF_002089795.1	False
GCF_002089895.1	False
GCF_002072775.2	False
GCF_001688845.2	False
GCF_900176505.1	False
GCF_002090235.1	False
GCF_002090485.1	False
GCF_900171595.1	False
GCF_900170595.1	False
GCF_900170875.1	False
GCF_900170755.1	False
GCF_900176475.1	False
GCF_900170895.1	False
GCF_900171515.1	False
GCF_900170665.1	False
GCF_002083015.1	False
GCF_002082605.1	False
GCF_002088825.1	False
GCF_001976035.1	False
GCF_900170815.1	False
GCF_900176145.1	False
GCF_900170975.1	False
GCF_900170195.1	False
GCF_900171685.1	False
GCF_900170475.1	False
GCF_002087455.1	False
GCF_002088905.1	False
GCF_002088895.1	False
GCF_900171085.1	False
GCF_900176005.1	False
GCF_900171635.1	False
GCF_900172205.1	False
GCF_900171395.1	False
GCF_002091355.1	False
GCF_002090335.1	False
GCF_001515845.2	False
GCF_001908205.1	False
GCF_001721905.1	False
GCF_002087505.1	False
GCF_900171135.1	False
GCF_900171585.1	False
GCF_900170605.1	False
GCF_001813035.1	False
GCF_001721105.1	False
GCF_002087555.1	False
GCF_000521285.1	False
GCF_000572095.1	False
GCF_000836675.1	False
GCF_002092915.1	False
GCF_002007805.1	False
GCF_002093335.1	False
GCF_002094265.1	False
GCF_002098365.1	False
GCF_002099455.1	False
GCF_002098915.1	False
GCF_002099035.1	False
GCF_002099875.1	False
GCF_002099895.1	False
GCF_002093115.1	False
GCF_002100105.1	False
GCF_002093185.1	False
GCF_002093135.1	False
GCF_002095835.1	False
GCF_002099695.1	False
GCF_002099555.1	False
GCF_002099125.1	False
GCF_002099955.1	False
GCF_002093265.1	False
GCF_002093915.1	False
GCF_002099325.1	False
GCF_002096055.1	False
GCF_002100035.1	False
GCF_002093415.1	False
GCF_002093495.1	False
GCF_002099685.1	False
GCF_002099865.1	False
GCF_002094555.1	False
GCF_002099625.1	False
GCF_002094725.1	False
GCF_002099965.1	False
GCF_002093255.1	False
GCF_002099495.1	False
GCF_002099815.1	False
GCF_002094645.1	False
GCF_002099195.1	False
GCF_002093675.1	False
GCF_002094755.1	False
GCF_002093735.1	False
GCF_002099585.1	False
GCF_002094475.1	False
GCF_002099975.1	False
GCF_002099435.1	False
GCF_002093695.1	False
GCF_002094495.1	False
GCF_002094875.1	False
GCF_002099945.1	False
GCF_002100025.1	False
GCF_002099525.1	False
GCF_002099535.1	False
GCF_002094585.1	False
GCF_002093525.1	False
GCF_002094595.1	False
GCF_002103155.1	False
GCF_002103655.1	False
GCF_002104365.1	False
GCF_002104595.1	False
GCF_002103725.1	False
GCF_002021635.2	False
GCF_002102655.1	False
GCF_002104335.1	False
GCF_002103245.1	False
GCF_002104615.1	False
GCF_002105325.1	False
GCF_002075935.1	False
GCF_002075445.1	False
GCF_900173095.1	False
GCF_002076055.1	False
GCF_900013525.1	False
GCF_002075695.1	False
GCF_002075955.1	False
GCF_900173455.1	False
GCF_002076095.1	False
GCF_900174315.1	False
GCF_900172825.1	False
GCF_900169535.1	False
GCF_900173875.1	False
GCF_002075175.1	False
GCF_900172455.1	False
GCF_900172425.1	False
GCF_002075165.1	False
GCF_900173955.1	False
GCF_900039255.1	False
GCF_900174435.1	False
GCF_900012585.1	False
GCF_900013505.1	False
GCF_002075365.1	False
GCF_900172985.1	False
GCF_900012605.1	False
GCF_900045375.1	False
GCF_900172145.1	False
GCF_900172485.1	False
GCF_900173355.1	False
GCF_900172675.1	False
GCF_900173065.1	False
GCF_900171915.1	False
GCF_002075345.1	False
GCF_002075965.1	False
GCF_002075435.1	False
GCF_002075655.1	False
GCF_900011755.1	False
GCF_900172905.1	False
GCF_900174235.1	False
GCF_002076255.1	False
GCF_900173795.1	False
GCF_002076705.1	False
GCF_002075295.1	False
GCF_900171725.1	False
GCF_900172125.1	False
GCF_002075545.1	False
GCF_900174275.1	False
GCF_002075775.1	False
GCF_002076075.1	False
GCF_900174305.1	False
GCF_900172025.1	False
GCF_002075085.1	False
GCF_002075815.1	False
GCF_002076535.1	False
GCF_002075105.1	False
GCF_002076175.1	False
GCF_900166665.1	False
GCF_900173885.1	False
GCF_900172645.1	False
GCF_900174215.1	False
GCF_900173115.1	False
GCF_900012575.1	False
GCF_900173985.1	False
GCF_900173025.1	False
GCF_900173195.1	False
GCF_900172625.1	False
GCF_002076165.1	False
GCF_900172105.1	False
GCF_900172655.1	False
GCF_002076415.1	False
GCF_900172045.1	False
GCF_900166635.1	False
GCF_002076375.1	False
GCF_002076635.1	False
GCF_900170025.1	False
GCF_900173855.1	False
GCF_002076745.1	False
GCF_900172005.1	False
GCF_002076235.1	False
GCF_900173325.1	False
GCF_002076545.1	False
GCF_002076645.1	False
GCF_900174025.1	False
GCF_002076475.1	False
GCF_900172725.1	False
GCF_900171925.1	False
GCF_002076425.1	False
GCF_900173745.1	False
GCF_900174165.1	False
GCF_900173715.1	False
GCF_002076575.1	False
GCF_900172885.1	False
GCF_900172715.1	False
GCF_002076455.1	False
GCF_900172135.1	False
GCF_002076155.1	False
GCF_002076265.1	False
GCF_900169565.1	False
GCF_900173085.1	False
GCF_900174135.1	False
GCF_900174005.1	False
GCF_900171935.1	False
GCF_002076465.1	False
GCF_900173815.1	False
GCF_900172705.1	False
GCF_002076185.1	False
GCF_900171805.1	False
GCF_002076695.1	False
GCF_002076245.1	False
GCF_900173975.1	False
GCF_002076315.1	False
GCF_002076585.1	False
GCF_900174265.1	False
GCF_900173035.1	False
GCF_900173595.1	False
GCF_001645605.1	False
GCF_900104715.1	False
GCF_002080195.1	False
GCF_900105405.1	False
GCF_900106085.1	False
GCF_002080155.1	False
GCF_002080255.1	False
GCF_002080355.1	False
GCF_001938705.1	False
GCF_002080215.1	False
GCF_002080235.1	False
GCF_002080335.1	False
GCF_001932935.1	False
GCF_002080295.1	False
GCF_002080315.1	False
GCF_001902025.1	False
GCF_001932855.1	False
GCF_001976075.1	False
GCF_002078855.1	False
GCF_900173925.1	False
GCF_900133685.1	False
GCF_002041625.1	False
GCF_002076985.1	False
GCF_002041745.1	False
GCF_001932295.1	False
GCF_001932225.1	False
GCF_001995205.1	False
GCF_002074815.1	False
GCF_002009215.1	False
GCF_001412475.2	False
GCF_002080935.1	False
GCF_900097145.1	False
GCF_900097075.1	False
GCF_001969075.1	False
GCF_002080815.1	False
GCF_002080825.1	False
GCF_900156205.1	False
GCF_002009765.1	False
GCF_900097135.1	False
GCF_002076815.1	False
GCF_002018145.1	False
GCF_002080715.1	False
GCF_001997645.1	False
GCF_002080895.1	False
GCF_002012365.1	False
GCF_002035805.1	False
GCF_002086605.1	False
GCF_002086975.1	False
GCF_002086095.1	False
GCF_002082085.1	False
GCF_002086115.1	False
GCF_002082645.1	False
GCF_002082845.1	False
GCF_002086125.1	False
GCF_002086515.1	False
GCF_002086415.1	False
GCF_002086335.1	False
GCF_002082195.1	False
GCF_002085835.1	False
GCF_000707845.1	False
GCF_000707065.2	False
GCF_000707045.2	False
GCF_002085815.1	False
GCF_002086575.1	False
GCF_002087305.1	False
GCF_000707525.2	False
GCF_002086815.1	False
GCF_000707145.1	False
GCF_000707305.2	False
GCF_002086485.1	False
GCF_002086775.1	False
GCF_002086475.1	False
GCF_002086735.1	False
GCF_002082175.1	False
GCF_002088085.1	False
GCF_002088025.1	False
GCF_002087495.1	False
GCF_002087635.1	False
GCF_002087565.1	False
GCF_002088015.1	False
GCF_002088075.1	False
GCF_002088215.1	False
GCF_002088145.1	False
GCF_002088065.1	False
GCF_002087785.1	False
GCF_002087735.1	False
GCF_002088275.1	False
GCF_001931675.1	False
GCF_900171075.1	False
GCF_002087975.1	False
GCF_002088135.1	False
GCF_002088235.1	False
GCF_002087645.1	False
GCF_002087715.1	False
GCF_002087695.1	False
GCF_002087615.1	False
GCF_002087935.1	False
GCF_001951155.1	False
GCF_001984215.1	False
GCF_001682175.1	False
GCF_900170065.1	False
GCF_002087625.1	False
GCF_002087985.1	False
GCF_002088335.1	False
GCF_002088315.1	False
GCF_002087575.1	False
GCF_001975825.1	False
GCF_001983425.1	False
GCF_900171235.1	False
GCF_900170575.1	False
GCF_900170265.1	False
GCF_900170705.1	False
GCF_900170205.1	False
GCF_900170335.1	False
GCF_002087945.1	False
GCF_002088355.1	False
GCF_001975985.1	False
GCF_001989375.1	False
GCF_900171405.1	False
GCF_900170765.1	False
GCF_900170285.1	False
GCF_900170845.1	False
GCF_900170215.1	False
GCF_900170115.1	False
GCF_900170105.1	False
GCF_900170345.1	False
GCF_900170465.1	False
GCF_900170165.1	False
GCF_900170395.1	False
GCF_900170955.1	False
GCF_900170485.1	False
GCF_900170525.1	False
GCF_900170505.1	False
GCF_900170185.1	False
GCF_900170905.1	False
GCF_900171305.1	False
GCF_900170445.1	False
GCF_900170545.1	False
GCF_900170625.1	False
GCF_002092135.1	False
GCF_002092235.1	False
GCF_900170915.1	False
GCF_900171295.1	False
GCF_900170635.1	False
GCF_900171605.1	False
GCF_900170095.1	False
GCF_900171175.1	False
GCF_900170985.1	False
GCF_900172415.1	False
GCF_900170125.1	False
GCF_900170555.1	False
GCF_900171005.1	False
GCF_002092075.1	False
GCF_002092645.1	False
GCF_002092535.1	False
GCF_900170965.1	False
GCF_900170825.1	False
GCF_900170885.1	False
GCF_900170615.1	False
GCF_900171455.1	False
GCF_900170295.1	False
GCF_900170235.1	False
GCF_900170375.1	False
GCF_002092565.1	False
GCF_002092425.1	False
GCF_900176425.1	False
GCF_002089555.1	False
GCF_002092255.1	False
GCF_002090535.1	False
GCF_002090935.1	False
GCF_002088395.1	False
GCF_002088655.1	False
GCF_002090765.1	False
GCF_002088415.1	False
GCF_002088525.1	False
GCF_002090865.1	False
GCF_002091335.1	False
GCF_002088665.1	False
GCF_002090705.1	False
GCF_002091315.1	False
GCF_002089015.1	False
GCF_002088595.1	False
GCF_002090955.1	False
GCF_002090615.1	False
GCF_002090835.1	False
GCF_002091235.1	False
GCF_002088555.1	False
GCF_002090695.1	False
GCF_002091215.1	False
GCF_002088465.1	False
GCF_002088995.1	False
GCF_900171415.1	False
GCF_002091185.1	False
GCF_900171225.1	False
GCF_002091025.1	False
GCF_002091125.1	False
GCF_002088455.1	False
GCF_002088475.1	False
GCF_002088755.1	False
GCF_002090555.1	False
GCF_002090815.1	False
GCF_002090915.1	False
GCF_002088585.1	False
GCF_002088635.1	False
GCF_002090875.1	False
GCF_002090995.1	False
GCF_002090625.1	False
GCF_002090665.1	False
GCF_002088695.1	False
GCF_002091115.1	False
GCF_900170795.1	False
GCF_900171445.1	False
GCF_900170695.1	False
GCF_900170655.1	False
GCF_900176355.1	False
GCF_002088575.1	False
GCF_002088675.1	False
GCF_900170145.1	False
GCF_002091015.1	False
GCF_002091095.1	False
GCF_900170415.1	False
GCF_002091285.1	False
GCF_900172195.1	False
GCF_002091045.1	False
GCF_900171505.1	False
GCF_900171335.1	False
GCF_900170495.1	False
GCF_002088515.1	False
GCF_900170135.1	False
GCF_900171205.1	False
GCF_900171155.1	False
GCF_002091075.1	False
GCF_900170855.1	False
GCF_002090655.1	False
GCF_002090945.1	False
GCF_002091155.1	False
GCF_900171535.1	False
GCF_002091255.1	False
GCF_900170155.1	False
GCF_002091345.1	False
GCF_900171485.1	False
GCF_002089055.1	False
GCF_002091475.1	False
GCF_002088765.1	False
GCF_900170255.1	False
GCF_900170315.1	False
GCF_002090845.1	False
GCF_002088735.1	False
GCF_900170675.1	False
GCF_002091175.1	False
GCF_002091275.1	False
GCF_900170355.1	False
GCF_002088405.1	False
GCF_900170645.1	False
GCF_900170865.1	False
GCF_900170305.1	False
GCF_900170405.1	False
GCF_900170925.1	False
GCF_900172395.1	False
GCF_002092895.1	False
GCF_002093365.1	False
GCF_002094445.1	False
GCF_002096535.1	False
GCF_002096605.1	False
GCF_002095575.1	False
GCF_002095995.1	False
GCF_002097715.1	False
GCF_002094045.1	False
GCF_002096365.1	False
GCF_002096735.1	False
GCF_002096835.1	False
GCF_002094805.1	False
GCF_002097285.1	False
GCF_002097525.1	False
GCF_002096295.1	False
GCF_002096765.1	False
GCF_002096685.1	False
GCF_002093075.1	False
GCF_002097075.1	False
GCF_002094395.1	False
GCF_002097245.1	False
GCF_002097765.1	False
GCF_002095045.1	False
GCF_002097655.1	False
GCF_002098225.1	False
GCF_002098435.1	False
GCF_002098535.1	False
GCF_002093935.1	False
GCF_002096975.1	False
GCF_002094295.1	False
GCF_002094785.1	False
GCF_002097425.1	False
GCF_002095255.1	False
GCF_002096335.1	False
GCF_002096035.1	False
GCF_002096675.1	False
GCF_002093895.1	False
GCF_002098625.1	False
GCF_002094235.1	False
GCF_002097135.1	False
GCF_002097435.1	False
GCF_002092975.1	False
GCF_002093035.1	False
GCF_002095765.1	False
GCF_002095815.1	False
GCF_002094715.1	False
GCF_002099785.1	False
GCF_002099465.1	False
GCF_002093195.1	False
GCF_002100115.1	False
GCF_002097535.1	False
GCF_002093435.1	False
GCF_002094435.1	False
GCF_002099885.1	False
GCF_002100045.1	False
GCF_001235305.1	False
GCF_001239425.1	False
GCF_001225525.1	False
GCF_001227445.1	False
GCF_001226365.1	False
GCF_002097895.1	False
GCF_002098065.1	False
GCF_002094145.1	False
GCF_002098345.1	False
GCF_002096615.1	False
GCF_002098415.1	False
GCF_002097015.1	False
GCF_002098755.1	False
GCF_002098845.1	False
GCF_002092995.1	False
GCF_002093625.1	False
GCF_002096985.1	False
GCF_002097975.1	False
GCF_002098655.1	False
GCF_002097265.1	False
GCF_002098795.1	False
GCF_002098955.1	False
GCF_002097505.1	False
GCF_002097735.1	False
GCF_002095085.1	False
GCF_002094105.1	False
GCF_002097985.1	False
GCF_002095295.1	False
GCF_002097815.1	False
GCF_002098055.1	False
GCF_002097615.1	False
GCF_002094305.1	False
GCF_002095035.1	False
GCF_002095195.1	False
GCF_002097845.1	False
GCF_002097925.1	False
GCF_002095185.1	False
GCF_002098075.1	False
GCF_002097205.1	False
GCF_002095615.1	False
GCF_002097385.1	False
GCF_002095825.1	False
GCF_002098135.1	False
GCF_002097745.1	False
GCF_002097905.1	False
GCF_002097045.1	False
GCF_002098195.1	False
GCF_002095645.1	False
GCF_002097495.1	False
GCF_002097695.1	False
GCF_002094485.1	False
GCF_002095635.1	False
GCF_002094505.1	False
GCF_002093205.1	False
GCF_002098085.1	False
GCF_002095655.1	False
GCF_002097305.1	False
GCF_002097515.1	False
GCF_002097915.1	False
GCF_002098145.1	False
GCF_002095975.1	False
GCF_002093065.1	False
GCF_002097755.1	False
GCF_002098005.1	False
GCF_002095695.1	False
GCF_002094935.1	False
GCF_002098335.1	False
GCF_002098705.1	False
GCF_002093275.1	False
GCF_002097835.1	False
GCF_002094635.1	False
GCF_002095715.1	False
GCF_002098155.1	False
GCF_002098295.1	False
GCF_002095015.1	False
GCF_002098425.1	False
GCF_002099165.1	False
GCF_002099355.1	False
GCF_002098875.1	False
GCF_002098935.1	False
GCF_002099805.1	False
GCF_002094995.1	False
GCF_002095725.1	False
GCF_002093285.1	False
GCF_002094665.1	False
GCF_002095845.1	False
GCF_002096095.1	False
GCF_002099405.1	False
GCF_002098715.1	False
GCF_002098835.1	False
GCF_002099615.1	False
GCF_002099715.1	False
GCF_002099665.1	False
GCF_002099735.1	False
GCF_002093455.1	False
GCF_002096195.1	False
GCF_002098595.1	False
GCF_002096415.1	False
GCF_002096595.1	False
GCF_002098215.1	False
GCF_002098305.1	False
GCF_002098555.1	False
GCF_002098675.1	False
GCF_002096445.1	False
GCF_002096575.1	False
GCF_002095925.1	False
GCF_002096845.1	False
GCF_002096285.1	False
GCF_002096455.1	False
GCF_002099095.1	False
GCF_002095125.1	False
GCF_002098255.1	False
GCF_002095175.1	False
GCF_002093575.1	False
GCF_002095235.1	False
GCF_002098605.1	False
GCF_002096275.1	False
GCF_002095535.1	False
GCF_002096755.1	False
GCF_002096015.1	False
GCF_002096815.1	False
GCF_002094885.1	False
GCF_002093355.1	False
GCF_002098445.1	False
GCF_002094975.1	False
GCF_002098965.1	False
GCF_002099115.1	False
GCF_002100145.1	False
GCF_002095395.1	False
GCF_002093995.1	False
GCF_002094955.1	False
GCF_002094915.1	False
GCF_002096525.1	False
GCF_002099185.1	False
GCF_002093665.1	False
GCF_002094215.1	False
GCF_002096205.1	False
GCF_002096115.1	False
GCF_002094375.1	False
GCF_002096925.1	False
GCF_002093445.1	False
GCF_002096175.1	False
GCF_002095565.1	False
GCF_002096375.1	False
GCF_002096495.1	False
GCF_002093545.1	False
GCF_002094135.1	False
GCF_002094225.1	False
GCF_002097115.1	False
GCF_002093345.1	False
GCF_002095115.1	False
GCF_002093515.1	False
GCF_002094005.1	False
GCF_002095475.1	False
GCF_002096215.1	False
GCF_002096355.1	False
GCF_002096435.1	False
GCF_002096515.1	False
GCF_002096695.1	False
GCF_002096775.1	False
GCF_002096935.1	False
GCF_002097195.1	False
GCF_002097225.1	False
GCF_002097325.1	False
GCF_002099175.1	False
GCF_002094085.1	False
GCF_002096655.1	False
GCF_002096915.1	False
GCF_002097165.1	False
GCF_002097375.1	False
GCF_002095155.1	False
GCF_002097645.1	False
GCF_002099255.1	False
GCF_002094075.1	False
GCF_002096155.1	False
GCF_002099275.1	False
GCF_002096895.1	False
GCF_002097125.1	False
GCF_002093975.1	False
GCF_002097825.1	False
GCF_002097995.1	False
GCF_002095355.1	False
GCF_002095895.1	False
GCF_002097025.1	False
GCF_001236145.1	False
GCF_001223965.1	False
GCF_001224685.1	False
GCF_001236485.1	False
GCF_001237705.1	False
GCF_001228145.1	False
GCF_001236925.1	False
GCF_001225585.1	False
GCF_001676505.1	False
GCF_001226205.1	False
GCF_001227725.1	False
GCF_001230485.1	False
GCF_002100275.1	False
GCF_002100785.1	False
GCF_002101495.1	False
GCF_002101275.1	False
GCF_002101885.1	False
GCF_002101675.1	False
GCF_002100165.1	False
GCF_002100455.1	False
GCF_002101095.1	False
GCF_002101785.1	False
GCF_002101995.1	False
GCF_002101415.1	False
GCF_002100325.1	False
GCF_002101295.1	False
GCF_002100585.1	False
GCF_002101105.1	False
GCF_002101575.1	False
GCF_900177375.1	False
GCF_002101395.1	False
GCF_002100335.1	False
GCF_002101045.1	False
GCF_002101745.1	False
GCF_900176685.1	False
GCF_900177515.1	False
GCF_002102175.1	False
GCF_900177335.1	False
GCF_002100245.1	False
GCF_002100405.1	False
GCF_900177535.1	False
GCF_002102305.1	False
GCF_002101355.1	False
GCF_002102345.1	False
GCF_002101435.1	False
GCF_002102395.1	False
GCF_002102475.1	False
GCF_002100685.1	False
GCF_900177495.1	False
GCF_002100505.1	False
GCF_002100765.1	False
GCF_002101655.1	False
GCF_002101085.1	False
GCF_002102105.1	False
GCF_900177485.1	False
GCF_002100875.1	False
GCF_900175135.1	False
GCF_002100265.1	False
GCF_002101555.1	False
GCF_002100625.1	False
GCF_002100665.1	False
GCF_002100845.1	False
GCF_002100945.1	False
GCF_002101315.1	False
GCF_002102215.1	False
GCF_002100485.1	False
GCF_002100565.1	False
GCF_002107385.1	False
GCF_002107635.1	False
GCF_002105695.1	False
GCF_002106145.1	False
GCF_002106195.1	False
GCF_002106995.1	False
GCF_002107825.1	False
GCF_002106415.1	False
GCF_002107575.1	False
GCF_002106475.1	False
GCF_002108935.1	False
GCF_002107375.1	False
GCF_002107695.1	False
GCF_002107075.1	False
GCF_002107955.1	False
GCF_002107585.1	False
GCF_002108155.1	False
GCF_002105825.1	False
GCF_002108695.1	False
GCF_002108745.1	False
GCF_002106325.1	False
GCF_002108505.1	False
GCF_002110175.1	False
GCF_002109345.1	False
GCF_002109945.1	False
GCF_002110165.1	False
GCF_002114045.1	False
GCF_900177325.1	False
GCF_900177725.1	False
GCF_002110925.1	False
GCF_002111045.1	False
GCF_900177665.1	False
GCF_002111345.1	False
GCF_002110615.1	False
GCF_900177415.1	False
GCF_002104115.1	False
GCF_002109135.1	False
GCF_002109285.1	False
GCF_002109725.1	False
GCF_002109765.1	False
GCF_002109925.1	False
GCF_002104095.1	False
GCF_002109325.1	False
GCF_002109125.1	False
GCF_002109615.1	False
GCF_002109815.1	False
GCF_002110025.1	False
GCF_002110325.1	False
GCF_002109495.1	False
GCF_002109045.1	False
GCF_002109145.1	False
GCF_002109965.1	False
GCF_002109385.1	False
GCF_002097445.1	False
GCF_002109425.1	False
GCF_002109185.1	False
GCF_002109865.1	False
GCF_001758425.2	False
GCF_002109405.1	False
GCF_002110115.1	False
GCF_002110335.1	False
GCF_002110405.1	False
GCF_002109655.1	False
GCF_002110345.1	False
GCF_002109805.1	False
GCF_002109255.1	False
GCF_002109575.1	False
GCF_002093925.1	False
GCF_002097035.1	False
GCF_002109215.1	False
GCF_002109245.1	False
GCF_002109075.1	False
GCF_002109365.1	False
GCF_002109205.1	False
GCF_002110275.1	False
GCF_002109605.1	False
GCF_002109775.1	False
GCF_002109305.1	False
GCF_002109105.1	False
GCF_002110225.1	False
GCF_002109445.1	False
GCF_002109685.1	False
GCF_002109055.1	False
GCF_002109985.1	False
GCF_002109705.1	False
GCF_002110285.1	False
GCF_002109485.1	False
GCF_002110045.1	False
GCF_002110065.1	False
GCF_002110185.1	False
GCF_002109455.1	False
GCF_002110105.1	False
GCF_002108995.1	False
GCF_002109845.1	False
GCF_002110145.1	False
GCF_002110425.1	False
GCF_002114195.1	False
GCF_002112565.1	False
GCF_002112625.1	False
GCF_002112765.1	False
GCF_002113295.1	False
GCF_002114645.1	False
GCF_002114605.1	False
GCF_002114855.1	False
GCF_002115705.1	False
GCF_002113495.1	False
GCF_002113655.1	False
GCF_002116775.1	False
GCF_002111635.1	False
GCF_002113285.1	False
GCF_002113085.1	False
GCF_002113185.1	False
GCF_002115485.1	False
GCF_002115785.1	False
GCF_002112515.1	False
GCF_002113135.1	False
GCF_002114545.1	False
GCF_002112705.1	False
GCF_002115155.1	False
GCF_002114795.1	False
GCF_002114845.1	False
GCF_002112925.1	False
GCF_002113485.1	False
GCF_002113595.1	False
GCF_002115805.1	False
GCF_002113705.1	False
GCF_002112545.1	False
GCF_002112635.1	False
GCF_002112755.1	False
GCF_002112825.1	False
GCF_002114905.1	False
GCF_002115205.1	False
GCF_002116555.1	False
GCF_002116835.1	False
GCF_002114285.1	False
GCF_002113765.1	False
GCF_002115145.1	False
GCF_002115645.1	False
GCF_002116635.1	False
GCF_002113735.1	False
GCF_002111545.1	False
GCF_002115305.1	False
GCF_002113785.1	False
GCF_002114825.1	False
GCF_002112855.1	False
GCF_002114945.1	False
GCF_002116485.1	False
GCF_002116545.1	False
GCF_002115685.1	False
GCF_002116855.1	False
GCF_002113575.1	False
GCF_002114555.1	False
GCF_002115265.1	False
GCF_002115605.1	False
GCF_002115005.1	False
GCF_002113445.1	False
GCF_002116465.1	False
GCF_002113545.1	False
GCF_002112225.1	False
GCF_002115095.1	False
GCF_002113205.1	False
GCF_002112695.1	False
GCF_002112745.1	False
GCF_002114915.1	False
GCF_002114965.1	False
GCF_002116735.1	False
GCF_002115125.1	False
GCF_002112505.1	False
GCF_002115565.1	False
GCF_002114785.1	False
GCF_002112915.1	False
GCF_002115035.1	False
GCF_002116565.1	False
GCF_002113165.1	False
GCF_002113215.1	False
GCF_002113645.1	False
GCF_002114885.1	False
GCF_002113725.1	False
GCF_002112665.1	False
GCF_002113245.1	False
GCF_002114665.1	False
GCF_002115655.1	False
GCF_002116495.1	False
GCF_002112965.1	False
GCF_002113045.1	False
GCF_001524445.2	False
GCF_002114675.1	False
GCF_002114975.1	False
GCF_002115545.1	False
GCF_002115225.1	False
GCF_002112995.1	False
GCF_002115385.1	False
GCF_002113865.1	False
GCF_002114225.1	False
GCF_002116815.1	False
GCF_002111675.1	False
GCF_002111955.1	False
GCF_002112195.1	False
GCF_002112805.1	False
GCF_002112285.1	False
GCF_002113525.1	False
GCF_002113945.1	False
GCF_002113625.1	False
GCF_002114145.1	False
GCF_002115085.1	False
GCF_002117105.1	False
GCF_002117225.1	False
GCF_002117285.1	False
GCF_002117465.1	False
GCF_002110835.1	False
GCF_002117445.1	False
GCF_002110885.1	False
GCF_900179275.1	False
GCF_900179215.1	False
GCF_900179765.1	False
GCF_900178765.1	False
GCF_900179265.1	False
GCF_900181475.1	False
GCF_900181365.1	False
GCF_900179655.1	False
GCF_900181235.1	False
GCF_900180075.1	False
GCF_900178845.1	False
GCF_900178815.1	False
GCF_900178795.1	False
GCF_900178965.1	False
GCF_900179325.1	False
GCF_900179695.1	False
GCF_900180295.1	False
GCF_900172355.1	False
GCF_900178565.1	False
GCF_900179425.1	False
GCF_900179535.1	False
GCF_900180595.1	False
GCF_900179955.1	False
GCF_900181305.1	False
GCF_900179935.1	False
GCF_900180965.1	False
GCF_900179355.1	False
GCF_900182025.1	False
GCF_900181125.1	False
GCF_900178685.1	False
GCF_900180755.1	False
GCF_900181905.1	False
GCF_900180545.1	False
GCF_900182055.1	False
GCF_900182075.1	False
GCF_900181115.1	False
GCF_900181715.1	False
GCF_900172345.1	False
GCF_900179375.1	False
GCF_900180015.1	False
GCF_900180885.1	False
GCF_900180045.1	False
GCF_900172325.1	False
GCF_900181035.1	False
GCF_900172385.1	False
GCF_900180785.1	False
GCF_900179395.1	False
GCF_002117955.1	False
GCF_900179075.1	False
GCF_900178575.1	False
GCF_900179095.1	False
GCF_900178975.1	False
GCF_900180025.1	False
GCF_900178905.1	False
GCF_900179285.1	False
GCF_900172295.1	False
GCF_900179835.1	False
GCF_900181015.1	False
GCF_900182145.1	False
GCF_900178825.1	False
GCF_900179915.1	False
GCF_900180225.1	False
GCF_900179135.1	False
GCF_900179345.1	False
GCF_900179705.1	False
GCF_900179335.1	False
GCF_900179315.1	False
GCF_002118445.1	False
GCF_002118545.1	False
GCF_002118645.1	False
GCF_900179365.1	False
GCF_900179125.1	False
GCF_900178635.1	False
GCF_900180145.1	False
GCF_002118385.1	False
GCF_002118485.1	False
GCF_002118585.1	False
GCF_002118605.1	False
GCF_002118685.1	False
GCF_002118705.1	False
GCF_002118785.1	False
GCF_002118805.1	False
GCF_002118885.1	False
GCF_002118905.1	False
GCF_002119005.1	False
GCF_900180055.1	False
GCF_900179495.1	False
GCF_900179455.1	False
GCF_900179155.1	False
GCF_900179845.1	False
GCF_002118465.1	False
GCF_002118565.1	False
GCF_002118665.1	False
GCF_002118765.1	False
GCF_002118865.1	False
GCF_002118965.1	False
GCF_002118985.1	False
GCF_900180105.1	False
GCF_002118405.1	False
GCF_002118425.1	False
GCF_002118505.1	False
GCF_002118525.1	False
GCF_002118725.1	False
GCF_002118825.1	False
GCF_002118925.1	False
GCF_002119025.1	False
GCF_002105615.1	False
GCF_002106825.1	False
GCF_002107015.1	False
GCF_002107495.1	False
GCF_002108045.1	False
GCF_002108345.1	False
GCF_002108405.1	False
GCF_002105985.1	False
GCF_002108775.1	False
GCF_002108455.1	False
GCF_002108495.1	False
GCF_002106735.1	False
GCF_002107235.1	False
GCF_002107535.1	False
GCF_002108245.1	False
GCF_002108355.1	False
GCF_002106035.1	False
GCF_002106515.1	False
GCF_002106815.1	False
GCF_002107355.1	False
GCF_002107645.1	False
GCF_002107755.1	False
GCF_002107125.1	False
GCF_002105795.1	False
GCF_002105875.1	False
GCF_002106135.1	False
GCF_002108875.1	False
GCF_002107155.1	False
GCF_002107185.1	False
GCF_002107455.1	False
GCF_002107545.1	False
GCF_002108925.1	False
GCF_002107255.1	False
GCF_002111145.1	False
GCF_002111445.1	False
GCF_900169715.1	False
GCF_900178525.1	False
GCF_002111085.1	False
GCF_900177785.1	False
GCF_002111165.1	False
GCF_002111265.1	False
GCF_002110635.1	False
GCF_002110625.1	False
GCF_900177475.1	False
GCF_900177385.1	False
GCF_002111305.1	False
GCF_002110805.1	False
GCF_900177395.1	False
GCF_900177705.1	False
GCF_900171545.1	False
GCF_002110605.1	False
GCF_002110965.1	False
GCF_002111495.1	False
GCF_900177745.1	False
GCF_002111105.1	False
GCF_900177735.1	False
GCF_002111365.1	False
GCF_002110685.1	False
GCF_002111005.1	False
GCF_002111485.1	False
GCF_002117655.1	False
GCF_000816755.2	False
GCF_002117615.1	False
GCF_002117715.1	False
GCF_002115505.1	False
GCF_002115825.1	False
GCF_002111325.1	False
GCF_002117595.1	False
GCF_002117675.1	False
GCF_002117695.1	False
GCF_002114215.1	False
GCF_002114585.1	False
GCF_002113255.1	False
GCF_002114205.1	False
GCF_002114735.1	False
GCF_002117635.1	False
GCF_002115755.1	False
GCF_002114055.1	False
GCF_002112885.1	False
GCF_002115465.1	False
GCF_002114765.1	False
GCF_002115065.1	False
GCF_002114335.1	False
GCF_002115435.1	False
GCF_002115725.1	False
GCF_002114135.1	False
GCF_002112985.1	False
GCF_002115745.1	False
GCF_002114595.1	False
GCF_002115575.1	False
GCF_002116675.1	False
GCF_002114275.1	False
GCF_002112185.1	False
GCF_002114305.1	False
GCF_002112575.1	False
GCF_002114355.1	False
GCF_002113825.1	False
GCF_002114705.1	False
GCF_002112835.1	False
GCF_900181155.1	False
GCF_900180765.1	False
GCF_900181055.1	False
GCF_900161935.1	False
GCF_900178695.1	False
GCF_900182185.1	False
GCF_900180665.1	False
GCF_900180315.1	False
GCF_900181065.1	False
GCF_900181585.1	False
GCF_900179305.1	False
GCF_900180715.1	False
GCF_900179905.1	False
GCF_900181565.1	False
GCF_900181625.1	False
GCF_900178585.1	False
GCF_900180565.1	False
GCF_900181375.1	False
GCF_900180235.1	False
GCF_900182205.1	False
GCF_900172245.1	False
GCF_900178655.1	False
GCF_900181195.1	False
GCF_900180255.1	False
GCF_900179785.1	False
GCF_900181735.1	False
GCF_900179675.1	False
GCF_900181675.1	False
GCF_900182105.1	False
GCF_900180155.1	False
GCF_900179975.1	False
GCF_900182125.1	False
GCF_900181815.1	False
GCF_900179755.1	False
GCF_900180495.1	False
GCF_900181995.1	False
GCF_900178645.1	False
GCF_900172315.1	False
GCF_900181225.1	False
GCF_900181095.1	False
GCF_900180525.1	False
GCF_900180275.1	False
GCF_900181405.1	False
GCF_900179685.1	False
GCF_900181765.1	False
GCF_900181665.1	False
GCF_900180895.1	False
GCF_900179085.1	False
GCF_900182135.1	False
GCF_900181145.1	False
GCF_900180935.1	False
GCF_900182015.1	False
GCF_900181755.1	False
GCF_900179985.1	False
GCF_900179115.1	False
GCF_002117725.1	False
GCF_900178995.1	False
GCF_900180875.1	False
GCF_900179965.1	False
GCF_900181415.1	False
GCF_900179795.1	False
GCF_900180695.1	False
GCF_900179105.1	False
GCF_900180095.1	False
GCF_900179485.1	False
GCF_900181895.1	False
GCF_900179145.1	False
GCF_900179545.1	False
GCF_900181705.1	False
GCF_900181635.1	False
GCF_900172275.1	False
GCF_900181075.1	False
GCF_900181455.1	False
GCF_900180805.1	False
GCF_900180165.1	False
GCF_900180575.1	False
GCF_900179165.1	False
GCF_900180725.1	False
GCF_900179615.1	False
GCF_900181785.1	False
GCF_900179855.1	False
GCF_900181465.1	False
GCF_900179715.1	False
GCF_900179665.1	False
GCF_900180515.1	False
GCF_900179625.1	False
GCF_900179635.1	False
GCF_900179875.1	False
GCF_900180215.1	False
GCF_900181045.1	False
GCF_900179825.1	False
GCF_900181955.1	False
GCF_900179505.1	False
GCF_900181485.1	False
GCF_900180635.1	False
GCF_900180745.1	False
GCF_900172235.1	False
GCF_900181695.1	False
GCF_900181605.1	False
GCF_900180955.1	False
GCF_900181505.1	False
GCF_900178985.1	False
GCF_900180825.1	False
GCF_900182005.1	False
GCF_900181275.1	False
GCF_900178625.1	False
GCF_900181295.1	False
GCF_900181945.1	False
GCF_900181595.1	False
GCF_900181345.1	False
GCF_900180945.1	False
GCF_002117935.1	False
GCF_900176605.1	False
GCF_900182175.1	False
GCF_900181135.1	False
GCF_900178805.1	False
GCF_900182155.1	False
GCF_002149525.1	False
GCF_002149625.1	False
GCF_002149725.1	False
GCF_002149745.1	False
GCF_002149825.1	False
GCF_002149845.1	False
GCF_002104215.1	False
GCF_002103345.1	False
GCF_002104515.1	False
GCF_002103335.1	False
GCF_002105195.1	False
GCF_002104735.1	False
GCF_002102635.1	False
GCF_002103525.1	False
GCF_002103595.1	False
GCF_002103425.1	False
GCF_002103805.1	False
GCF_002103675.1	False
GCF_002104635.1	False
GCF_002103605.1	False
GCF_002103825.1	False
GCF_002103975.1	False
GCF_002103215.1	False
GCF_002103415.1	False
GCF_002104475.1	False
GCF_002105285.1	False
GCF_002104575.1	False
GCF_002104645.1	False
GCF_002103435.1	False
GCF_002105235.1	False
GCF_002103265.1	False
GCF_002103475.1	False
GCF_002104815.1	False
GCF_002103555.1	False
GCF_002103635.1	False
GCF_002103855.1	False
GCF_002104055.1	False
GCF_002104185.1	False
GCF_002104405.1	False
GCF_002105365.1	False
GCF_002104795.1	False
GCF_002103255.1	False
GCF_002104555.1	False
GCF_002104835.1	False
GCF_002103185.1	False
GCF_002103395.1	False
GCF_002103645.1	False
GCF_002103885.1	False
GCF_002104675.1	False
GCF_002104355.1	False
GCF_002102665.1	False
GCF_002104225.1	False
GCF_002103485.1	False
GCF_002104715.1	False
GCF_002104015.1	False
GCF_002104315.1	False
GCF_002104435.1	False
GCF_002103985.1	False
GCF_002104265.1	False
GCF_002106065.1	False
GCF_002107085.1	False
GCF_002107915.1	False
GCF_002106375.1	False
GCF_002106675.1	False
GCF_002108675.1	False
GCF_002108415.1	False
GCF_002108545.1	False
GCF_000973665.2	False
GCF_002106955.1	False
GCF_002107665.1	False
GCF_002106505.1	False
GCF_002105635.1	False
GCF_002107775.1	False
GCF_002107425.1	False
GCF_002107505.1	False
GCF_002108135.1	False
GCF_002107615.1	False
GCF_002108235.1	False
GCF_002108725.1	False
GCF_002108215.1	False
GCF_002106635.1	False
GCF_002108965.1	False
GCF_002105895.1	False
GCF_002106095.1	False
GCF_002107815.1	False
GCF_002108105.1	False
GCF_002105905.1	False
GCF_002106665.1	False
GCF_002106875.1	False
GCF_002106055.1	False
GCF_002106975.1	False
GCF_002107715.1	False
GCF_002106295.1	False
GCF_002107865.1	False
GCF_002105555.1	False
GCF_002106715.1	False
GCF_002108095.1	False
GCF_002108195.1	False
GCF_002108035.1	False
GCF_002106795.1	False
GCF_002108335.1	False
GCF_002108755.1	False
GCF_002108535.1	False
GCF_002108865.1	False
GCF_002108575.1	False
GCF_002108595.1	False
GCF_002106915.1	False
GCF_002105485.1	False
GCF_002105535.1	False
GCF_002106595.1	False
GCF_002105655.1	False
GCF_002107975.1	False
GCF_002107195.1	False
GCF_002108075.1	False
GCF_002108165.1	False
GCF_002105755.1	False
GCF_002106355.1	False
GCF_002106495.1	False
GCF_002108905.1	False
GCF_002106895.1	False
GCF_002107095.1	False
GCF_002107415.1	False
GCF_002108275.1	False
GCF_002106275.1	False
GCF_002107895.1	False
GCF_002107995.1	False
GCF_002107335.1	False
GCF_002105885.1	False
GCF_002106555.1	False
GCF_002106745.1	False
GCF_002105775.1	False
GCF_002108395.1	False
GCF_002108605.1	False
GCF_002107175.1	False
GCF_002105675.1	False
GCF_002108015.1	False
GCF_002108825.1	False
GCF_002108805.1	False
GCF_002108285.1	False
GCF_002106835.1	False
GCF_002105575.1	False
GCF_002107855.1	False
GCF_002105965.1	False
GCF_002108845.1	False
GCF_002108615.1	False
GCF_002105715.1	False
GCF_002106575.1	False
GCF_002106905.1	False
GCF_002107295.1	False
GCF_002107055.1	False
GCF_002105735.1	False
GCF_002105815.1	False
GCF_002106655.1	False
GCF_002106765.1	False
GCF_002107005.1	False
GCF_002107265.1	False
GCF_002107765.1	False
GCF_002106315.1	False
GCF_002107465.1	False
GCF_002108315.1	False
GCF_002106215.1	False
GCF_002106395.1	False
GCF_001594325.2	False
GCF_002116115.1	False
GCF_002116095.1	False
GCF_002116195.1	False
GCF_002116215.1	False
GCF_002116295.1	False
GCF_002116055.1	False
GCF_002116155.1	False
GCF_002116255.1	False
GCF_002116075.1	False
GCF_002116175.1	False
GCF_002116275.1	False
GCF_002116235.1	False
GCF_000004255.2	False
GCF_900177695.1	False
GCF_900177805.1	False
GCF_900177815.1	False
GCF_900177455.1	False
GCF_002110945.1	False
GCF_002111125.1	False
GCF_900177625.1	False
GCF_900177245.1	False
GCF_900171555.1	False
GCF_002110545.1	False
GCF_900177645.1	False
GCF_002111025.1	False
GCF_001766785.2	False
GCF_900177685.1	False
GCF_900177635.1	False
GCF_900176565.1	False
GCF_002111245.1	False
GCF_900178005.1	False
GCF_900169665.1	False
GCF_002111405.1	False
GCF_900174455.1	False
GCF_002111185.1	False
GCF_002111385.1	False
GCF_900174625.1	False
GCF_002113375.1	False
GCF_002115215.1	False
GCF_002115625.1	False
GCF_002111835.1	False
GCF_002113335.1	False
GCF_002113925.1	False
GCF_002111795.1	False
GCF_002111945.1	False
GCF_002112255.1	False
GCF_002112345.1	False
GCF_002111665.1	False
GCF_002111925.1	False
GCF_002112445.1	False
GCF_002115185.1	False
GCF_002093045.2	False
GCF_002111745.1	False
GCF_002112315.1	False
GCF_002112085.1	False
GCF_002112385.1	False
GCF_002111805.1	False
GCF_002112095.1	False
GCF_002113425.1	False
GCF_002113905.1	False
GCF_000172715.2	False
GCF_002111865.1	False
GCF_002111885.1	False
GCF_002112305.1	False
GCF_002112395.1	False
GCF_002114365.1	False
GCF_002112045.1	False
GCF_002112365.1	False
GCF_002111695.1	False
GCF_002111995.1	False
GCF_002113365.1	False
GCF_900180115.1	False
GCF_900180985.1	False
GCF_900176655.1	False
GCF_900180645.1	False
GCF_900180455.1	False
GCF_900180835.1	False
GCF_900178875.1	False
GCF_900179775.1	False
GCF_900178945.1	False
GCF_900181165.1	False
GCF_900180735.1	False
GCF_900161915.1	False
GCF_900161895.1	False
GCF_900180815.1	False
GCF_900181925.1	False
GCF_900180865.1	False
GCF_900180655.1	False
GCF_900181935.1	False
GCF_900181005.1	False
GCF_900181835.1	False
GCF_900182065.1	False
GCF_900178885.1	False
GCF_900180035.1	False
GCF_900181655.1	False
GCF_900178865.1	False
GCF_900180535.1	False
GCF_900180705.1	False
GCF_900179245.1	False
GCF_900178955.1	False
GCF_900161995.1	False
GCF_900161965.1	False
GCF_900181915.1	False
GCF_900181545.1	False
GCF_900180285.1	False
GCF_900181445.1	False
GCF_900179445.1	False
GCF_900180005.1	False
GCF_900181975.1	False
GCF_900181615.1	False
GCF_900181205.1	False
GCF_900178755.1	False
GCF_900181575.1	False
GCF_900181335.1	False
GCF_900180685.1	False
GCF_900180135.1	False
GCF_900181965.1	False
GCF_900180125.1	False
GCF_900181535.1	False
GCF_900181555.1	False
GCF_900179225.1	False
GCF_900180975.1	False
GCF_900178855.1	False
GCF_900181855.1	False
GCF_900179175.1	False
GCF_900179005.1	False
GCF_900181805.1	False
GCF_900180915.1	False
GCF_900180435.1	False
GCF_900179865.1	False
GCF_900181495.1	False
GCF_900178935.1	False
GCF_900181795.1	False
GCF_900181215.1	False
GCF_900178675.1	False
GCF_900179555.1	False
GCF_900179895.1	False
GCF_900182225.1	False
GCF_900181315.1	False
GCF_900181865.1	False
GCF_900179605.1	False
GCF_900181385.1	False
GCF_900180775.1	False
GCF_900179885.1	False
GCF_900178735.1	False
GCF_900179195.1	False
GCF_900178545.1	False
GCF_900181025.1	False
GCF_900180585.1	False
GCF_900182085.1	False
GCF_900181245.1	False
GCF_900181285.1	False
GCF_900179025.1	False
GCF_900181355.1	False
GCF_900172305.1	False
GCF_900182195.1	False
GCF_900181395.1	False
GCF_900181845.1	False
GCF_900181425.1	False
GCF_900182045.1	False
GCF_900180925.1	False
GCF_900162005.1	False
GCF_900181875.1	False
GCF_900161955.1	False
GCF_900182115.1	False
GCF_900182235.1	False
GCF_900180305.1	False
GCF_900179205.1	False
GCF_900180855.1	False
GCF_900180485.1	False
GCF_900181185.1	False
GCF_900180265.1	False
GCF_900181515.1	False
GCF_900178775.1	False
GCF_900179185.1	False
GCF_900161975.1	False
GCF_900181885.1	False
GCF_900179385.1	False
GCF_900182035.1	False
GCF_900180065.1	False
GCF_900179575.1	False
GCF_900181265.1	False
GCF_900180675.1	False
GCF_900181645.1	False
GCF_900179435.1	False
GCF_002119195.1	False
GCF_002095795.1	False
GCF_002095915.1	False
GCF_002098515.1	False
GCF_002098805.1	False
GCF_002099605.1	False
GCF_002099765.1	False
GCF_002099795.1	False
GCF_002100055.1	False
GCF_002093175.1	False
GCF_002093815.1	False
GCF_002095755.1	False
GCF_002095905.1	False
GCF_002094575.1	False
GCF_002100195.1	False
GCF_002101505.1	False
GCF_900176715.1	False
GCF_002100375.1	False
GCF_002100445.1	False
GCF_002100525.1	False
GCF_002101185.1	False
GCF_002100365.1	False
GCF_002101585.1	False
GCF_002100865.1	False
GCF_002101015.1	False
GCF_002101965.1	False
GCF_002100185.1	False
GCF_002100175.1	False
GCF_900177295.1	False
GCF_002100795.1	False
GCF_002101375.1	False
GCF_002100935.1	False
GCF_002101775.1	False
GCF_002102065.1	False
GCF_002101125.1	False
GCF_002102515.1	False
GCF_002100415.1	False
GCF_002100705.1	False
GCF_002100715.1	False
GCF_002101035.1	False
GCF_900176825.1	False
GCF_002100255.1	False
GCF_900103255.1	False
GCF_002100535.1	False
GCF_002102355.1	False
GCF_002101595.1	False
GCF_002100775.1	False
GCF_002101425.1	False
GCF_900177305.1	False
GCF_002102015.1	False
GCF_900177525.1	False
GCF_900177405.1	False
GCF_002102255.1	False
GCF_002100605.1	False
GCF_002101665.1	False
GCF_900177285.1	False
GCF_002101815.1	False
GCF_002101705.1	False
GCF_002102465.1	False
GCF_002102025.1	False
GCF_002102535.1	False
GCF_900177315.1	False
GCF_900155475.1	False
GCF_002102575.1	False
GCF_900177035.1	False
GCF_002101515.1	False
GCF_002101935.1	False
GCF_002102185.1	False
GCF_002101635.1	False
GCF_002102055.1	False
GCF_002101335.1	False
GCF_002101735.1	False
GCF_900103085.1	False
GCF_002101845.1	False
GCF_002102335.1	False
GCF_002105425.1	False
GCF_002104175.1	False
GCF_002103745.1	False
GCF_002100745.1	False
GCF_002101165.1	False
GCF_002102115.1	False
GCF_900177445.1	False
GCF_002102415.1	False
GCF_900176855.1	False
GCF_900177255.1	False
GCF_900177465.1	False
GCF_002102155.1	False
GCF_002101875.1	False
GCF_900177505.1	False
GCF_002102095.1	False
GCF_002101825.1	False
GCF_002102265.1	False
GCF_002102295.1	False
GCF_900177265.1	False
GCF_002105405.1	False
GCF_002103875.1	False
GCF_002103565.1	False
GCF_002103715.1	False
GCF_002104295.1	False
GCF_002104105.1	False
GCF_002104705.1	False
GCF_002103795.1	False
GCF_002105275.1	False
GCF_002101955.1	False
GCF_900177275.1	False
GCF_002103325.1	False
GCF_002104255.1	False
GCF_002104065.1	False
GCF_002104455.1	False
GCF_002105335.1	False
GCF_002103515.1	False
GCF_002103735.1	False
GCF_002104765.1	False
GCF_002103315.1	False
GCF_002102435.1	False
GCF_002099425.1	False
GCF_002107305.1	False
GCF_002105995.1	False
GCF_002105465.1	False
GCF_002106445.1	False
GCF_002106225.1	False
GCF_002107705.1	False
GCF_002106115.1	False
GCF_002105955.1	False
GCF_002106235.1	False
GCF_002105595.1	False
GCF_002108655.1	False
GCF_002105805.1	False
GCF_002106585.1	False
GCF_002105475.1	False
GCF_002106175.1	False
GCF_002109905.1	False
GCF_002110005.1	False
GCF_002110385.1	False
GCF_002110435.1	False
GCF_002109645.1	False
GCF_002109745.1	False
GCF_002110085.1	False
GCF_002110265.1	False
GCF_002107925.1	False
GCF_002113985.1	False
GCF_002114005.1	False
GCF_002114025.1	False
GCF_002116755.1	False
GCF_002113465.1	False
GCF_002114725.1	False
GCF_002113685.1	False
GCF_002115025.1	False
GCF_002114505.1	False
GCF_002116795.1	False
GCF_002112685.1	False
GCF_002115335.1	False
GCF_002111875.1	False
GCF_002111985.1	False
GCF_002112165.1	False
GCF_002113325.1	False
GCF_002112605.1	False
GCF_002112905.1	False
GCF_002116475.1	False
GCF_002113055.1	False
GCF_002113105.1	False
GCF_002112485.1	False
GCF_002114075.1	False
GCF_002114515.1	False
GCF_002115285.1	False
GCF_002115325.1	False
GCF_000172795.2	False
GCF_001524625.2	False
GCF_002112005.1	False
GCF_002112125.1	False
GCF_002117005.1	False
GCF_002110905.1	False
GCF_002117085.1	False
GCF_002118085.1	False
GCF_002116905.1	False
GCF_002117305.1	False
GCF_002117425.1	False
GCF_900181985.1	False
GCF_900182215.1	False
GCF_900172215.1	False
GCF_900178835.1	False
GCF_900179565.1	False
GCF_900161945.1	False
GCF_900179595.1	False
GCF_900181435.1	False
GCF_900172375.1	False
GCF_900180245.1	False
GCF_900161875.1	False
GCF_900180185.1	False
GCF_900179015.1	False
GCF_002117755.1	False
GCF_002117775.1	False
GCF_002117205.1	False
GCF_002116925.1	False
GCF_002117325.1	False
GCF_002110695.1	False
GCF_002110825.1	False
GCF_900171055.1	False
GCF_900180625.1	False
GCF_900172335.1	False
GCF_900178615.1	False
GCF_900171275.1	False
GCF_900178915.1	False
GCF_900171025.1	False
GCF_900177895.1	False
GCF_900179065.1	False
GCF_900178925.1	False
GCF_002118055.1	False
GCF_900172405.1	False
GCF_900172265.1	False
GCF_900180205.1	False
GCF_900178555.1	False
GCF_900179475.1	False
GCF_002117875.1	False
GCF_900180555.1	False
GCF_900179295.1	False
GCF_900178605.1	False
GCF_002117975.1	False
GCF_900178665.1	False
GCF_900179525.1	False
GCF_900180615.1	False
GCF_900171375.1	False
GCF_002117265.1	False
GCF_002116945.1	False
GCF_002110775.1	False
GCF_002117505.1	False
GCF_002117125.1	False
GCF_002117245.1	False
GCF_002117405.1	False
GCF_002117515.1	False
GCF_002110765.1	False
GCF_002111525.1	False
GCF_002117145.1	False
GCF_002110815.1	False
GCF_900171315.1	False
GCF_002116955.1	False
GCF_002117045.1	False
GCF_002117345.1	False
GCF_002116985.1	False
GCF_002117185.1	False
GCF_002117485.1	False
GCF_002117165.1	False
GCF_002110705.1	False
GCF_002116885.1	False
GCF_002117565.1	False
GCF_900171185.1	False
GCF_900171385.1	False
GCF_900172225.1	False
GCF_900179735.1	False
GCF_900179465.1	False
GCF_900179805.1	False
GCF_900179925.1	False
GCF_900179255.1	False
GCF_900171265.1	False
GCF_900179945.1	False
GCF_900172255.1	False
GCF_900179815.1	False
GCF_900180175.1	False
GCF_900171165.1	False
GCF_900179995.1	False
GCF_900171565.1	False
GCF_900179055.1	False
GCF_900182165.1	False
GCF_900172285.1	False
GCF_900181085.1	False
GCF_900180505.1	False
GCF_002117915.1	False
GCF_900171435.1	False
GCF_900179725.1	False
GCF_900180465.1	False
GCF_900178595.1	False
GCF_900180195.1	False
GCF_900178725.1	False
GCF_900178895.1	False
GCF_900178705.1	False
GCF_900181255.1	False
GCF_900180325.1	False
GCF_900179035.1	False
GCF_900179405.1	False
GCF_900180995.1	False
GCF_900172365.1	False
GCF_900180905.1	False
GCF_900179745.1	False
GCF_900179645.1	False
GCF_900161905.1	False
GCF_900179415.1	False
GCF_900180795.1	False
GCF_900180085.1	False
GCF_900161925.1	False
GCF_900161985.1	False
GCF_002118015.1	False
GCF_900179045.1	False
GCF_900179515.1	False
GCF_002118745.1	False
GCF_002118845.1	False
GCF_002118945.1	False
GCF_002119045.1	False
GCF_900079835.1	False
GCF_900079865.1	False
GCF_900079915.1	False
GCF_900079885.1	False
GCF_900079895.1	False
GCF_900080125.1	False
GCF_900079935.1	False
GCF_900079925.1	False
GCF_002118275.1	False
GCF_002118285.1	False
GCF_900079955.1	False
GCF_900079855.1	False
GCF_002119065.1	False
GCF_900176585.1	False
GCF_002118095.1	False
GCF_900079815.1	False
GCF_900079825.1	False
GCF_002119295.1	False
GCF_002119355.1	False
GCF_002118315.1	False
GCF_900079875.1	False
GCF_002118115.1	False
GCF_900079905.1	False
GCF_002119345.1	False
GCF_002119055.1	False
GCF_002119085.1	False
GCF_002119225.1	False
GCF_002119275.1	False
GCF_002119215.1	False
GCF_002119285.1	False
GCF_002119075.1	False
GCF_002119135.1	False
GCF_002119265.1	False
GCF_002119365.1	False
GCF_001417965.1	False
GCF_002145505.1	False
GCF_002145605.1	False
GCF_002145705.1	False
GCF_002145725.1	False
GCF_002145805.1	False
GCF_002145905.1	False
GCF_002145925.1	False
GCF_002146025.1	False
GCF_002145585.1	False
GCF_002145685.1	False
GCF_002145785.1	False
GCF_002145885.1	False
GCF_002145985.1	False
GCF_002146005.1	False
GCF_002146085.1	False
GCF_002146105.1	False
GCF_002146185.1	False
GCF_002146205.1	False
GCF_002145525.1	False
GCF_002145545.1	False
GCF_002145625.1	False
GCF_002145645.1	False
GCF_002145745.1	False
GCF_002145845.1	False
GCF_002145945.1	False
GCF_002146045.1	False
GCF_002146145.1	False
GCF_002146245.1	False
GCF_002145565.1	False
GCF_002145665.1	False
GCF_002145765.1	False
GCF_002145865.1	False
GCF_002145965.1	False
GCF_002146065.1	False
GCF_002146165.1	False
GCF_002146265.1	False
GCF_002146125.1	False
GCF_002146225.1	False
GCF_002153845.1	False
GCF_002153865.1	False
GCF_002120265.1	False
GCF_002121225.1	False
GCF_002119405.1	False
GCF_002119745.1	False
GCF_002119985.1	False
GCF_002126955.1	False
GCF_002119705.1	False
GCF_002126315.1	False
GCF_002124515.1	False
GCF_002126875.1	False
GCF_002126125.1	False
GCF_002124655.1	False
GCF_002124215.1	False
GCF_002126385.1	False
GCF_002127485.1	False
GCF_002126755.1	False
GCF_002126165.1	False
GCF_002126605.1	False
GCF_002124675.1	False
GCF_002126455.1	False
GCF_002126155.1	False
GCF_002120155.1	False
GCF_002126915.1	False
GCF_002124815.1	False
GCF_002124435.1	False
GCF_002125045.1	False
GCF_002124365.1	False
GCF_002125175.1	False
GCF_002126395.1	False
GCF_002124595.1	False
GCF_002126045.1	False
GCF_002124905.1	False
GCF_002126495.1	False
GCF_002127695.1	False
GCF_002128745.1	False
GCF_002128655.1	False
GCF_002128715.1	False
GCF_002127615.1	False
GCF_002127155.1	False
GCF_002129945.1	False
GCF_002127855.1	False
GCF_002129685.1	False
GCF_002129905.1	False
GCF_002129565.1	False
GCF_002129165.1	False
GCF_002131245.1	False
GCF_002129865.1	False
GCF_002130155.1	False
GCF_002131115.1	False
GCF_002132575.1	False
GCF_002130685.1	False
GCF_002129985.1	False
GCF_002132435.1	False
GCF_002131715.1	False
GCF_002129025.1	False
GCF_002132785.1	False
GCF_002132005.1	False
GCF_002129205.1	False
GCF_002130485.1	False
GCF_002131545.1	False
GCF_002129485.1	False
GCF_002132055.1	False
GCF_002130945.1	False
GCF_002132025.1	False
GCF_002129345.1	False
GCF_002131655.1	False
GCF_002129925.1	False
GCF_002131385.1	False
GCF_002128925.1	False
GCF_002130925.1	False
GCF_002129755.1	False
GCF_002131085.1	False
GCF_002131525.1	False
GCF_002123255.1	False
GCF_002123535.1	False
GCF_002123715.1	False
GCF_002133105.1	False
GCF_002131265.1	False
GCF_002133255.1	False
GCF_002123805.1	False
GCF_002133315.1	False
GCF_002123785.1	False
GCF_002133175.1	False
GCF_002135445.1	False
GCF_002133525.1	False
GCF_002134105.1	False
GCF_002131155.1	False
GCF_002132735.1	False
GCF_002132415.1	False
GCF_002130505.1	False
GCF_002132195.1	False
GCF_002130745.1	False
GCF_002128865.1	False
GCF_002132165.1	False
GCF_002129215.1	False
GCF_002131135.1	False
GCF_002131215.1	False
GCF_002132135.1	False
GCF_002132625.1	False
GCF_002129825.1	False
GCF_002129785.1	False
GCF_002132385.1	False
GCF_002129095.1	False
GCF_002130765.1	False
GCF_002132405.1	False
GCF_002131445.1	False
GCF_002129585.1	False
GCF_002132505.1	False
GCF_002129245.1	False
GCF_002131815.1	False
GCF_002129525.1	False
GCF_002131975.1	False
GCF_002132465.1	False
GCF_002131285.1	False
GCF_002129625.1	False
GCF_002130895.1	False
GCF_002132365.1	False
GCF_002132765.1	False
GCF_002131885.1	False
GCF_002129955.1	False
GCF_002132125.1	False
GCF_002130425.1	False
GCF_002131725.1	False
GCF_002123355.1	False
GCF_002131105.1	False
GCF_002131365.1	False
GCF_002123305.1	False
GCF_002130515.1	False
GCF_002131455.1	False
GCF_002130115.1	False
GCF_002130195.1	False
GCF_002130585.1	False
GCF_002132865.1	False
GCF_002132085.1	False
GCF_002123575.1	False
GCF_002132915.1	False
GCF_002130955.1	False
GCF_002123635.1	False
GCF_002132955.1	False
GCF_002132975.1	False
GCF_002132705.1	False
GCF_002130865.1	False
GCF_002132885.1	False
GCF_002131685.1	False
GCF_002131015.1	False
GCF_002123235.1	False
GCF_002131785.1	False
GCF_002131555.1	False
GCF_002131705.1	False
GCF_002132945.1	False
GCF_002131595.1	False
GCF_002132985.1	False
GCF_002131495.1	False
GCF_002131485.1	False
GCF_002123775.1	False
GCF_002132895.1	False
GCF_002130525.1	False
GCF_002123475.1	False
GCF_002133025.1	False
GCF_002131765.1	False
GCF_002133165.1	False
GCF_002131645.1	False
GCF_002123695.1	False
GCF_002130935.1	False
GCF_002133345.1	False
GCF_002133145.1	False
GCF_002131405.1	False
GCF_002123665.1	False
GCF_002128305.1	False
GCF_002131585.1	False
GCF_002123745.1	False
GCF_002131805.1	False
GCF_002133295.1	False
GCF_002123795.1	False
GCF_002134175.1	False
GCF_002133765.1	False
GCF_002135275.1	False
GCF_002131295.1	False
GCF_002132835.1	False
GCF_002123655.1	False
GCF_002131625.1	False
GCF_002133045.1	False
GCF_000172695.2	False
GCF_002130615.1	False
GCF_002133125.1	False
GCF_002133245.1	False
GCF_002133055.1	False
GCF_002123735.1	False
GCF_002133215.1	False
GCF_002133205.1	False
GCF_002141195.1	False
GCF_002143025.1	False
GCF_002140985.1	False
GCF_002140255.1	False
GCF_002142735.1	False
GCF_002141715.1	False
GCF_002141395.1	False
GCF_002141665.1	False
GCF_002140515.1	False
GCF_002141785.1	False
GCF_002136435.1	False
GCF_002143275.1	False
GCF_002142935.1	False
GCF_002141335.1	False
GCF_002140385.1	False
GCF_002143335.1	False
GCF_002142365.1	False
GCF_002141575.1	False
GCF_002143235.1	False
GCF_002141745.1	False
GCF_002143175.1	False
GCF_002143415.1	False
GCF_002143395.1	False
GCF_002143315.1	False
GCF_002142355.1	False
GCF_002143105.1	False
GCF_002140595.1	False
GCF_002140075.1	False
GCF_002143045.1	False
GCF_002143195.1	False
GCF_002139895.1	False
GCF_002141315.1	False
GCF_002140575.1	False
GCF_002143375.1	False
GCF_002143035.1	False
GCF_002141595.1	False
GCF_002140675.1	False
GCF_002141675.1	False
GCF_002143425.1	False
GCF_002143015.1	False
GCF_002136285.1	False
GCF_002142345.1	False
GCF_002136365.1	False
GCF_002140165.1	False
GCF_002141935.1	False
GCF_002142575.1	False
GCF_002142435.1	False
GCF_002143555.1	False
GCF_002142215.1	False
GCF_002142255.1	False
GCF_002141975.1	False
GCF_002142275.1	False
GCF_002142655.1	False
GCF_002136205.1	False
GCF_002136515.1	False
GCF_002141045.1	False
GCF_002143505.1	False
GCF_002142415.1	False
GCF_002142065.1	False
GCF_002143835.1	False
GCF_002142015.1	False
GCF_002142165.1	False
GCF_002142035.1	False
GCF_002142135.1	False
GCF_002142915.1	False
GCF_002142475.1	False
GCF_002140135.1	False
GCF_002136495.1	False
GCF_002140855.1	False
GCF_002142695.1	False
GCF_002147855.1	False
GCF_002142335.1	False
GCF_002142155.1	False
GCF_002142845.1	False
GCF_002142055.1	False
GCF_002142225.1	False
GCF_002141945.1	False
GCF_002142115.1	False
GCF_002142615.1	False
GCF_002142495.1	False
GCF_002141755.1	False
GCF_002142675.1	False
GCF_002143605.1	False
GCF_002142715.1	False
GCF_002140115.1	False
GCF_002143595.1	False
GCF_002141985.1	False
GCF_002141825.1	False
GCF_002143495.1	False
GCF_002142085.1	False
GCF_002142185.1	False
GCF_002142755.1	False
GCF_002142785.1	False
GCF_002143715.1	False
GCF_002142835.1	False
GCF_002144765.1	False
GCF_002140695.1	False
GCF_002145315.1	False
GCF_002144235.1	False
GCF_002143885.1	False
GCF_001039365.2	False
GCF_002144355.1	False
GCF_002142445.1	False
GCF_002144835.1	False
GCF_002144475.1	False
GCF_002144135.1	False
GCF_002144015.1	False
GCF_002144885.1	False
GCF_002152895.1	False
GCF_002152975.1	False
GCF_002154895.1	False
GCF_002154055.1	False
GCF_002154975.1	False
GCF_002144315.1	False
GCF_002131325.1	False
GCF_002143965.1	False
GCF_002152845.1	False
GCF_002150845.1	False
GCF_002153895.1	False
GCF_002153925.1	False
GCF_002154215.1	False
GCF_002130395.1	False
GCF_002153875.1	False
GCF_002154095.1	False
GCF_002154935.1	False
GCF_001867335.1	False
GCF_002153305.1	False
GCF_002150735.1	False
GCF_002154845.1	False
GCF_002154075.1	False
GCF_002154015.1	False
GCF_002154225.1	False
GCF_002143575.1	False
GCF_002153945.1	False
GCF_002153055.1	False
GCF_002153515.1	False
GCF_002155285.1	False
GCF_002154825.1	False
GCF_002149035.1	False
GCF_002153355.1	False
GCF_002153975.1	False
GCF_002154765.1	False
GCF_002155265.1	False
GCF_002154155.1	False
GCF_002155425.1	False
GCF_002145355.1	False
GCF_002152765.1	False
GCF_002155145.1	False
GCF_002152945.1	False
GCF_002148965.1	False
GCF_002154165.1	False
GCF_002153115.1	False
GCF_002155655.1	False
GCF_002155305.1	False
GCF_002155195.1	False
GCF_002153225.1	False
GCF_002153285.1	False
GCF_002153075.1	False
GCF_002153175.1	False
GCF_002153915.1	False
GCF_002153155.1	False
GCF_002155455.1	False
GCF_002155385.1	False
GCF_002153275.1	False
GCF_002152675.1	False
GCF_002153535.1	False
GCF_002153795.1	False
GCF_002153215.1	False
GCF_002130345.1	False
GCF_002153605.1	False
GCF_002154035.1	False
GCF_002155565.1	False
GCF_900176935.1	False
GCF_002153085.1	False
GCF_002152825.1	False
GCF_002155375.1	False
GCF_002154755.1	False
GCF_002154865.1	False
GCF_002152925.1	False
GCF_002153695.1	False
GCF_002153255.1	False
GCF_002153745.1	False
GCF_002153015.1	False
GCF_002129325.1	False
GCF_002154285.1	False
GCF_002153775.1	False
GCF_002155695.1	False
GCF_002155205.1	False
GCF_002153165.1	False
GCF_002153105.1	False
GCF_002155515.1	False
GCF_002155125.1	False
GCF_002153615.1	False
GCF_002153985.1	False
GCF_002152775.1	False
GCF_002153595.1	False
GCF_002153675.1	False
GCF_002153735.1	False
GCF_002154135.1	False
GCF_002150765.1	False
GCF_002158715.1	False
GCF_002158815.1	False
GCF_900079135.1	False
GCF_900095375.1	False
GCF_002157485.1	False
GCF_900155355.1	False
GCF_900163805.1	False
GCF_900069765.1	False
GCF_900163655.1	False
GCF_900163645.1	False
GCF_900163535.1	False
GCF_900155535.1	False
GCF_002158375.1	False
GCF_001952715.2	False
GCF_900163815.1	False
GCF_900156965.1	False
GCF_002160985.1	False
GCF_002159295.1	False
GCF_002159015.1	False
GCF_002159815.1	False
GCF_002160915.1	False
GCF_002160025.1	False
GCF_002160725.1	False
GCF_002161525.1	False
GCF_002160695.1	False
GCF_002161445.1	False
GCF_002159225.1	False
GCF_002160105.1	False
GCF_002161865.1	False
GCF_002163195.1	False
GCF_002162175.1	False
GCF_002162195.1	False
GCF_002162415.1	False
GCF_001077965.2	False
GCF_002162015.1	False
GCF_002162425.1	False
GCF_002162335.1	False
GCF_002164725.1	False
GCF_002164285.1	False
GCF_002164515.1	False
GCF_002165135.1	False
GCF_002164935.1	False
GCF_002165725.1	False
GCF_002164375.1	False
GCF_002163675.1	False
GCF_002165045.1	False
GCF_002164875.1	False
GCF_002164105.1	False
GCF_002165665.1	False
GCF_002165415.1	False
GCF_002164795.1	False
GCF_002165235.1	False
GCF_002165335.1	False
GCF_002163935.1	False
GCF_002164275.1	False
GCF_002165505.1	False
GCF_002165735.1	False
GCF_002164335.1	False
GCF_002165655.1	False
GCF_002159625.1	False
GCF_002160755.1	False
GCF_002160435.1	False
GCF_002159845.1	False
GCF_002161315.1	False
GCF_002161235.1	False
GCF_002158995.1	False
GCF_002159465.1	False
GCF_002160015.1	False
GCF_002161155.1	False
GCF_002161005.1	False
GCF_002159535.1	False
GCF_002161755.1	False
GCF_002149785.1	False
GCF_002149885.1	False
GCF_002121315.1	False
GCF_002123215.1	False
GCF_002122595.1	False
GCF_002121025.1	False
GCF_002122535.1	False
GCF_002121125.1	False
GCF_900172805.1	False
GCF_002123105.1	False
GCF_002120715.1	False
GCF_002121065.1	False
GCF_002122975.1	False
GCF_002119545.1	False
GCF_002119585.1	False
GCF_900144125.1	False
GCF_002120025.1	False
GCF_002121325.1	False
GCF_900146095.1	False
GCF_002119685.1	False
GCF_002120075.1	False
GCF_002119865.1	False
GCF_002119875.1	False
GCF_002120065.1	False
GCF_900173645.1	False
GCF_002120105.1	False
GCF_000802245.2	False
GCF_002120045.1	False
GCF_002119995.1	False
GCF_900143785.1	False
GCF_002119885.1	False
GCF_002119565.1	False
GCF_900174095.1	False
GCF_002119945.1	False
GCF_002119845.1	False
GCF_002119725.1	False
GCF_900172575.1	False
GCF_002119955.1	False
GCF_002119665.1	False
GCF_002126375.1	False
GCF_002126735.1	False
GCF_002119895.1	False
GCF_001672455.2	False
GCF_001515365.1	False
GCF_002126675.1	False
GCF_002126215.1	False
GCF_002126975.1	False
GCF_002127005.1	False
GCF_002126685.1	False
GCF_002126695.1	False
GCF_002119765.1	False
GCF_002126925.1	False
GCF_002126335.1	False
GCF_002126545.1	False
GCF_002126525.1	False
GCF_002126095.1	False
GCF_002126515.1	False
GCF_002126775.1	False
GCF_002126595.1	False
GCF_002128385.1	False
GCF_002129265.1	False
GCF_002128795.1	False
GCF_002129995.1	False
GCF_002127935.1	False
GCF_002128825.1	False
GCF_002130025.1	False
GCF_002130455.1	False
GCF_002129545.1	False
GCF_002130625.1	False
GCF_002129175.1	False
GCF_002129885.1	False
GCF_002130135.1	False
GCF_002130245.1	False
GCF_002129465.1	False
GCF_002130775.1	False
GCF_002130565.1	False
GCF_002128985.1	False
GCF_002130705.1	False
GCF_002129605.1	False
GCF_002130075.1	False
GCF_002130445.1	False
GCF_002130845.1	False
GCF_002129015.1	False
GCF_002129305.1	False
GCF_002129505.1	False
GCF_002129405.1	False
GCF_002129805.1	False
GCF_002131335.1	False
GCF_002130305.1	False
GCF_002129725.1	False
GCF_002130035.1	False
GCF_002131185.1	False
GCF_002130315.1	False
GCF_002129815.1	False
GCF_002130785.1	False
GCF_002129695.1	False
GCF_002123565.1	False
GCF_002128855.1	False
GCF_002129385.1	False
GCF_002130825.1	False
GCF_002128945.1	False
GCF_002129635.1	False
GCF_002129425.1	False
GCF_002123295.1	False
GCF_002129745.1	False
GCF_002123615.1	False
GCF_002127655.1	False
GCF_002132715.1	False
GCF_002132655.1	False
GCF_002130665.1	False
GCF_002129105.1	False
GCF_002130065.1	False
GCF_002130855.1	False
GCF_002123375.1	False
GCF_002130695.1	False
GCF_002123395.1	False
GCF_002123435.1	False
GCF_002130275.1	False
GCF_002131825.1	False
GCF_002123385.1	False
GCF_002131925.1	False
GCF_002131025.1	False
GCF_002123505.1	False
GCF_002123455.1	False
GCF_002123465.1	False
GCF_002132325.1	False
GCF_002129665.1	False
GCF_002130605.1	False
GCF_002132205.1	False
GCF_002130375.1	False
GCF_002132545.1	False
GCF_002129145.1	False
GCF_002132585.1	False
GCF_002132185.1	False
GCF_002132335.1	False
GCF_002130105.1	False
GCF_002123545.1	False
GCF_002123315.1	False
GCF_002132475.1	False
GCF_002132565.1	False
GCF_002131965.1	False
GCF_002132245.1	False
GCF_002130215.1	False
GCF_002130355.1	False
GCF_002132685.1	False
GCF_002132255.1	False
GCF_002131195.1	False
GCF_002129275.1	False
GCF_002131005.1	False
GCF_002132645.1	False
GCF_002130185.1	False
GCF_002128845.1	False
GCF_002132815.1	False
GCF_002131055.1	False
GCF_002131395.1	False
GCF_002132265.1	False
GCF_002128935.1	False
GCF_002132805.1	False
GCF_002132305.1	False
GCF_002132515.1	False
GCF_002131855.1	False
GCF_002132045.1	False
GCF_002136575.1	False
GCF_002136595.1	False
GCF_002137125.1	False
GCF_002137145.1	False
GCF_002137345.1	False
GCF_002137045.1	False
GCF_002139545.1	False
GCF_002140495.1	False
GCF_002140345.1	False
GCF_002141735.1	False
GCF_002139795.1	False
GCF_002139505.1	False
GCF_002139495.1	False
GCF_002141075.1	False
GCF_002136755.1	False
GCF_000002035.6	False
GCF_002138975.1	False
GCF_002140775.1	False
GCF_002140915.1	False
GCF_002138375.1	False
GCF_002141415.1	False
GCF_002140835.1	False
GCF_002138315.1	False
GCF_002141125.1	False
GCF_002139585.1	False
GCF_002141005.1	False
GCF_002139695.1	False
GCF_002133745.1	False
GCF_002134265.1	False
GCF_002136735.1	False
GCF_002136605.1	False
GCF_002134215.1	False
GCF_002136655.1	False
GCF_002139575.1	False
GCF_002140315.1	False
GCF_002139465.1	False
GCF_002140175.1	False
GCF_002139455.1	False
GCF_002142265.1	False
GCF_002140615.1	False
GCF_002141655.1	False
GCF_002139615.1	False
GCF_002139825.1	False
GCF_002140555.1	False
GCF_002140735.1	False
GCF_002141565.1	False
GCF_002142955.1	False
GCF_002141235.1	False
GCF_002142995.1	False
GCF_002141815.1	False
GCF_002140805.1	False
GCF_002141885.1	False
GCF_002140295.1	False
GCF_002139775.1	False
GCF_002139625.1	False
GCF_002140895.1	False
GCF_002143345.1	False
GCF_002139815.1	False
GCF_002139665.1	False
GCF_002141515.1	False
GCF_002140475.1	False
GCF_002140435.1	False
GCF_002141285.1	False
GCF_002141365.1	False
GCF_002143265.1	False
GCF_002141205.1	False
GCF_002141865.1	False
GCF_002140635.1	False
GCF_002141275.1	False
GCF_002139915.1	False
GCF_002140535.1	False
GCF_002141435.1	False
GCF_002143255.1	False
GCF_002141035.1	False
GCF_002143475.1	False
GCF_002143135.1	False
GCF_002141355.1	False
GCF_002140455.1	False
GCF_002141555.1	False
GCF_002143145.1	False
GCF_002143185.1	False
GCF_002140865.1	False
GCF_002140375.1	False
GCF_002141115.1	False
GCF_002139855.1	False
GCF_002139705.1	False
GCF_002141085.1	False
GCF_002141855.1	False
GCF_002140245.1	False
GCF_002140215.1	False
GCF_002139875.1	False
GCF_002141135.1	False
GCF_002139735.1	False
GCF_002140925.1	False
GCF_002139655.1	False
GCF_002141255.1	False
GCF_002143095.1	False
GCF_002141635.1	False
GCF_002141175.1	False
GCF_002140715.1	False
GCF_002143405.1	False
GCF_002142285.1	False
GCF_002140755.1	False
GCF_002142595.1	False
GCF_002135915.1	False
GCF_002136445.1	False
GCF_002140975.1	False
GCF_002141905.1	False
GCF_002135625.1	False
GCF_002142945.1	False
GCF_002148725.1	False
GCF_002148835.1	False
GCF_002151245.1	False
GCF_002150805.1	False
GCF_002150465.1	False
GCF_002148915.1	False
GCF_002149925.1	False
GCF_002150405.1	False
GCF_002149005.1	False
GCF_002148925.1	False
GCF_002151785.1	False
GCF_002151695.1	False
GCF_002152215.1	False
GCF_002152395.1	False
GCF_900169575.1	False
GCF_900169815.1	False
GCF_002150785.1	False
GCF_900169865.1	False
GCF_002149955.1	False
GCF_002149105.1	False
GCF_002151445.1	False
GCF_900169985.1	False
GCF_002151005.1	False
GCF_002151055.1	False
GCF_002152365.1	False
GCF_002151165.1	False
GCF_002151675.1	False
GCF_002151815.1	False
GCF_002150255.1	False
GCF_002148625.1	False
GCF_900177655.1	False
GCF_002150055.1	False
GCF_002151485.1	False
GCF_002150155.1	False
GCF_900169965.1	False
GCF_002150185.1	False
GCF_002150505.1	False
GCF_002151065.1	False
GCF_002152295.1	False
GCF_002151185.1	False
GCF_002151105.1	False
GCF_002151125.1	False
GCF_002152435.1	False
GCF_002152225.1	False
GCF_002151915.1	False
GCF_002152055.1	False
GCF_002152695.1	False
GCF_002150645.1	False
GCF_002152635.1	False
GCF_002152325.1	False
GCF_002149015.1	False
GCF_002151775.1	False
GCF_002152135.1	False
GCF_002152255.1	False
GCF_002151935.1	False
GCF_002151115.1	False
GCF_002152355.1	False
GCF_002152025.1	False
GCF_002152065.1	False
GCF_002152915.1	False
GCF_002152685.1	False
GCF_002152145.1	False
GCF_002151755.1	False
GCF_002152595.1	False
GCF_002152815.1	False
GCF_002152175.1	False
GCF_002152735.1	False
GCF_002151965.1	False
GCF_002151955.1	False
GCF_002151865.1	False
GCF_002152525.1	False
GCF_002151825.1	False
GCF_002151875.1	False
GCF_002152565.1	False
GCF_002151855.1	False
GCF_002150685.1	False
GCF_002152315.1	False
GCF_002152405.1	False
GCF_002153475.1	False
GCF_002152655.1	False
GCF_002152015.1	False
GCF_002152185.1	False
GCF_002152115.1	False
GCF_002151735.1	False
GCF_002152445.1	False
GCF_002152515.1	False
GCF_002152075.1	False
GCF_002152485.1	False
GCF_002152555.1	False
GCF_002152755.1	False
GCF_002152605.1	False
GCF_002152475.1	False
GCF_002153485.1	False
GCF_002152865.1	False
GCF_002153005.1	False
GCF_002154295.1	False
GCF_002158595.1	False
GCF_002158615.1	False
GCF_002158635.1	False
GCF_002158735.1	False
GCF_000003195.3	False
GCF_002158575.1	False
GCF_002158675.1	False
GCF_002158695.1	False
GCF_002158775.1	False
GCF_002158795.1	False
GCF_002158555.1	False
GCF_002158655.1	False
GCF_002158755.1	False
GCF_900163745.1	False
GCF_002163385.1	False
GCF_002163405.1	False
GCF_002160375.1	False
GCF_002160525.1	False
GCF_002161035.1	False
GCF_002159385.1	False
GCF_002159695.1	False
GCF_002159755.1	False
GCF_002158905.1	False
GCF_002160825.1	False
GCF_002160935.1	False
GCF_002161355.1	False
GCF_002161595.1	False
GCF_002159895.1	False
GCF_002160135.1	False
GCF_002160325.1	False
GCF_002160955.1	False
GCF_002159185.1	False
GCF_002160185.1	False
GCF_002160685.1	False
GCF_002159735.1	False
GCF_002161215.1	False
GCF_002160215.1	False
GCF_002159175.1	False
GCF_002159585.1	False
GCF_002163545.1	False
GCF_002163585.1	False
GCF_002164185.1	False
GCF_002164435.1	False
GCF_002165495.1	False
GCF_002165715.1	False
GCF_002165145.1	False
GCF_002164025.1	False
GCF_002164525.1	False
GCF_002165005.1	False
GCF_002163995.1	False
GCF_002165535.1	False
GCF_002164045.1	False
GCF_002165055.1	False
GCF_002164015.1	False
GCF_002165545.1	False
GCF_002164765.1	False
GCF_002163835.1	False
GCF_002164205.1	False
GCF_002164355.1	False
GCF_002164365.1	False
GCF_002166965.1	False
GCF_002166795.1	False
GCF_002167135.1	False
GCF_900095145.1	False
GCF_002149165.1	False
GCF_002149185.1	False
GCF_002149265.1	False
GCF_002149285.1	False
GCF_002149385.1	False
GCF_002149485.1	False
GCF_002149585.1	False
GCF_002149685.1	False
GCF_900167455.1	False
GCF_000236455.2	False
GCF_002149225.1	False
GCF_002149325.1	False
GCF_002149425.1	False
GCF_001938625.2	False
GCF_002149205.1	False
GCF_002149305.1	False
GCF_002149405.1	False
GCF_002149505.1	False
GCF_002149605.1	False
GCF_002149705.1	False
GCF_002149805.1	False
GCF_900176885.1	False
GCF_900176865.1	False
GCF_002149245.1	False
GCF_002149345.1	False
GCF_002149365.1	False
GCF_002149445.1	False
GCF_002149465.1	False
GCF_002149545.1	False
GCF_002149565.1	False
GCF_002149645.1	False
GCF_002149665.1	False
GCF_002149765.1	False
GCF_002149865.1	False
GCF_002120945.1	False
GCF_002122285.1	False
GCF_002121305.1	False
GCF_002120965.1	False
GCF_002122545.1	False
GCF_002121675.1	False
GCF_002122745.1	False
GCF_002122795.1	False
GCF_002121775.1	False
GCF_002121575.1	False
GCF_002121875.1	False
GCF_002122195.1	False
GCF_002121105.1	False
GCF_002121695.1	False
GCF_002122355.1	False
GCF_002121385.1	False
GCF_002121045.1	False
GCF_002122645.1	False
GCF_002121705.1	False
GCF_002121925.1	False
GCF_002122255.1	False
GCF_002122825.1	False
GCF_002121245.1	False
GCF_002122395.1	False
GCF_002120835.1	False
GCF_002121445.1	False
GCF_002122485.1	False
GCF_002121155.1	False
GCF_002121635.1	False
GCF_002121365.1	False
GCF_002121235.1	False
GCF_002121395.1	False
GCF_002122855.1	False
GCF_002122155.1	False
GCF_002123055.1	False
GCF_002120745.1	False
GCF_002120685.1	False
GCF_002120755.1	False
GCF_002120865.1	False
GCF_002121975.1	False
GCF_002122205.1	False
GCF_002123095.1	False
GCF_002123175.1	False
GCF_002122605.1	False
GCF_002120975.1	False
GCF_002121895.1	False
GCF_002123015.1	False
GCF_002120665.1	False
GCF_001641975.2	False
GCF_002121505.1	False
GCF_002122955.1	False
GCF_002119805.1	False
GCF_002120705.1	False
GCF_002120815.1	False
GCF_002121625.1	False
GCF_002122685.1	False
GCF_002121165.1	False
GCF_002122915.1	False
GCF_002122275.1	False
GCF_002121795.1	False
GCF_002123075.1	False
GCF_002123145.1	False
GCF_002121485.1	False
GCF_002120905.1	False
GCF_002122635.1	False
GCF_002121845.1	False
GCF_002122715.1	False
GCF_002122075.1	False
GCF_002121785.1	False
GCF_002121075.1	False
GCF_002121285.1	False
GCF_002122495.1	False
GCF_002120885.1	False
GCF_002122065.1	False
GCF_002121145.1	False
GCF_002119485.1	False
GCF_002125555.1	False
GCF_002126985.1	False
GCF_002125835.1	False
GCF_002125805.1	False
GCF_002125155.1	False
GCF_002125755.1	False
GCF_002125595.1	False
GCF_002125105.1	False
GCF_002125765.1	False
GCF_002124975.1	False
GCF_002126435.1	False
GCF_002126765.1	False
GCF_002126255.1	False
GCF_002125635.1	False
GCF_002127065.1	False
GCF_002126635.1	False
GCF_002125715.1	False
GCF_002125075.1	False
GCF_002125095.1	False
GCF_002126195.1	False
GCF_002125725.1	False
GCF_002127535.1	False
GCF_002127475.1	False
GCF_002127375.1	False
GCF_002125975.1	False
GCF_002125235.1	False
GCF_002125925.1	False
GCF_002127215.1	False
GCF_002127805.1	False
GCF_002128105.1	False
GCF_002128185.1	False
GCF_002125565.1	False
GCF_002127545.1	False
GCF_002127055.1	False
GCF_002127355.1	False
GCF_002126885.1	False
GCF_002126345.1	False
GCF_002125355.1	False
GCF_002126835.1	False
GCF_002128525.1	False
GCF_002128585.1	False
GCF_002128005.1	False
GCF_002127365.1	False
GCF_002127665.1	False
GCF_002126275.1	False
GCF_002127455.1	False
GCF_002120205.1	False
GCF_002128085.1	False
GCF_002127265.1	False
GCF_002128555.1	False
GCF_002127225.1	False
GCF_002127965.1	False
GCF_002128065.1	False
GCF_002128165.1	False
GCF_002128235.1	False
GCF_002125695.1	False
GCF_002125655.1	False
GCF_002127985.1	False
GCF_002127815.1	False
GCF_002127765.1	False
GCF_002128755.1	False
GCF_002128705.1	False
GCF_002128205.1	False
GCF_002128495.1	False
GCF_002128485.1	False
GCF_002128025.1	False
GCF_002128685.1	False
GCF_002128145.1	False
GCF_002128265.1	False
GCF_002127575.1	False
GCF_002127775.1	False
GCF_002128345.1	False
GCF_002128605.1	False
GCF_002129005.1	False
GCF_002129085.1	False
GCF_002127875.1	False
GCF_002127925.1	False
GCF_002129065.1	False
GCF_002128045.1	False
GCF_002128615.1	False
GCF_002128285.1	False
GCF_002128125.1	False
GCF_002128635.1	False
GCF_002128765.1	False
GCF_002127625.1	False
GCF_002127845.1	False
GCF_002127585.1	False
GCF_002128905.1	False
GCF_002128365.1	False
GCF_002129365.1	False
GCF_002127865.1	False
GCF_002138245.1	False
GCF_002138395.1	False
GCF_002137555.1	False
GCF_002138795.1	False
GCF_002137225.1	False
GCF_002139055.1	False
GCF_002137995.1	False
GCF_002138785.1	False
GCF_002136055.1	False
GCF_002137565.1	False
GCF_002138895.1	False
GCF_002138035.1	False
GCF_002137575.1	False
GCF_002138855.1	False
GCF_002137475.1	False
GCF_002137495.1	False
GCF_002139105.1	False
GCF_002137875.1	False
GCF_002137655.1	False
GCF_002135845.1	False
GCF_002137895.1	False
GCF_002135995.1	False
GCF_002138155.1	False
GCF_002135705.1	False
GCF_002136375.1	False
GCF_002135755.1	False
GCF_002137715.1	False
GCF_002139075.1	False
GCF_002137265.1	False
GCF_002136115.1	False
GCF_002134885.1	False
GCF_002138945.1	False
GCF_002135795.1	False
GCF_002137775.1	False
GCF_002139185.1	False
GCF_002135635.1	False
GCF_002135835.1	False
GCF_002137815.1	False
GCF_002138115.1	False
GCF_002135685.1	False
GCF_002136135.1	False
GCF_002138165.1	False
GCF_002139025.1	False
GCF_002133535.1	False
GCF_002138305.1	False
GCF_002133405.1	False
GCF_002135675.1	False
GCF_002134335.1	False
GCF_002133665.1	False
GCF_002133615.1	False
GCF_002133685.1	False
GCF_002134895.1	False
GCF_002139135.1	False
GCF_002134965.1	False
GCF_002137945.1	False
GCF_002136525.1	False
GCF_002137795.1	False
GCF_002138915.1	False
GCF_002138935.1	False
GCF_002139095.1	False
GCF_002134235.1	False
GCF_002134685.1	False
GCF_002133845.1	False
GCF_002134145.1	False
GCF_002136005.1	False
GCF_002134565.1	False
GCF_002139175.1	False
GCF_002133775.1	False
GCF_002133605.1	False
GCF_002134285.1	False
GCF_002133825.1	False
GCF_002134075.1	False
GCF_002134645.1	False
GCF_002134275.1	False
GCF_002136705.1	False
GCF_002136675.1	False
GCF_002136955.1	False
GCF_002136615.1	False
GCF_002138295.1	False
GCF_002138005.1	False
GCF_002136215.1	False
GCF_002138175.1	False
GCF_002133995.1	False
GCF_002139155.1	False
GCF_002133935.1	False
GCF_002133435.1	False
GCF_002134385.1	False
GCF_002134455.1	False
GCF_002134575.1	False
GCF_002134395.1	False
GCF_002134695.1	False
GCF_002136685.1	False
GCF_002134445.1	False
GCF_002136775.1	False
GCF_002137095.1	False
GCF_002137015.1	False
GCF_002136815.1	False
GCF_002140335.1	False
GCF_002140955.1	False
GCF_002139535.1	False
GCF_002140415.1	False
GCF_002139745.1	False
GCF_002147745.1	False
GCF_002145115.1	False
GCF_002144585.1	False
GCF_002146845.1	False
GCF_002146925.1	False
GCF_002146615.1	False
GCF_002147315.1	False
GCF_002148255.1	False
GCF_002146905.1	False
GCF_900182515.1	False
GCF_002145265.1	False
GCF_002148045.1	False
GCF_000166535.2	False
GCF_002146405.1	False
GCF_002147805.1	False
GCF_900182505.1	False
GCF_002147475.1	False
GCF_002147955.1	False
GCF_002148195.1	False
GCF_002148175.1	False
GCF_900118875.1	False
GCF_900118675.1	False
GCF_002144535.1	False
GCF_002144185.1	False
GCF_002146785.1	False
GCF_002147295.1	False
GCF_002146985.1	False
GCF_900118815.1	False
GCF_900118775.1	False
GCF_900118805.1	False
GCF_900118735.1	False
GCF_900118615.1	False
GCF_002148545.1	False
GCF_002148455.1	False
GCF_900177775.1	False
GCF_002150295.1	False
GCF_002150445.1	False
GCF_002148885.1	False
GCF_900169655.1	False
GCF_900118545.1	False
GCF_002148505.1	False
GCF_002148735.1	False
GCF_002148605.1	False
GCF_002150215.1	False
GCF_002150245.1	False
GCF_002148425.1	False
GCF_002150035.1	False
GCF_002150205.1	False
GCF_900118505.1	False
GCF_900180415.1	False
GCF_900118525.1	False
GCF_002148875.1	False
GCF_002148555.1	False
GCF_900163585.1	False
GCF_002151465.1	False
GCF_002150145.1	False
GCF_002149945.1	False
GCF_002150345.1	False
GCF_002150045.1	False
GCF_002150175.1	False
GCF_900177765.1	False
GCF_900183575.1	False
GCF_002148445.1	False
GCF_900118625.1	False
GCF_002148565.1	False
GCF_002148525.1	False
GCF_900177715.1	False
GCF_002148485.1	False
GCF_002151505.1	False
GCF_002150395.1	False
GCF_002148745.1	False
GCF_002150485.1	False
GCF_900177755.1	False
GCF_002150355.1	False
GCF_002148975.1	False
GCF_002148805.1	False
GCF_900177825.1	False
GCF_002148795.1	False
GCF_002150885.1	False
GCF_900177795.1	False
GCF_900169585.1	False
GCF_002149065.1	False
GCF_900169795.1	False
GCF_002150335.1	False
GCF_002149085.1	False
GCF_002149965.1	False
GCF_002155975.1	False
GCF_900184035.1	False
GCF_002156055.1	False
GCF_002155895.1	False
GCF_002156705.1	False
GCF_002156825.1	False
GCF_002156965.1	False
GCF_002156745.1	False
GCF_002156785.1	False
GCF_002157205.1	False
GCF_002157285.1	False
GCF_002157165.1	False
GCF_002123275.1	False
GCF_002156945.1	False
GCF_002105205.2	False
GCF_002157245.1	False
GCF_001968755.2	False
GCF_002157125.1	False
GCF_002156805.1	False
GCF_002156765.1	False
GCF_002156885.1	False
GCF_002157295.1	False
GCF_002157305.1	False
GCF_002157375.1	False
GCF_002157345.1	False
GCF_001968745.2	False
GCF_002157355.1	False
GCF_001756835.2	False
GCF_900163795.1	False
GCF_002157665.1	False
GCF_002158435.1	False
GCF_002157515.1	False
GCF_900157015.1	False
GCF_900067155.1	False
GCF_900116995.1	False
GCF_900163565.1	False
GCF_900183395.1	False
GCF_001545035.1	False
GCF_900157035.1	False
GCF_900156995.1	False
GCF_900128765.1	False
GCF_900163875.1	False
GCF_900094135.1	False
GCF_002157895.1	False
GCF_900166935.1	False
GCF_900080005.1	False
GCF_900163685.1	False
GCF_900119395.1	False
GCF_900163545.1	False
GCF_002157605.1	False
GCF_002157565.1	False
GCF_001544695.2	False
GCF_002158385.1	False
GCF_900117025.1	False
GCF_900169915.1	False
GCF_900163775.1	False
GCF_900166945.1	False
GCF_900005785.1	False
GCF_002157875.1	False
GCF_002157815.1	False
GCF_900067465.1	False
GCF_900169785.1	False
GCF_900162715.1	False
GCF_900067125.1	False
GCF_002158215.1	False
GCF_900163785.1	False
GCF_001545075.1	False
GCF_900117015.1	False
GCF_900163715.1	False
GCF_900163695.1	False
GCF_900163635.1	False
GCF_002157465.1	False
GCF_900064395.1	False
GCF_002158275.1	False
GCF_900156985.1	False
GCF_900163595.1	False
GCF_900088535.1	False
GCF_002157835.1	False
GCF_002158365.1	False
GCF_900157025.1	False
GCF_900117045.1	False
GCF_002157585.1	False
GCF_900155575.1	False
GCF_002157685.1	False
GCF_002158245.1	False
GCF_001544755.2	False
GCF_900094915.1	False
GCF_900174585.1	False
GCF_900094615.1	False
GCF_002158445.1	False
GCF_900116975.1	False
GCF_900163825.1	False
GCF_900116695.1	False
GCF_001421015.2	False
GCF_001544575.2	False
GCF_900080165.1	False
GCF_900095655.1	False
GCF_900163885.1	False
GCF_002158285.1	False
GCF_001544615.1	False
GCF_001544975.2	False
GCF_900163625.1	False
GCF_900163755.1	False
GCF_900155735.1	False
GCF_002157505.1	False
GCF_002158295.1	False
GCF_900095245.1	False
GCF_900143625.1	False
GCF_900005095.1	False
GCF_002157625.1	False
GCF_900087565.2	False
GCF_900095355.1	False
GCF_900116945.1	False
GCF_001544915.2	False
GCF_900156975.1	False
GCF_900163835.1	False
GCF_001077565.2	False
GCF_002163755.1	False
GCF_002163855.1	False
GCF_002164605.1	False
GCF_002163915.1	False
GCF_002164095.1	False
GCF_002164415.1	False
GCF_002165435.1	False
GCF_002165625.1	False
GCF_002164465.1	False
GCF_002164915.1	False
GCF_002165385.1	False
GCF_002163735.1	False
GCF_002164195.1	False
GCF_002164115.1	False
GCF_002164455.1	False
GCF_002165175.1	False
GCF_002164255.1	False
GCF_002164445.1	False
GCF_002165585.1	False
GCF_002163895.1	False
GCF_002164685.1	False
GCF_002163655.1	False
GCF_002164125.1	False
GCF_002165575.1	False
GCF_002164175.1	False
GCF_002164955.1	False
GCF_002164545.1	False
GCF_002165695.1	False
GCF_002164295.1	False
GCF_002164535.1	False
GCF_002165615.1	False
GCF_900184245.1	False
GCF_002122375.1	False
GCF_002121475.1	False
GCF_002120225.1	False
GCF_002122475.1	False
GCF_002122115.1	False
GCF_002122295.1	False
GCF_002122335.1	False
GCF_002119645.1	False
GCF_002122055.1	False
GCF_002122765.1	False
GCF_002122405.1	False
GCF_002122005.1	False
GCF_002120145.1	False
GCF_002121565.1	False
GCF_002122215.1	False
GCF_002122995.1	False
GCF_002121955.1	False
GCF_002122675.1	False
GCF_002119825.1	False
GCF_002123195.1	False
GCF_002122035.1	False
GCF_002122415.1	False
GCF_002122145.1	False
GCF_002120875.1	False
GCF_002123035.1	False
GCF_002122135.1	False
GCF_002122565.1	False
GCF_002119425.1	False
GCF_002122805.1	False
GCF_002122875.1	False
GCF_002121405.1	False
GCF_002121715.1	False
GCF_002122735.1	False
GCF_002121535.1	False
GCF_002121615.1	False
GCF_002121835.1	False
GCF_002121915.1	False
GCF_002121995.1	False
GCF_002121755.1	False
GCF_002123135.1	False
GCF_002122885.1	False
GCF_002122935.1	False
GCF_002120995.1	False
GCF_002120795.1	False
GCF_002121205.1	False
GCF_002120785.1	False
GCF_002122455.1	False
GCF_002121555.1	False
GCF_002126445.1	False
GCF_002126815.1	False
GCF_002124765.1	False
GCF_002124325.1	False
GCF_002124145.1	False
GCF_002124625.1	False
GCF_002124485.1	False
GCF_002124105.1	False
GCF_002127025.1	False
GCF_002124935.1	False
GCF_002124405.1	False
GCF_002126655.1	False
GCF_002124225.1	False
GCF_002124615.1	False
GCF_002124155.1	False
GCF_002123885.1	False
GCF_002125405.1	False
GCF_002124455.1	False
GCF_002120165.1	False
GCF_002125795.1	False
GCF_002124295.1	False
GCF_002124555.1	False
GCF_002126015.1	False
GCF_002124685.1	False
GCF_002124095.1	False
GCF_002125845.1	False
GCF_002124735.1	False
GCF_002124135.1	False
GCF_002124355.1	False
GCF_002125275.1	False
GCF_002124055.1	False
GCF_002124535.1	False
GCF_002120285.1	False
GCF_002124835.1	False
GCF_002124775.1	False
GCF_002125885.1	False
GCF_002124565.1	False
GCF_002125875.1	False
GCF_002126225.1	False
GCF_002124025.1	False
GCF_002124695.1	False
GCF_002126565.1	False
GCF_002125985.1	False
GCF_002124895.1	False
GCF_002124245.1	False
GCF_002124265.1	False
GCF_002126075.1	False
GCF_002126035.1	False
GCF_002124065.1	False
GCF_002125465.1	False
GCF_002123875.1	False
GCF_002125025.1	False
GCF_002124195.1	False
GCF_002125015.1	False
GCF_002123965.1	False
GCF_002125395.1	False
GCF_002125365.1	False
GCF_002125645.1	False
GCF_002124015.1	False
GCF_002125605.1	False
GCF_002123985.1	False
GCF_002124985.1	False
GCF_002123935.1	False
GCF_002125315.1	False
GCF_002124865.1	False
GCF_002125525.1	False
GCF_002125915.1	False
GCF_002125115.1	False
GCF_002125435.1	False
GCF_002124395.1	False
GCF_002123855.1	False
GCF_002125515.1	False
GCF_002123955.1	False
GCF_002124315.1	False
GCF_002124755.1	False
GCF_002125185.1	False
GCF_002125485.1	False
GCF_002126285.1	False
GCF_002125445.1	False
GCF_002124475.1	False
GCF_002133065.1	False
GCF_002133675.1	False
GCF_002133755.1	False
GCF_002133985.1	False
GCF_002133385.1	False
GCF_002135315.1	False
GCF_002133455.1	False
GCF_002134745.1	False
GCF_002135195.1	False
GCF_002135095.1	False
GCF_002134585.1	False
GCF_002134515.1	False
GCF_002134155.1	False
GCF_002133835.1	False
GCF_002134325.1	False
GCF_002135335.1	False
GCF_002135415.1	False
GCF_002133585.1	False
GCF_002134525.1	False
GCF_002134725.1	False
GCF_002134465.1	False
GCF_002133365.1	False
GCF_002134405.1	False
GCF_002133925.1	False
GCF_002134035.1	False
GCF_002136965.1	False
GCF_002137175.1	False
GCF_002137615.1	False
GCF_002123865.1	False
GCF_002133285.1	False
GCF_002135105.1	False
GCF_002135425.1	False
GCF_002135295.1	False
GCF_002134205.1	False
GCF_002135245.1	False
GCF_002133695.1	False
GCF_002135345.1	False
GCF_002133855.1	False
GCF_002133915.1	False
GCF_002133515.1	False
GCF_002135375.1	False
GCF_002133445.1	False
GCF_002135355.1	False
GCF_002135085.1	False
GCF_002135235.1	False
GCF_002135205.1	False
GCF_002133905.1	False
GCF_002135065.1	False
GCF_002135435.1	False
GCF_002134505.1	False
GCF_002135045.1	False
GCF_002134005.1	False
GCF_002133505.1	False
GCF_002134835.1	False
GCF_002134065.1	False
GCF_002135005.1	False
GCF_002134625.1	False
GCF_002134845.1	False
GCF_002137035.1	False
GCF_002137115.1	False
GCF_002136825.1	False
GCF_002137365.1	False
GCF_002136935.1	False
GCF_002137525.1	False
GCF_002136855.1	False
GCF_002137635.1	False
GCF_002137805.1	False
GCF_002138695.1	False
GCF_002137295.1	False
GCF_002133595.1	False
GCF_002134085.1	False
GCF_002134345.1	False
GCF_002134635.1	False
GCF_002134985.1	False
GCF_002136995.1	False
GCF_002136745.1	False
GCF_002136125.1	False
GCF_002137935.1	False
GCF_002137415.1	False
GCF_002135875.1	False
GCF_002137755.1	False
GCF_002137335.1	False
GCF_002136065.1	False
GCF_002137515.1	False
GCF_002136165.1	False
GCF_002138095.1	False
GCF_002135615.1	False
GCF_002136355.1	False
GCF_002137075.1	False
GCF_002134915.1	False
GCF_002135715.1	False
GCF_002137395.1	False
GCF_002134905.1	False
GCF_002135805.1	False
GCF_002137255.1	False
GCF_002138345.1	False
GCF_002138835.1	False
GCF_002134975.1	False
GCF_002136335.1	False
GCF_002136895.1	False
GCF_002137695.1	False
GCF_002137215.1	False
GCF_002138705.1	False
GCF_002137445.1	False
GCF_002138715.1	False
GCF_002136885.1	False
GCF_002135925.1	False
GCF_002138755.1	False
GCF_002137185.1	False
GCF_002137855.1	False
GCF_002137645.1	False
GCF_002140055.1	False
GCF_002142765.1	False
GCF_002142855.1	False
GCF_002144255.1	False
GCF_002144485.1	False
GCF_002144915.1	False
GCF_002144415.1	False
GCF_002144215.1	False
GCF_002140035.1	False
GCF_002145465.1	False
GCF_002144435.1	False
GCF_002144515.1	False
GCF_002144795.1	False
GCF_002143785.1	False
GCF_002143625.1	False
GCF_002143655.1	False
GCF_002145205.1	False
GCF_002143515.1	False
GCF_002143725.1	False
GCF_002144685.1	False
GCF_002148345.1	False
GCF_002143975.1	False
GCF_002144035.1	False
GCF_002145155.1	False
GCF_002143895.1	False
GCF_002144105.1	False
GCF_002144755.1	False
GCF_002144395.1	False
GCF_002142865.1	False
GCF_002145295.1	False
GCF_002143675.1	False
GCF_002144995.1	False
GCF_002143775.1	False
GCF_002144625.1	False
GCF_002144335.1	False
GCF_002144845.1	False
GCF_002145415.1	False
GCF_002144095.1	False
GCF_002144265.1	False
GCF_002143685.1	False
GCF_002144295.1	False
GCF_002144055.1	False
GCF_002144145.1	False
GCF_002143795.1	False
GCF_002142775.1	False
GCF_002144925.1	False
GCF_002145055.1	False
GCF_002148385.1	False
GCF_002148235.1	False
GCF_002145255.1	False
GCF_900118925.1	False
GCF_002143955.1	False
GCF_900118495.1	False
GCF_002148065.1	False
GCF_900118695.1	False
GCF_900118745.1	False
GCF_002144555.1	False
GCF_002144805.1	False
GCF_002143855.1	False
GCF_002144965.1	False
GCF_002145375.1	False
GCF_002144875.1	False
GCF_002143935.1	False
GCF_002141475.1	False
GCF_900118635.1	False
GCF_002145035.1	False
GCF_002141485.1	False
GCF_002146345.1	False
GCF_002144975.1	False
GCF_002144065.1	False
GCF_002145175.1	False
GCF_002144695.1	False
GCF_002145455.1	False
GCF_002148215.1	False
GCF_002146465.1	False
GCF_002143755.1	False
GCF_002147415.1	False
GCF_900118845.1	False
GCF_900118905.1	False
GCF_002144955.1	False
GCF_002144365.1	False
GCF_002143875.1	False
GCF_002144165.1	False
GCF_002145095.1	False
GCF_900118885.1	False
GCF_002147655.1	False
GCF_002145125.1	False
GCF_002145235.1	False
GCF_002145395.1	False
GCF_002145435.1	False
GCF_002145325.1	False
GCF_002148015.1	False
GCF_900118685.1	False
GCF_002148095.1	False
GCF_002147965.1	False
GCF_002144455.1	False
GCF_002147495.1	False
GCF_900118965.1	False
GCF_002147005.1	False
GCF_002146945.1	False
GCF_002147335.1	False
GCF_002147325.1	False
GCF_002146815.1	False
GCF_002153655.1	False
GCF_002153575.1	False
GCF_002130265.1	False
GCF_002154535.1	False
GCF_002129445.1	False
GCF_002154925.1	False
GCF_002144645.1	False
GCF_002154695.1	False
GCF_002155585.1	False
GCF_002155315.1	False
GCF_002155775.1	False
GCF_002154275.1	False
GCF_002145065.1	False
GCF_900176835.1	False
GCF_002155535.1	False
GCF_002131895.1	False
GCF_900176985.1	False
GCF_002155365.1	False
GCF_002155825.1	False
GCF_002145195.1	False
GCF_002155325.1	False
GCF_002154505.1	False
GCF_002156175.1	False
GCF_002155735.1	False
GCF_002156455.1	False
GCF_002146395.1	False
GCF_002156255.1	False
GCF_002153545.1	False
GCF_002154185.1	False
GCF_002155445.1	False
GCF_002154915.1	False
GCF_002155245.1	False
GCF_002131935.1	False
GCF_002156475.1	False
GCF_002155465.1	False
GCF_900176925.1	False
GCF_002154445.1	False
GCF_002156525.1	False
GCF_002144725.1	False
GCF_002154385.1	False
GCF_002144575.1	False
GCF_002155755.1	False
GCF_002156025.1	False
GCF_002154615.1	False
GCF_002155905.1	False
GCF_900177025.1	False
GCF_002132095.1	False
GCF_900176915.1	False
GCF_002156095.1	False
GCF_002155645.1	False
GCF_002154375.1	False
GCF_002156075.1	False
GCF_002154725.1	False
GCF_002154415.1	False
GCF_900176895.1	False
GCF_002155575.1	False
GCF_002155685.1	False
GCF_002147715.1	False
GCF_002154575.1	False
GCF_002156335.1	False
GCF_002155995.1	False
GCF_002154805.1	False
GCF_002156305.1	False
GCF_002156265.1	False
GCF_002154495.1	False
GCF_002156655.1	False
GCF_002156545.1	False
GCF_002155595.1	False
GCF_002155845.1	False
GCF_002155765.1	False
GCF_002155915.1	False
GCF_002156225.1	False
GCF_002156325.1	False
GCF_900170805.1	False
GCF_002156005.1	False
GCF_002156645.1	False
GCF_002156425.1	False
GCF_002157455.1	False
GCF_002128325.1	False
GCF_002156235.1	False
GCF_002154675.1	False
GCF_002154555.1	False
GCF_002156445.1	False
GCF_002156555.1	False
GCF_002155965.1	False
GCF_900176995.1	False
GCF_002156605.1	False
GCF_001077555.2	False
GCF_002156845.1	False
GCF_002155835.1	False
GCF_002156155.1	False
GCF_002155505.1	False
GCF_002146425.1	False
GCF_002156405.1	False
GCF_002155725.1	False
GCF_002156185.1	False
GCF_002156345.1	False
GCF_002156145.1	False
GCF_002154605.1	False
GCF_900155855.1	False
GCF_002155885.1	False
GCF_002156725.1	False
GCF_900163865.1	False
GCF_002158355.1	False
GCF_002158325.1	False
GCF_002157645.1	False
GCF_002159375.1	False
GCF_002160285.1	False
GCF_002160385.1	False
GCF_002161555.1	False
GCF_002161685.1	False
GCF_002156675.1	False
GCF_002162215.1	False
GCF_002161855.1	False
GCF_002161985.1	False
GCF_002162275.1	False
GCF_002163275.1	False
GCF_001857665.2	False
GCF_002162475.1	False
GCF_002163225.1	False
GCF_002161945.1	False
GCF_900184385.1	False
GCF_001887095.2	False
GCF_002163605.1	False
GCF_002163715.1	False
GCF_002164035.1	False
GCF_900184095.1	False
GCF_900108765.2	False
GCF_002163455.1	False
GCF_002159915.1	False
GCF_002159765.1	False
GCF_002159305.1	False
GCF_002159835.1	False
GCF_002160635.1	False
GCF_002160855.1	False
GCF_002158885.1	False
GCF_002161645.1	False
GCF_002159775.1	False
GCF_002160815.1	False
GCF_002160595.1	False
GCF_002158925.1	False
GCF_002158865.1	False
GCF_002159705.1	False
GCF_002160305.1	False
GCF_002161165.1	False
GCF_002160675.1	False
GCF_002160765.1	False
GCF_002161115.1	False
GCF_002161515.1	False
GCF_002161715.1	False
GCF_002160255.1	False
GCF_002160865.1	False
GCF_002160175.1	False
GCF_002158845.1	False
GCF_002160145.1	False
GCF_002160445.1	False
GCF_002159345.1	False
GCF_002161475.1	False
GCF_002161405.1	False
GCF_002159265.1	False
GCF_002160565.1	False
GCF_002159865.1	False
GCF_002161675.1	False
GCF_002160355.1	False
GCF_002160515.1	False
GCF_002160795.1	False
GCF_002159575.1	False
GCF_002160055.1	False
GCF_002160095.1	False
GCF_002159665.1	False
GCF_002159335.1	False
GCF_002160975.1	False
GCF_002161265.1	False
GCF_002160495.1	False
GCF_002159415.1	False
GCF_002161085.1	False
GCF_002161175.1	False
GCF_002159215.1	False
GCF_002160225.1	False
GCF_002161485.1	False
GCF_002161065.1	False
GCF_002159495.1	False
GCF_002161135.1	False
GCF_002159555.1	False
GCF_002159645.1	False
GCF_002161435.1	False
GCF_002161835.1	False
GCF_002159425.1	False
GCF_002159945.1	False
GCF_002161725.1	False
GCF_002160645.1	False
GCF_002161565.1	False
GCF_002160895.1	False
GCF_002160275.1	False
GCF_002161325.1	False
GCF_002158945.1	False
GCF_002161245.1	False
GCF_002159615.1	False
GCF_002159975.1	False
GCF_002160465.1	False
GCF_002161765.1	False
GCF_002162315.1	False
GCF_002162035.1	False
GCF_002162295.1	False
GCF_002163295.1	False
GCF_002162255.1	False
GCF_002160605.1	False
GCF_002161635.1	False
GCF_002161395.1	False
GCF_002160065.1	False
GCF_002161285.1	False
GCF_002161805.1	False
GCF_002162395.1	False
GCF_002162055.1	False
GCF_002162405.1	False
GCF_002161975.1	False
GCF_002162355.1	False
GCF_002162375.1	False
GCF_002162135.1	False
GCF_002162235.1	False
GCF_002165155.1	False
GCF_002078875.1	False
GCF_002166625.1	False
GCF_002166675.1	False
GCF_002165925.1	False
GCF_002166175.1	False
GCF_002166505.1	False
GCF_002166005.1	False
GCF_002166525.1	False
GCF_002168235.1	False
GCF_002166465.1	False
GCF_002167065.1	False
GCF_002184215.1	False
GCF_002184195.1	False
GCF_900048105.1	False
GCF_002176765.1	False
GCF_900131865.1	False
GCF_002174935.1	False
GCF_002175055.1	False
GCF_002175185.1	False
GCF_002176045.1	False
GCF_900174295.1	False
GCF_002174905.1	False
GCF_002176195.1	False
GCF_002175175.1	False
GCF_002176295.1	False
GCF_002174925.1	False
GCF_002176645.1	False
GCF_002175865.1	False
GCF_002175625.1	False
GCF_002175965.1	False
GCF_002176635.1	False
GCF_002176335.1	False
GCF_002176435.1	False
GCF_002175695.1	False
GCF_002178505.1	False
GCF_002177535.1	False
GCF_002177135.1	False
GCF_002177865.1	False
GCF_002179155.1	False
GCF_002179215.1	False
GCF_002178355.1	False
GCF_002178655.1	False
GCF_002178015.1	False
GCF_002179265.1	False
GCF_002179005.1	False
GCF_002179375.1	False
GCF_002179395.1	False
GCF_002176835.1	False
GCF_002182425.1	False
GCF_002179565.1	False
GCF_002183195.1	False
GCF_002183265.1	False
GCF_002183165.1	False
GCF_002183345.1	False
GCF_002183515.1	False
GCF_002183805.1	False
GCF_002180525.1	False
GCF_002183925.1	False
GCF_002183815.1	False
GCF_002184025.1	False
GCF_002183955.1	False
GCF_002180855.1	False
GCF_002180895.1	False
GCF_002181185.1	False
GCF_002180335.1	False
GCF_002178595.1	False
GCF_002178805.1	False
GCF_002177835.1	False
GCF_002178435.1	False
GCF_002178445.1	False
GCF_002178545.1	False
GCF_002177455.1	False
GCF_002177625.1	False
GCF_002178735.1	False
GCF_002182075.1	False
GCF_002177595.1	False
GCF_002177695.1	False
GCF_002177255.1	False
GCF_002177435.1	False
GCF_002178635.1	False
GCF_002179865.1	False
GCF_002177735.1	False
GCF_002177555.1	False
GCF_002178035.1	False
GCF_002179905.1	False
GCF_002178235.1	False
GCF_002177805.1	False
GCF_002179455.1	False
GCF_002181835.1	False
GCF_002178105.1	False
GCF_002177365.1	False
GCF_002177935.1	False
GCF_002177615.1	False
GCF_002178285.1	False
GCF_002179015.1	False
GCF_002177905.1	False
GCF_002179335.1	False
GCF_002179535.1	False
GCF_002177385.1	False
GCF_002181865.1	False
GCF_002178405.1	False
GCF_002178585.1	False
GCF_002178725.1	False
GCF_002178815.1	False
GCF_002178135.1	False
GCF_002177775.1	False
GCF_002179245.1	False
GCF_002177315.1	False
GCF_002177465.1	False
GCF_002177515.1	False
GCF_002176895.1	False
GCF_002181945.1	False
GCF_002177475.1	False
GCF_002181965.1	False
GCF_002182005.1	False
GCF_002177955.1	False
GCF_002179615.1	False
GCF_002177115.1	False
GCF_900171195.1	False
GCF_002180575.1	False
GCF_002178325.1	False
GCF_002178495.1	False
GCF_002178665.1	False
GCF_002177745.1	False
GCF_002178795.1	False
GCF_002182065.1	False
GCF_002179125.1	False
GCF_900089475.1	False
GCF_002178075.1	False
GCF_002178295.1	False
GCF_002177545.1	False
GCF_002177885.1	False
GCF_002177985.1	False
GCF_002179485.1	False
GCF_002176855.1	False
GCF_002178195.1	False
GCF_002178575.1	False
GCF_002177685.1	False
GCF_002179085.1	False
GCF_002178055.1	False
GCF_002178175.1	False
GCF_002179285.1	False
GCF_002179425.1	False
GCF_002179415.1	False
GCF_002178085.1	False
GCF_002178365.1	False
GCF_002178675.1	False
GCF_002179115.1	False
GCF_002177965.1	False
GCF_002179195.1	False
GCF_002178155.1	False
GCF_002179235.1	False
GCF_002178265.1	False
GCF_002178475.1	False
GCF_002178855.1	False
GCF_002179965.1	False
GCF_002179045.1	False
GCF_002188295.1	False
GCF_002189265.1	False
GCF_002189385.1	False
GCF_002189005.1	False
GCF_002187135.1	False
GCF_002184385.1	False
GCF_900176205.1	False
GCF_002186865.1	False
GCF_002189125.1	False
GCF_002184245.1	False
GCF_002184265.1	False
GCF_002184335.1	False
GCF_900169045.1	False
GCF_002189085.1	False
GCF_002187065.1	False
GCF_002146445.1	False
GCF_002119625.1	False
GCF_002146865.1	False
GCF_002153375.1	False
GCF_900094845.1	False
GCF_002147085.1	False
GCF_002118185.1	False
GCF_002174275.1	False
GCF_002192375.1	False
GCF_002191895.1	False
GCF_002192565.1	False
GCF_002191275.1	False
GCF_002191775.1	False
GCF_002192195.1	False
GCF_002191355.1	False
GCF_002191855.1	False
GCF_002136015.1	False
GCF_002190395.1	False
GCF_002135965.1	False
GCF_900169765.1	False
GCF_002146705.1	False
GCF_002146655.1	False
GCF_002146495.1	False
GCF_002147165.1	False
GCF_002139995.1	False
GCF_002147985.1	False
GCF_002146595.1	False
GCF_002146605.1	False
GCF_002147555.1	False
GCF_002146315.1	False
GCF_002148025.1	False
GCF_002147645.1	False
GCF_002167005.1	False
GCF_002147245.1	False
GCF_002139955.1	False
GCF_900177005.1	False
GCF_002117025.1	False
GCF_900094685.1	False
GCF_002147105.1	False
GCF_002147575.1	False
GCF_900176965.1	False
GCF_002147155.1	False
GCF_900176845.1	False
GCF_002154115.1	False
GCF_900094345.1	False
GCF_002147725.1	False
GCF_900176955.1	False
GCF_900095005.1	False
GCF_002147565.1	False
GCF_002159255.1	False
GCF_002136455.1	False
GCF_002137725.1	False
GCF_002188455.1	False
GCF_002195015.1	False
GCF_002194835.1	False
GCF_002195605.1	False
GCF_002195805.1	False
GCF_002195135.1	False
GCF_002193595.1	False
GCF_002195905.1	False
GCF_002195625.1	False
GCF_002192695.1	False
GCF_002193975.1	False
GCF_002193295.1	False
GCF_002194865.1	False
GCF_002195175.1	False
GCF_002194815.1	False
GCF_002194935.1	False
GCF_002194755.1	False
GCF_002195115.1	False
GCF_002195515.1	False
GCF_002195045.1	False
GCF_002195335.1	False
GCF_002193765.1	False
GCF_002193095.1	False
GCF_002195795.1	False
GCF_002194005.1	False
GCF_002194555.1	False
GCF_002193385.1	False
GCF_002193495.1	False
GCF_002196305.1	False
GCF_002193745.1	False
GCF_002194625.1	False
GCF_002193915.1	False
GCF_002194055.1	False
GCF_002194695.1	False
GCF_002194965.1	False
GCF_002196065.1	False
GCF_002196135.1	False
GCF_002194855.1	False
GCF_002195725.1	False
GCF_002195885.1	False
GCF_002195535.1	False
GCF_002195745.1	False
GCF_002193845.1	False
GCF_002195825.1	False
GCF_002194075.1	False
GCF_002192685.1	False
GCF_002192705.1	False
GCF_002195355.1	False
GCF_002195485.1	False
GCF_002195595.1	False
GCF_002195615.1	False
GCF_002195775.1	False
GCF_002194875.1	False
GCF_002193235.1	False
GCF_002194975.1	False
GCF_002195035.1	False
GCF_002193165.1	False
GCF_002195695.1	False
GCF_002193535.1	False
GCF_002193325.1	False
GCF_002193825.1	False
GCF_002193435.1	False
GCF_002193895.1	False
GCF_002193995.1	False
GCF_002195315.1	False
GCF_002195395.1	False
GCF_002195195.1	False
GCF_002195705.1	False
GCF_002193155.1	False
GCF_002194675.1	False
GCF_002195055.1	False
GCF_002196555.1	False
GCF_002195245.1	False
GCF_002193205.1	False
GCF_002195475.1	False
GCF_002193415.1	False
GCF_002195565.1	False
GCF_002194775.1	False
GCF_002192975.1	False
GCF_002193675.1	False
GCF_002193375.1	False
GCF_002193925.1	False
GCF_002195125.1	False
GCF_002195995.1	False
GCF_002193035.1	False
GCF_002193315.1	False
GCF_002192765.1	False
GCF_002195675.1	False
GCF_002195875.1	False
GCF_002193755.1	False
GCF_002193815.1	False
GCF_002195265.1	False
GCF_002194095.1	False
GCF_002195185.1	False
GCF_002195405.1	False
GCF_002195445.1	False
GCF_002195325.1	False
GCF_002194565.1	False
GCF_002193015.1	False
GCF_002195255.1	False
GCF_002193735.1	False
GCF_002196495.1	False
GCF_002203395.1	False
GCF_002198805.1	False
GCF_002199065.1	False
GCF_002202835.1	False
GCF_002203105.1	False
GCF_002203625.1	False
GCF_002197915.1	False
GCF_002198865.1	False
GCF_002201075.1	False
GCF_002199105.1	False
GCF_002198995.1	False
GCF_002203375.1	False
GCF_002201815.1	False
GCF_002165875.1	False
GCF_002167025.1	False
GCF_002166035.1	False
GCF_002166415.1	False
GCF_002166885.1	False
GCF_002166025.1	False
GCF_002166265.1	False
GCF_002166705.1	False
GCF_002166275.1	False
GCF_002166375.1	False
GCF_002166615.1	False
GCF_002165895.1	False
GCF_002167105.1	False
GCF_002166125.1	False
GCF_002166535.1	False
GCF_002166915.1	False
GCF_002166945.1	False
GCF_002166075.1	False
GCF_002166115.1	False
GCF_002166335.1	False
GCF_002166405.1	False
GCF_002167035.1	False
GCF_002165955.1	False
GCF_002166455.1	False
GCF_002166685.1	False
GCF_002165915.1	False
GCF_002166345.1	False
GCF_002166755.1	False
GCF_002165965.1	False
GCF_002166185.1	False
GCF_002166595.1	False
GCF_002166135.1	False
GCF_002166565.1	False
GCF_002165995.1	False
GCF_002166495.1	False
GCF_002166715.1	False
GCF_002166645.1	False
GCF_002166095.1	False
GCF_002166195.1	False
GCF_002166815.1	False
GCF_002167115.1	False
GCF_002167075.1	False
GCF_002167145.1	False
GCF_002166235.1	False
GCF_002166285.1	False
GCF_002187105.1	False
GCF_002189465.1	False
GCF_002187215.1	False
GCF_900095255.1	False
GCF_002188855.1	False
GCF_900069025.1	False
GCF_002184365.1	False
GCF_002189505.1	False
GCF_002186705.1	False
GCF_002186835.1	False
GCF_002187025.1	False
GCF_002187465.1	False
GCF_002187785.1	False
GCF_002187895.1	False
GCF_002188915.1	False
GCF_002187665.1	False
GCF_002189565.1	False
GCF_002188025.1	False
GCF_900185565.1	False
GCF_002186805.1	False
GCF_002186935.1	False
GCF_002186855.1	False
GCF_002187385.1	False
GCF_002187945.1	False
GCF_002187055.1	False
GCF_002188495.1	False
GCF_002188505.1	False
GCF_002186465.1	False
GCF_002186665.1	False
GCF_002186915.1	False
GCF_002187305.1	False
GCF_002187685.1	False
GCF_002187735.1	False
GCF_002188095.1	False
GCF_002187145.1	False
GCF_002188535.1	False
GCF_002187375.1	False
GCF_002187475.1	False
GCF_900185615.1	False
GCF_002188245.1	False
GCF_002189245.1	False
GCF_002187335.1	False
GCF_002187185.1	False
GCF_002187455.1	False
GCF_002187315.1	False
GCF_900095045.1	False
GCF_002187545.1	False
GCF_002187745.1	False
GCF_002188175.1	False
GCF_002188105.1	False
GCF_900185625.1	False
GCF_900184705.1	False
GCF_002188135.1	False
GCF_002187575.1	False
GCF_002187715.1	False
GCF_002186945.1	False
GCF_002188075.1	False
GCF_002187805.1	False
GCF_002188145.1	False
GCF_002187975.1	False
GCF_002188255.1	False
GCF_002187295.1	False
GCF_002188565.1	False
GCF_002188635.1	False
GCF_002187535.1	False
GCF_002189115.1	False
GCF_002187175.1	False
GCF_002187995.1	False
GCF_002189175.1	False
GCF_002189305.1	False
GCF_002187245.1	False
GCF_002187395.1	False
GCF_002187655.1	False
GCF_002187615.1	False
GCF_002187485.1	False
GCF_002189255.1	False
GCF_002187915.1	False
GCF_002188545.1	False
GCF_002188645.1	False
GCF_002186505.1	False
GCF_002189495.1	False
GCF_002187405.1	False
GCF_002187585.1	False
GCF_002186565.1	False
GCF_002187855.1	False
GCF_002187225.1	False
GCF_002187835.1	False
GCF_002189335.1	False
GCF_002188695.1	False
GCF_002184275.1	False
GCF_002184565.1	False
GCF_002189185.1	False
GCF_002184225.1	False
GCF_002189475.1	False
GCF_002184285.1	False
GCF_002186595.1	False
GCF_002187625.1	False
GCF_002189325.1	False
GCF_002189415.1	False
GCF_900095055.1	False
GCF_002188315.1	False
GCF_002189345.1	False
GCF_002184605.1	False
GCF_002189065.1	False
GCF_002188235.1	False
GCF_002188185.1	False
GCF_002189165.1	False
GCF_002184325.1	False
GCF_900169125.1	False
GCF_002186775.1	False
GCF_002191215.1	False
GCF_002191435.1	False
GCF_000300295.4	False
GCF_002191955.1	False
GCF_002191715.1	False
GCF_002192315.1	False
GCF_002192635.1	False
GCF_002191935.1	False
GCF_002192235.1	False
GCF_002191495.1	False
GCF_002191795.1	False
GCF_002191915.1	False
GCF_002192015.1	False
GCF_002192355.1	False
GCF_002191995.1	False
GCF_002192595.1	False
GCF_002191475.1	False
GCF_002192075.1	False
GCF_002192095.1	False
GCF_002191235.1	False
GCF_002191255.1	False
GCF_002191555.1	False
GCF_002191655.1	False
GCF_002138105.1	False
GCF_002136245.1	False
GCF_002138215.1	False
GCF_002191595.1	False
GCF_002191815.1	False
GCF_002192455.1	False
GCF_002192475.1	False
GCF_002192115.1	False
GCF_002192515.1	False
GCF_002191575.1	False
GCF_002191675.1	False
GCF_002192175.1	False
GCF_002191335.1	False
GCF_002191755.1	False
GCF_002135885.1	False
GCF_002190365.1	False
GCF_002194425.1	False
GCF_002194525.1	False
GCF_002192435.1	False
GCF_002191535.1	False
GCF_002191635.1	False
GCF_002191835.1	False
GCF_002192135.1	False
GCF_002192275.1	False
GCF_002191395.1	False
GCF_002192395.1	False
GCF_002191695.1	False
GCF_002192255.1	False
GCF_002191375.1	False
GCF_002191875.1	False
GCF_002192615.1	False
GCF_002191455.1	False
GCF_002192055.1	False
GCF_002192155.1	False
GCF_002136075.1	False
GCF_002138055.1	False
GCF_002190595.1	False
GCF_002136195.1	False
GCF_002138065.1	False
GCF_002159455.1	False
GCF_002150315.1	False
GCF_002136295.1	False
GCF_002150585.1	False
GCF_002136275.1	False
GCF_002136415.1	False
GCF_002197575.1	False
GCF_002194155.1	False
GCF_002196175.1	False
GCF_002196225.1	False
GCF_002194265.1	False
GCF_002194245.1	False
GCF_002151665.1	False
GCF_002196185.1	False
GCF_002194165.1	False
GCF_002151615.1	False
GCF_002194305.1	False
GCF_002150025.1	False
GCF_002196055.1	False
GCF_002193245.1	False
GCF_002194295.1	False
GCF_002196255.1	False
GCF_002193195.1	False
GCF_002196375.1	False
GCF_002194235.1	False
GCF_002193445.1	False
GCF_002193515.1	False
GCF_002193835.1	False
GCF_002194645.1	False
GCF_002151625.1	False
GCF_002151605.1	False
GCF_002192775.1	False
GCF_002193275.1	False
GCF_002193545.1	False
GCF_002196165.1	False
GCF_002193475.1	False
GCF_002193655.1	False
GCF_002194605.1	False
GCF_002194595.1	False
GCF_002194185.1	False
GCF_002147835.1	False
GCF_002196105.1	False
GCF_002196155.1	False
GCF_002194215.1	False
GCF_002193115.1	False
GCF_002192925.1	False
GCF_002193355.1	False
GCF_002197165.1	False
GCF_002197445.1	False
GCF_002197505.1	False
GCF_002196855.1	False
GCF_002197105.1	False
GCF_002196625.1	False
GCF_002196705.1	False
GCF_900184165.1	False
GCF_900185875.1	False
GCF_002196635.1	False
GCF_002196825.1	False
GCF_002197065.1	False
GCF_900185255.1	False
GCF_002197405.1	False
GCF_002196735.1	False
GCF_900184125.1	False
GCF_900157245.1	False
GCF_002196905.1	False
GCF_900184135.1	False
GCF_002197345.1	False
GCF_002196745.1	False
GCF_900184295.1	False
GCF_002196895.1	False
GCF_900185595.1	False
GCF_002202915.1	False
GCF_900185945.1	False
GCF_002196965.1	False
GCF_002197225.1	False
GCF_002203075.1	False
GCF_002203415.1	False
GCF_002202495.1	False
GCF_002202765.1	False
GCF_002198005.1	False
GCF_002203225.1	False
GCF_002203455.1	False
GCF_002203495.1	False
GCF_002203535.1	False
GCF_002203155.1	False
GCF_002198095.1	False
GCF_002198925.1	False
GCF_002203705.1	False
GCF_002202175.1	False
GCF_002203065.1	False
GCF_002197845.1	False
GCF_002202435.1	False
GCF_002202525.1	False
GCF_002202845.1	False
GCF_002203465.1	False
GCF_002203665.1	False
GCF_002202415.1	False
GCF_000735695.2	False
GCF_002203905.1	False
GCF_002202355.1	False
GCF_002202985.1	False
GCF_002202995.1	False
GCF_002203215.1	False
GCF_002203325.1	False
GCF_002198855.1	False
GCF_002200985.1	False
GCF_002201055.1	False
GCF_002203055.1	False
GCF_002203815.1	False
GCF_002202515.1	False
GCF_001584725.1	False
GCF_002204205.1	False
GCF_002205275.1	False
GCF_002204305.1	False
GCF_002204435.1	False
GCF_002204895.1	False
GCF_002205045.1	False
GCF_001610815.1	False
GCF_002204075.1	False
GCF_002204085.1	False
GCF_002205375.1	False
GCF_002204335.1	False
GCF_002204605.1	False
GCF_002204555.1	False
GCF_002204945.1	False
GCF_002205335.1	False
GCF_002205515.1	False
GCF_001610915.1	False
GCF_002205715.1	False
GCF_001456355.1	False
GCF_002204965.1	False
GCF_001610795.1	False
GCF_001970095.1	False
GCF_002205475.1	False
GCF_002205805.1	False
GCF_002204475.1	False
GCF_002204735.1	False
GCF_002205555.1	False
GCF_002204155.1	False
GCF_002204635.1	False
GCF_002204935.1	False
GCF_002205025.1	False
GCF_002208435.1	False
GCF_002206965.1	False
GCF_002207645.1	False
GCF_002207465.1	False
GCF_002207585.1	False
GCF_002206825.1	False
GCF_900188315.1	False
GCF_002207005.1	False
GCF_002208375.1	False
GCF_002208025.1	False
GCF_002208115.1	False
GCF_002208605.1	False
GCF_002206665.1	False
GCF_002208285.1	False
GCF_002165825.1	False
GCF_002165775.1	False
GCF_002165855.1	False
GCF_002165815.1	False
GCF_002165785.1	False
GCF_002184155.1	False
GCF_002184175.1	False
GCF_900044825.1	False
GCF_900068995.1	False
GCF_002176615.1	False
GCF_002175465.1	False
GCF_002188585.1	False
GCF_002188615.1	False
GCF_002186995.1	False
GCF_002188765.1	False
GCF_900170745.1	False
GCF_002187865.1	False
GCF_002188055.1	False
GCF_002186965.1	False
GCF_002188415.1	False
GCF_002188845.1	False
GCF_002188935.1	False
GCF_002188975.1	False
GCF_002186635.1	False
GCF_002187255.1	False
GCF_002196785.1	False
GCF_002197025.1	False
GCF_002197305.1	False
GCF_900013435.1	False
GCF_900013425.1	False
GCF_002197265.1	False
GCF_002197385.1	False
GCF_002196695.1	False
GCF_900184185.1	False
GCF_002197485.1	False
GCF_002196815.1	False
GCF_001970075.1	False
GCF_002205455.1	False
GCF_002204395.1	False
GCF_002205645.1	False
GCF_002204815.1	False
GCF_002204185.1	False
GCF_002204595.1	False
GCF_002204105.1	False
GCF_001970105.1	False
GCF_002204795.1	False
GCF_002204265.1	False
GCF_002183855.1	False
GCF_002183875.1	False
GCF_002180805.1	False
GCF_002182785.1	False
GCF_002181005.1	False
GCF_002181305.1	False
GCF_002182025.1	False
GCF_002181785.1	False
GCF_002179775.1	False
GCF_002182205.1	False
GCF_002180195.1	False
GCF_002182535.1	False
GCF_002180275.1	False
GCF_002181585.1	False
GCF_002181325.1	False
GCF_002182965.1	False
GCF_002179925.1	False
GCF_002181675.1	False
GCF_002182155.1	False
GCF_002182305.1	False
GCF_002180075.1	False
GCF_002180175.1	False
GCF_002180155.1	False
GCF_002181555.1	False
GCF_002181825.1	False
GCF_002181225.1	False
GCF_002180655.1	False
GCF_002180845.1	False
GCF_002181275.1	False
GCF_002181895.1	False
GCF_002181095.1	False
GCF_002181625.1	False
GCF_002181505.1	False
GCF_002182135.1	False
GCF_002182235.1	False
GCF_002184115.1	False
GCF_002182525.1	False
GCF_002181635.1	False
GCF_002180565.1	False
GCF_002180775.1	False
GCF_002180925.1	False
GCF_002181485.1	False
GCF_002181665.1	False
GCF_002182145.1	False
GCF_002182245.1	False
GCF_002179755.1	False
GCF_002180095.1	False
GCF_002182575.1	False
GCF_002181745.1	False
GCF_002181345.1	False
GCF_002181415.1	False
GCF_002181525.1	False
GCF_002181545.1	False
GCF_002180975.1	False
GCF_002181175.1	False
GCF_002181755.1	False
GCF_002182285.1	False
GCF_002180645.1	False
GCF_002181055.1	False
GCF_002181445.1	False
GCF_002180885.1	False
GCF_002181385.1	False
GCF_002182055.1	False
GCF_002180135.1	False
GCF_002180735.1	False
GCF_002181145.1	False
GCF_002181245.1	False
GCF_002181455.1	False
GCF_002180215.1	False
GCF_002181105.1	False
GCF_002181165.1	False
GCF_002188895.1	False
GCF_002188215.1	False
GCF_002188465.1	False
GCF_002180055.1	False
GCF_002180685.1	False
GCF_002181085.1	False
GCF_002181405.1	False
GCF_002181015.1	False
GCF_002188775.1	False
GCF_002188925.1	False
GCF_002186485.1	False
GCF_002186435.1	False
GCF_002188755.1	False
GCF_002186625.1	False
GCF_002189435.1	False
GCF_002188625.1	False
GCF_002187015.1	False
GCF_002180485.1	False
GCF_002180535.1	False
GCF_002180935.1	False
GCF_002181045.1	False
GCF_002181265.1	False
GCF_002180815.1	False
GCF_002189395.1	False
GCF_002188355.1	False
GCF_002186585.1	False
GCF_002186695.1	False
GCF_002186785.1	False
GCF_002188335.1	False
GCF_900095065.1	False
GCF_002187095.1	False
GCF_002181355.1	False
GCF_002180965.1	False
GCF_002188345.1	False
GCF_002188685.1	False
GCF_002186545.1	False
GCF_002188815.1	False
GCF_002188835.1	False
GCF_002188995.1	False
GCF_002186725.1	False
GCF_002186895.1	False
GCF_002188725.1	False
GCF_900185485.1	False
GCF_002187775.1	False
GCF_002188015.1	False
GCF_002188365.1	False
GCF_002190145.1	False
GCF_002190245.1	False
GCF_002190975.1	False
GCF_002190375.1	False
GCF_002190535.1	False
GCF_002189905.1	False
GCF_002190825.1	False
GCF_002190285.1	False
GCF_002191175.1	False
GCF_002189715.1	False
GCF_002190025.1	False
GCF_002190075.1	False
GCF_002190745.1	False
GCF_002191105.1	False
GCF_002190305.1	False
GCF_002190475.1	False
GCF_002189835.1	False
GCF_002189755.1	False
GCF_002189875.1	False
GCF_002190555.1	False
GCF_002190675.1	False
GCF_002190785.1	False
GCF_002190885.1	False
GCF_002189745.1	False
GCF_002189605.1	False
GCF_002190455.1	False
GCF_002190775.1	False
GCF_001047215.2	False
GCF_002194445.1	False
GCF_002194365.1	False
GCF_002194465.1	False
GCF_002194485.1	False
GCF_002191315.1	False
GCF_002192335.1	False
GCF_002192535.1	False
GCF_002191515.1	False
GCF_002191615.1	False
GCF_002191735.1	False
GCF_002191965.1	False
GCF_002191295.1	False
GCF_002192495.1	False
GCF_002194385.1	False
GCF_002194405.1	False
GCF_002194505.1	False
GCF_002191415.1	False
GCF_001661675.2	False
GCF_002192215.1	False
GCF_002192415.1	False
GCF_002192035.1	False
GCF_002192295.1	False
GCF_002113885.1	False
GCF_002118195.1	False
GCF_002147435.1	False
GCF_002146335.1	False
GCF_002119445.1	False
GCF_900155625.1	False
GCF_900183975.1	False
GCF_002146755.1	False
GCF_002153425.1	False
GCF_900094815.1	False
GCF_900094755.1	False
GCF_900094655.1	False
GCF_900094745.1	False
GCF_002161055.1	False
GCF_002147895.1	False
GCF_900094865.1	False
GCF_002147375.1	False
GCF_002161375.1	False
GCF_002147635.1	False
GCF_002146695.1	False
GCF_002147685.1	False
GCF_002147395.1	False
GCF_002146725.1	False
GCF_002153445.1	False
GCF_002156925.1	False
GCF_900094695.1	False
GCF_002147235.1	False
GCF_002146505.1	False
GCF_002163775.1	False
GCF_002147065.1	False
GCF_002156385.1	False
GCF_900094825.1	False
GCF_002147505.1	False
GCF_000952055.2	False
GCF_002148105.1	False
GCF_002156875.1	False
GCF_002146775.1	False
GCF_002167185.1	False
GCF_900176805.1	False
GCF_002147535.1	False
GCF_900095505.1	False
GCF_900094995.1	False
GCF_002147935.1	False
GCF_002147185.1	False
GCF_900094905.1	False
GCF_900176875.1	False
GCF_002146825.1	False
GCF_002147605.1	False
GCF_002173495.1	False
GCF_002204065.1	False
GCF_002197185.1	False
GCF_002197205.1	False
GCF_002197285.1	False
GCF_002196875.1	False
GCF_002197245.1	False
GCF_002197465.1	False
GCF_002204045.1	False
GCF_900013455.1	False
GCF_900012545.1	False
GCF_900010525.1	False
GCF_002197045.1	False
GCF_002197145.1	False
GCF_002197365.1	False
GCF_002197085.1	False
GCF_900185935.1	False
GCF_002196615.1	False
GCF_002197325.1	False
GCF_002197425.1	False
GCF_001050915.2	False
GCF_900185925.1	False
GCF_002197125.1	False
GCF_900185895.1	False
GCF_900013445.1	False
GCF_900185905.1	False
GCF_002196645.1	False
GCF_002196885.1	False
GCF_002196955.1	False
GCF_900185885.1	False
GCF_002202035.1	False
GCF_002201395.1	False
GCF_002201535.1	False
GCF_002202115.1	False
GCF_002199615.1	False
GCF_002199895.1	False
GCF_002198715.1	False
GCF_002201255.1	False
GCF_002200575.1	False
GCF_002199625.1	False
GCF_002202075.1	False
GCF_002198055.1	False
GCF_002197675.1	False
GCF_002198305.1	False
GCF_002198485.1	False
GCF_002200365.1	False
GCF_002198295.1	False
GCF_002201325.1	False
GCF_002202135.1	False
GCF_002198525.1	False
GCF_002200665.1	False
GCF_002200735.1	False
GCF_002203985.1	False
GCF_002201495.1	False
GCF_002197745.1	False
GCF_002200285.1	False
GCF_002200675.1	False
GCF_002200475.1	False
GCF_002199565.1	False
GCF_002201225.1	False
GCF_002201475.1	False
GCF_002200275.1	False
GCF_002201455.1	False
GCF_002200485.1	False
GCF_002201855.1	False
GCF_002200635.1	False
GCF_002198415.1	False
GCF_002200315.1	False
GCF_002200555.1	False
GCF_002200405.1	False
GCF_002200755.1	False
GCF_002200515.1	False
GCF_002198445.1	False
GCF_002200325.1	False
GCF_002200525.1	False
GCF_002202235.1	False
GCF_002202095.1	False
GCF_002198195.1	False
GCF_002198355.1	False
GCF_002198685.1	False
GCF_002199125.1	False
GCF_002200415.1	False
GCF_002199315.1	False
GCF_002200795.1	False
GCF_002198255.1	False
GCF_002198375.1	False
GCF_002200915.1	False
GCF_002198395.1	False
GCF_002201405.1	False
GCF_002198135.1	False
GCF_002200605.1	False
GCF_001682135.1	False
GCF_002198565.1	False
GCF_002198515.1	False
GCF_002200805.1	False
GCF_002198185.1	False
GCF_002198475.1	False
GCF_002200715.1	False
GCF_002200745.1	False
GCF_002157495.1	False
GCF_900187905.1	False
GCF_002165475.1	False
GCF_002164675.1	False
GCF_002164755.1	False
GCF_002165035.1	False
GCF_002163695.1	False
GCF_002163625.1	False
GCF_002164985.1	False
GCF_002163875.1	False
GCF_002166255.1	False
GCF_002166955.1	False
GCF_002173515.1	False
GCF_002173555.1	False
GCF_002173805.1	False
GCF_002173675.1	False
GCF_002173955.1	False
GCF_002174005.1	False
GCF_002173145.1	False
GCF_002173965.1	False
GCF_002174375.1	False
GCF_002173365.1	False
GCF_002174105.1	False
GCF_002168275.1	False
GCF_002173815.1	False
GCF_002173575.1	False
GCF_002174615.1	False
GCF_002173615.1	False
GCF_002174535.1	False
GCF_002174355.1	False
GCF_002173285.1	False
GCF_002173875.1	False
GCF_002174455.1	False
GCF_001544535.1	False
GCF_002173355.1	False
GCF_002173735.1	False
GCF_002174235.1	False
GCF_002173795.1	False
GCF_002173275.1	False
GCF_002173715.1	False
GCF_002173595.1	False
GCF_002174605.1	False
GCF_002174125.1	False
GCF_002174215.1	False
GCF_002173655.1	False
GCF_002173215.1	False
GCF_002173905.1	False
GCF_002174385.1	False
GCF_002174445.1	False
GCF_002173335.1	False
GCF_002173155.1	False
GCF_002174725.1	False
GCF_002174195.1	False
GCF_002174305.1	False
GCF_002173205.1	False
GCF_002173775.1	False
GCF_002174175.1	False
GCF_002173345.1	False
GCF_002174085.1	False
GCF_002173125.1	False
GCF_002173825.1	False
GCF_002173885.1	False
GCF_002174435.1	False
GCF_002174495.1	False
GCF_002174155.1	False
GCF_002174255.1	False
GCF_002173195.1	False
GCF_002173265.1	False
GCF_002174015.1	False
GCF_001544475.1	False
GCF_001544495.1	False
GCF_002173755.1	False
GCF_002174075.1	False
GCF_002173255.1	False
GCF_002174025.1	False
GCF_001544515.1	False
GCF_002173695.1	False
GCF_002174365.1	False
GCF_900020245.1	False
GCF_900044835.1	False
GCF_002176575.1	False
GCF_900173225.1	False
GCF_900079945.1	False
GCF_002175545.1	False
GCF_002175645.1	False
GCF_002175885.1	False
GCF_002176585.1	False
GCF_002175005.1	False
GCF_900173775.1	False
GCF_002176185.1	False
GCF_002176275.1	False
GCF_900131815.1	False
GCF_002176385.1	False
GCF_002176505.1	False
GCF_002175065.1	False
GCF_002175715.1	False
GCF_002175325.1	False
GCF_002175955.1	False
GCF_002176355.1	False
GCF_900171475.1	False
GCF_002176715.1	False
GCF_900036995.1	False
GCF_002175615.1	False
GCF_002174975.1	False
GCF_002175805.1	False
GCF_002175085.1	False
GCF_002175945.1	False
GCF_002175225.1	False
GCF_002176135.1	False
GCF_002174985.1	False
GCF_001875055.2	False
GCF_002176425.1	False
GCF_002176015.1	False
GCF_002174895.1	False
GCF_002176345.1	False
GCF_002174995.1	False
GCF_002176745.1	False
GCF_002175935.1	False
GCF_002175385.1	False
GCF_002175795.1	False
GCF_002175875.1	False
GCF_002176025.1	False
GCF_002176515.1	False
GCF_002176265.1	False
GCF_002175245.1	False
GCF_002175375.1	False
GCF_002176175.1	False
GCF_002176475.1	False
GCF_002176215.1	False
GCF_002176735.1	False
GCF_002174875.1	False
GCF_002176415.1	False
GCF_002175215.1	False
GCF_002176665.1	False
GCF_002175725.1	False
GCF_002175405.1	False
GCF_002175855.1	False
GCF_002175315.1	False
GCF_002176095.1	False
GCF_001875045.2	False
GCF_002175135.1	False
GCF_002175395.1	False
GCF_002176035.1	False
GCF_002175455.1	False
GCF_002176695.1	False
GCF_002175655.1	False
GCF_002176495.1	False
GCF_002175305.1	False
GCF_002175785.1	False
GCF_002175485.1	False
GCF_002175575.1	False
GCF_002176105.1	False
GCF_002176255.1	False
GCF_002175475.1	False
GCF_002176795.1	False
GCF_900167305.1	False
GCF_002175295.1	False
GCF_002175775.1	False
GCF_002175535.1	False
GCF_002176115.1	False
GCF_002175555.1	False
GCF_002175705.1	False
GCF_002177655.1	False
GCF_002177125.1	False
GCF_002179515.1	False
GCF_002178225.1	False
GCF_002179555.1	False
GCF_002179315.1	False
GCF_002179915.1	False
GCF_002178775.1	False
GCF_002178875.1	False
GCF_002179345.1	False
GCF_002179475.1	False
GCF_002182365.1	False
GCF_002182845.1	False
GCF_002179075.1	False
GCF_002178915.1	False
GCF_002180235.1	False
GCF_002182385.1	False
GCF_002182865.1	False
GCF_002182485.1	False
GCF_002183365.1	False
GCF_002183125.1	False
GCF_002183485.1	False
GCF_002183635.1	False
GCF_002183595.1	False
GCF_002183735.1	False
GCF_002180255.1	False
GCF_002182705.1	False
GCF_002182465.1	False
GCF_002182945.1	False
GCF_002183185.1	False
GCF_000723225.2	False
GCF_002183285.1	False
GCF_900135915.1	False
GCF_002183675.1	False
GCF_002183625.1	False
GCF_002183905.1	False
GCF_002183945.1	False
GCF_002184055.1	False
GCF_002181595.1	False
GCF_002182445.1	False
GCF_002182805.1	False
GCF_002182925.1	False
GCF_900007165.1	False
GCF_002183245.1	False
GCF_002183435.1	False
GCF_002183705.1	False
GCF_002183845.1	False
GCF_002184035.1	False
GCF_002180725.1	False
GCF_002182345.1	False
GCF_002181705.1	False
GCF_002182505.1	False
GCF_002182545.1	False
GCF_002182795.1	False
GCF_002182645.1	False
GCF_002183085.1	False
GCF_002183425.1	False
GCF_002183585.1	False
GCF_002183545.1	False
GCF_002180115.1	False
GCF_002180315.1	False
GCF_002184005.1	False
GCF_900183405.1	False
GCF_002178865.1	False
GCF_002180765.1	False
GCF_002179795.1	False
GCF_002182405.1	False
GCF_002182605.1	False
GCF_002182895.1	False
GCF_002182725.1	False
GCF_002184105.1	False
GCF_002180605.1	False
GCF_002176815.1	False
GCF_002181715.1	False
GCF_002182625.1	False
GCF_002183005.1	False
GCF_002183105.1	False
GCF_002182765.1	False
GCF_002183215.1	False
GCF_002182045.1	False
GCF_002183275.1	False
GCF_002183115.1	False
GCF_002183445.1	False
GCF_002180295.1	False
GCF_002183725.1	False
GCF_002181795.1	False
GCF_002181875.1	False
GCF_002181915.1	False
GCF_002182955.1	False
GCF_002182125.1	False
GCF_002182215.1	False
GCF_002183355.1	False
GCF_002183505.1	False
GCF_002183405.1	False
GCF_002183665.1	False
GCF_002180495.1	False
GCF_002183785.1	False
GCF_002183975.1	False
GCF_002182615.1	False
GCF_002178515.1	False
GCF_002182695.1	False
GCF_002183035.1	False
GCF_002181955.1	False
GCF_002183045.1	False
GCF_002183325.1	False
GCF_002182325.1	False
GCF_002183555.1	False
GCF_002183765.1	False
GCF_002180595.1	False
GCF_002180695.1	False
GCF_002184085.1	False
GCF_002182685.1	False
GCF_002182875.1	False
GCF_002178715.1	False
GCF_002183025.1	False
GCF_002189735.1	False
GCF_002189825.1	False
GCF_001652505.2	False
GCF_002190225.1	False
GCF_002190705.1	False
GCF_002190295.1	False
GCF_002189765.1	False
GCF_002191155.1	False
GCF_002190715.1	False
GCF_002189935.1	False
GCF_002189695.1	False
GCF_000691945.2	False
GCF_002190545.1	False
GCF_002190605.1	False
GCF_002190815.1	False
GCF_002190875.1	False
GCF_002189945.1	False
GCF_002191075.1	False
GCF_002190105.1	False
GCF_002190205.1	False
GCF_002190955.1	False
GCF_002190435.1	False
GCF_002190005.1	False
GCF_002189815.1	False
GCF_002191025.1	False
GCF_002189985.1	False
GCF_002190085.1	False
GCF_002190645.1	False
GCF_002190275.1	False
GCF_002190865.1	False
GCF_002191055.1	False
GCF_002190625.1	False
GCF_002190935.1	False
GCF_002190465.1	False
GCF_002190165.1	False
GCF_002191035.1	False
GCF_002190355.1	False
GCF_002190515.1	False
GCF_002189655.1	False
GCF_002189895.1	False
GCF_002190035.1	False
GCF_002190685.1	False
GCF_002190945.1	False
GCF_002153395.1	False
GCF_002128405.1	False
GCF_002118205.1	False
GCF_002147255.1	False
GCF_002128425.1	False
GCF_002146545.1	False
GCF_002157855.1	False
GCF_002147905.1	False
GCF_002138415.1	False
GCF_002147425.1	False
GCF_002147025.1	False
GCF_002118175.1	False
GCF_002147055.1	False
GCF_002173635.1	False
GCF_002139975.1	False
GCF_002146325.1	False
GCF_002165455.1	False
GCF_900094855.1	False
GCF_900183985.1	False
GCF_002148155.1	False
GCF_002156865.1	False
GCF_900183995.1	False
GCF_900177675.1	False
GCF_002158195.1	False
GCF_900094725.1	False
GCF_002194335.1	False
GCF_002193615.1	False
GCF_002196515.1	False
GCF_002194715.1	False
GCF_002194915.1	False
GCF_002194705.1	False
GCF_002196095.1	False
GCF_002194765.1	False
GCF_002195235.1	False
GCF_002196535.1	False
GCF_002194955.1	False
GCF_000567225.2	False
GCF_002195435.1	False
GCF_002195075.1	False
GCF_002194085.1	False
GCF_002188425.1	False
GCF_002196475.1	False
GCF_002193605.1	False
GCF_002193685.1	False
GCF_002194135.1	False
GCF_002195895.1	False
GCF_002194025.1	False
GCF_002195525.1	False
GCF_002193525.1	False
GCF_002195815.1	False
GCF_002193665.1	False
GCF_002193905.1	False
GCF_002203515.1	False
GCF_002203865.1	False
GCF_002203295.1	False
GCF_002203135.1	False
GCF_002198825.1	False
GCF_002202335.1	False
GCF_002198945.1	False
GCF_002202445.1	False
GCF_002202585.1	False
GCF_002199055.1	False
GCF_002202905.1	False
GCF_002203575.1	False
GCF_002201835.1	False
GCF_002203145.1	False
GCF_002202675.1	False
GCF_002203775.1	False
GCF_002203235.1	False
GCF_002201135.1	False
GCF_002203895.1	False
GCF_002203965.1	False
GCF_002200235.1	False
GCF_002203275.1	False
GCF_002200005.1	False
GCF_002197975.1	False
GCF_002198885.1	False
GCF_002200175.1	False
GCF_002202605.1	False
GCF_002202735.1	False
GCF_002201065.1	False
GCF_002203695.1	False
GCF_002201165.1	False
GCF_002198815.1	False
GCF_002201995.1	False
GCF_002198975.1	False
GCF_002202745.1	False
GCF_002203595.1	False
GCF_002200025.1	False
GCF_002200995.1	False
GCF_002201145.1	False
GCF_002197665.1	False
GCF_002199335.1	False
GCF_002199465.1	False
GCF_002198335.1	False
GCF_000647595.2	False
GCF_002199745.1	False
GCF_002198115.1	False
GCF_002200855.1	False
GCF_002200015.1	False
GCF_002201295.1	False
GCF_002200655.1	False
GCF_002200185.1	False
GCF_002198175.1	False
GCF_002198275.1	False
GCF_002198435.1	False
GCF_002198615.1	False
GCF_002198745.1	False
GCF_002200395.1	False
GCF_002200435.1	False
GCF_002201375.1	False
GCF_002202255.1	False
GCF_002198075.1	False
GCF_002198555.1	False
GCF_002197685.1	False
GCF_002200565.1	False
GCF_002203785.1	False
GCF_002203935.1	False
GCF_002200135.1	False
GCF_002197645.1	False
GCF_002198935.1	False
GCF_002202015.1	False
GCF_002197985.1	False
GCF_002198735.1	False
GCF_002203615.1	False
GCF_002200845.1	False
GCF_002198775.1	False
GCF_002201385.1	False
GCF_002199005.1	False
GCF_002203015.1	False
GCF_002203435.1	False
GCF_002203545.1	False
GCF_002203855.1	False
GCF_002203945.1	False
GCF_002199045.1	False
GCF_002202685.1	False
GCF_002202345.1	False
GCF_002202595.1	False
GCF_002203315.1	False
GCF_002198655.1	False
GCF_002203735.1	False
GCF_002201515.1	False
GCF_002201735.1	False
GCF_002202195.1	False
GCF_002202755.1	False
GCF_002202825.1	False
GCF_002203335.1	False
GCF_002201955.1	False
GCF_002197935.1	False
GCF_002198665.1	False
GCF_002200055.1	False
GCF_002201085.1	False
GCF_002201235.1	False
GCF_002199095.1	False
GCF_002201005.1	False
GCF_002201175.1	False
GCF_002202275.1	False
GCF_002201705.1	False
GCF_002199185.1	False
GCF_002198105.1	False
GCF_002200835.1	False
GCF_002201665.1	False
GCF_002201215.1	False
GCF_002202925.1	False
GCF_002204015.1	False
GCF_002197725.1	False
GCF_002197755.1	False
GCF_002197895.1	False
GCF_002199645.1	False
GCF_002201555.1	False
GCF_002202665.1	False
GCF_002202815.1	False
GCF_002202895.1	False
GCF_002201875.1	False
GCF_002202055.1	False
GCF_002199825.1	False
GCF_002199675.1	False
GCF_002199975.1	False
GCF_002198675.1	False
GCF_002200215.1	False
GCF_002200865.1	False
GCF_002201305.1	False
GCF_002201795.1	False
GCF_002201915.1	False
GCF_002199285.1	False
GCF_002198215.1	False
GCF_002202215.1	False
GCF_002197815.1	False
GCF_002198575.1	False
GCF_002200085.1	False
GCF_002200335.1	False
GCF_002201315.1	False
GCF_002202155.1	False
GCF_002199635.1	False
GCF_001970045.1	False
GCF_002204345.1	False
GCF_002205735.1	False
GCF_002204575.1	False
GCF_002205415.1	False
GCF_002204495.1	False
GCF_002205055.1	False
GCF_002205435.1	False
GCF_002205635.1	False
GCF_002205865.1	False
GCF_002205985.1	False
GCF_002204915.1	False
GCF_002205165.1	False
GCF_002205395.1	False
GCF_002205675.1	False
GCF_002204095.1	False
GCF_002205315.1	False
GCF_001970035.1	False
GCF_002204845.1	False
GCF_002205175.1	False
GCF_002205885.1	False
GCF_002206015.1	False
GCF_002205595.1	False
GCF_002204835.1	False
GCF_002205095.1	False
GCF_002205355.1	False
GCF_002204665.1	False
GCF_002204745.1	False
GCF_002206065.1	False
GCF_002205225.1	False
GCF_002206105.1	False
GCF_002205895.1	False
GCF_002088165.2	False
GCF_002205925.1	False
GCF_002205215.1	False
GCF_002205995.1	False
GCF_002205845.1	False
GCF_002206125.1	False
GCF_002205245.1	False
GCF_002205945.1	False
GCF_002206085.1	False
GCF_002204375.1	False
GCF_002209425.1	False
GCF_002210005.1	False
GCF_002209735.1	False
GCF_002209025.1	False
GCF_002209405.1	False
GCF_002209485.1	False
GCF_002209985.1	False
GCF_002209305.1	False
GCF_002209445.1	False
GCF_002209495.1	False
GCF_002209835.1	False
GCF_002209555.1	False
GCF_002209825.1	False
GCF_002209895.1	False
GCF_002209565.1	False
GCF_002209845.1	False
GCF_002209385.1	False
GCF_002209905.1	False
GCF_002209285.1	False
GCF_002209465.1	False
GCF_002210205.1	False
GCF_002210065.1	False
GCF_002210345.1	False
GCF_002209955.1	False
GCF_002210295.1	False
GCF_002210165.1	False
GCF_002210435.1	False
GCF_002210425.1	False
GCF_002210405.1	False
GCF_002210235.1	False
GCF_002210265.1	False
GCF_002210095.1	False
GCF_002210225.1	False
GCF_002210445.1	False
GCF_002210105.1	False
GCF_000167895.3	False
GCF_002210285.1	False
GCF_002210325.1	False
GCF_900193925.1	False
GCF_900190135.1	False
GCF_900191315.1	False
GCF_900195145.1	False
GCF_900194425.1	False
GCF_900189555.1	False
GCF_900195055.1	False
GCF_900194475.1	False
GCF_900194125.1	False
GCF_900193265.1	False
GCF_900192685.1	False
GCF_900190615.1	False
GCF_900193105.1	False
GCF_900190775.1	False
GCF_900190965.1	False
GCF_900193565.1	False
GCF_900190745.1	False
GCF_900193465.1	False
GCF_900195085.1	False
GCF_900188775.1	False
GCF_900192175.1	False
GCF_900194225.1	False
GCF_900193965.1	False
GCF_900189015.1	False
GCF_900189485.1	False
GCF_900189915.1	False
GCF_900192465.1	False
GCF_900189665.1	False
GCF_900193325.1	False
GCF_900192995.1	False
GCF_900192825.1	False
GCF_900193945.1	False
GCF_900194025.1	False
GCF_900194405.1	False
GCF_900194135.1	False
GCF_900193085.1	False
GCF_900191035.1	False
GCF_900194875.1	False
GCF_900191165.1	False
GCF_900192625.1	False
GCF_900189415.1	False
GCF_900194485.1	False
GCF_900189295.1	False
GCF_900191595.1	False
GCF_900191775.1	False
GCF_900193805.1	False
GCF_900189885.1	False
GCF_900191245.1	False
GCF_900189805.1	False
GCF_900193385.1	False
GCF_900191695.1	False
GCF_900192745.1	False
GCF_900192165.1	False
GCF_900188675.1	False
GCF_900189445.1	False
GCF_900192195.1	False
GCF_900193475.1	False
GCF_900192595.1	False
GCF_900190015.1	False
GCF_900190665.1	False
GCF_900194855.1	False
GCF_900192675.1	False
GCF_900190235.1	False
GCF_900188735.1	False
GCF_900192505.1	False
GCF_900193125.1	False
GCF_900192425.1	False
GCF_900190695.1	False
GCF_900193575.1	False
GCF_900190765.1	False
GCF_900188745.1	False
GCF_900193535.1	False
GCF_900190435.1	False
GCF_900193775.1	False
GCF_900188705.1	False
GCF_900192665.1	False
GCF_900191525.1	False
GCF_900189165.1	False
GCF_900194295.1	False
GCF_900189365.1	False
GCF_900194615.1	False
GCF_900192535.1	False
GCF_900192785.1	False
GCF_900193975.1	False
GCF_900189675.1	False
GCF_900190045.1	False
GCF_900193995.1	False
GCF_900194045.1	False
GCF_900191615.1	False
GCF_900192895.1	False
GCF_900189395.1	False
GCF_900191635.1	False
GCF_900193215.1	False
GCF_900192185.1	False
GCF_900189635.1	False
GCF_900194455.1	False
GCF_900191325.1	False
GCF_900189955.1	False
GCF_900190125.1	False
GCF_900192255.1	False
GCF_900191785.1	False
GCF_900193155.1	False
GCF_900191835.1	False
GCF_900194145.1	False
GCF_900193675.1	False
GCF_900192455.1	False
GCF_900192295.1	False
GCF_900188855.1	False
GCF_900191675.1	False
GCF_900191005.1	False
GCF_900190395.1	False
GCF_900194905.1	False
GCF_900194595.1	False
GCF_900189535.1	False
GCF_900188805.1	False
GCF_900191555.1	False
GCF_900188695.1	False
GCF_900193075.1	False
GCF_900193615.1	False
GCF_900192065.1	False
GCF_900191725.1	False
GCF_900195255.1	False
GCF_900188955.1	False
GCF_002214165.1	False
GCF_900190645.1	False
GCF_900190885.1	False
GCF_900190355.1	False
GCF_900192405.1	False
GCF_900191945.1	False
GCF_900193445.1	False
GCF_900191455.1	False
GCF_900190375.1	False
GCF_900190055.1	False
GCF_900193255.1	False
GCF_900189745.1	False
GCF_002214305.1	False
GCF_900190795.1	False
GCF_900190865.1	False
GCF_900189575.1	False
GCF_900193165.1	False
GCF_900183865.1	False
GCF_900193115.1	False
GCF_900192525.1	False
GCF_900188435.1	False
GCF_900192925.1	False
GCF_900188505.1	False
GCF_002214145.1	False
GCF_900193135.1	False
GCF_900189095.1	False
GCF_900197575.1	False
GCF_900194945.1	False
GCF_900186155.1	False
GCF_900193375.1	False
GCF_900194395.1	False
GCF_900186165.1	False
GCF_900191995.1	False
GCF_900189725.1	False
GCF_900189135.1	False
GCF_900194725.1	False
GCF_900190805.1	False
GCF_900191105.1	False
GCF_002214325.1	False
GCF_900194365.1	False
GCF_900190005.1	False
GCF_900190605.1	False
GCF_900190785.1	False
GCF_900191965.1	False
GCF_900194735.1	False
GCF_900194925.1	False
GCF_900191905.1	False
GCF_900189105.1	False
GCF_900189585.1	False
GCF_900194705.1	False
GCF_900183895.1	False
GCF_900190325.1	False
GCF_900193725.1	False
GCF_900186195.1	False
GCF_900190245.1	False
GCF_900194355.1	False
GCF_002214105.1	False
GCF_900193795.1	False
GCF_900186135.1	False
GCF_900183765.1	False
GCF_900193525.1	False
GCF_900191385.1	False
GCF_900183935.1	False
GCF_900188765.1	False
GCF_900192585.1	False
GCF_900191375.1	False
GCF_900187375.1	False
GCF_900194975.1	False
GCF_002214205.1	False
GCF_900183755.1	False
GCF_900192495.1	False
GCF_900189455.1	False
GCF_900192205.1	False
GCF_900186185.1	False
GCF_900191665.1	False
GCF_900191505.1	False
GCF_900192035.1	False
GCF_900191495.1	False
GCF_900192045.1	False
GCF_900195195.1	False
GCF_900192375.1	False
GCF_900194885.1	False
GCF_900189995.1	False
GCF_900189275.1	False
GCF_002214265.1	False
GCF_900192275.1	False
GCF_900192485.1	False
GCF_900195155.1	False
GCF_900192285.1	False
GCF_900191195.1	False
GCF_900189605.1	False
GCF_900192445.1	False
GCF_900192645.1	False
GCF_900194415.1	False
GCF_900193235.1	False
GCF_900191845.1	False
GCF_900190875.1	False
GCF_900193935.1	False
GCF_900189195.1	False
GCF_900189505.1	False
GCF_900191405.1	False
GCF_900193755.1	False
GCF_900195015.1	False
GCF_900190855.1	False
GCF_900188845.1	False
GCF_900189815.1	False
GCF_900195205.1	False
GCF_900191075.1	False
GCF_900194005.1	False
GCF_900192965.1	False
GCF_900193735.1	False
GCF_900194325.1	False
GCF_900193595.1	False
GCF_900194195.1	False
GCF_002216895.1	False
GCF_002217035.1	False
GCF_002217285.1	False
GCF_002217335.1	False
GCF_002216795.1	False
GCF_002217275.1	False
GCF_002216915.1	False
GCF_002217365.1	False
GCF_002217055.1	False
GCF_001654055.1	False
GCF_002217235.1	False
GCF_002217395.1	False
GCF_002216975.1	False
GCF_002216685.1	False
GCF_002216995.1	False
GCF_002217065.1	False
GCF_002216815.1	False
GCF_002216905.1	False
GCF_002217205.1	False
GCF_002217735.1	False
GCF_001973275.2	False
GCF_002217985.1	False
GCF_002217775.1	False
GCF_002217945.1	False
GCF_002219325.1	False
GCF_002219705.1	False
GCF_002219785.1	False
GCF_002219805.1	False
GCF_002219885.1	False
GCF_002219905.1	False
GCF_002220005.1	False
GCF_002218885.1	False
GCF_002218765.1	False
GCF_002219085.1	False
GCF_002218655.1	False
GCF_002218925.1	False
GCF_002218645.1	False
GCF_002207625.1	False
GCF_002208095.1	False
GCF_002206745.1	False
GCF_002206845.1	False
GCF_002207145.1	False
GCF_002207345.1	False
GCF_002207165.1	False
GCF_002207765.1	False
GCF_002206605.1	False
GCF_002207685.1	False
GCF_900187945.1	False
GCF_002208485.1	False
GCF_002207965.1	False
GCF_002207445.1	False
GCF_002207265.1	False
GCF_002207745.1	False
GCF_002208175.1	False
GCF_002207485.1	False
GCF_002206705.1	False
GCF_002207665.1	False
GCF_002206905.1	False
GCF_002208395.1	False
GCF_002208275.1	False
GCF_002206765.1	False
GCF_002207945.1	False
GCF_001456275.1	False
GCF_002207565.1	False
GCF_002206805.1	False
GCF_002206925.1	False
GCF_002207025.1	False
GCF_900188475.1	False
GCF_002206865.1	False
GCF_001456235.1	False
GCF_900187925.1	False
GCF_002210515.1	False
GCF_002210615.1	False
GCF_002210635.1	False
GCF_002210715.1	False
GCF_002210735.1	False
GCF_002210815.1	False
GCF_002210835.1	False
GCF_002210915.1	False
GCF_002210935.1	False
GCF_002211035.1	False
GCF_002209775.1	False
GCF_002207865.1	False
GCF_900187885.1	False
GCF_001456315.1	False
GCF_002210495.1	False
GCF_002210595.1	False
GCF_002210695.1	False
GCF_002210795.1	False
GCF_002210895.1	False
GCF_002210535.1	False
GCF_002210555.1	False
GCF_002210655.1	False
GCF_002210755.1	False
GCF_002210855.1	False
GCF_002210955.1	False
GCF_002211055.1	False
GCF_002209665.1	False
GCF_002209765.1	False
GCF_002209535.1	False
GCF_002210575.1	False
GCF_002210675.1	False
GCF_002210775.1	False
GCF_002210875.1	False
GCF_002210975.1	False
GCF_002211075.1	False
GCF_002209785.1	False
GCF_002209045.1	False
GCF_900191265.1	False
GCF_900194645.1	False
GCF_900195215.1	False
GCF_900194165.1	False
GCF_900193765.1	False
GCF_900191055.1	False
GCF_900190485.1	False
GCF_900192715.1	False
GCF_900193905.1	False
GCF_900189225.1	False
GCF_900189895.1	False
GCF_900191925.1	False
GCF_900194775.1	False
GCF_900191155.1	False
GCF_900189905.1	False
GCF_900188655.1	False
GCF_900191295.1	False
GCF_900193645.1	False
GCF_900188795.1	False
GCF_900194895.1	False
GCF_900190155.1	False
GCF_900192855.1	False
GCF_900193985.1	False
GCF_900188645.1	False
GCF_900190205.1	False
GCF_900192115.1	False
GCF_900188965.1	False
GCF_900191955.1	False
GCF_900188665.1	False
GCF_900195005.1	False
GCF_900190025.1	False
GCF_900195095.1	False
GCF_900193305.1	False
GCF_900188615.1	False
GCF_900191815.1	False
GCF_900190945.1	False
GCF_900189515.1	False
GCF_900193505.1	False
GCF_900194805.1	False
GCF_900192085.1	False
GCF_900194155.1	False
GCF_900192755.1	False
GCF_900193815.1	False
GCF_900190545.1	False
GCF_900190445.1	False
GCF_900191145.1	False
GCF_900189715.1	False
GCF_900192245.1	False
GCF_900191025.1	False
GCF_900194115.1	False
GCF_900194035.1	False
GCF_900183795.1	False
GCF_900191355.1	False
GCF_900192955.1	False
GCF_900192435.1	False
GCF_900194315.1	False
GCF_900191745.1	False
GCF_900189845.1	False
GCF_900189285.1	False
GCF_900189865.1	False
GCF_900191475.1	False
GCF_900190275.1	False
GCF_900189185.1	False
GCF_900193285.1	False
GCF_900192575.1	False
GCF_900189385.1	False
GCF_900191585.1	False
GCF_900191605.1	False
GCF_900191895.1	False
GCF_900189035.1	False
GCF_900190195.1	False
GCF_900192885.1	False
GCF_900193175.1	False
GCF_900189975.1	False
GCF_900194555.1	False
GCF_900192605.1	False
GCF_900194175.1	False
GCF_900192635.1	False
GCF_900193845.1	False
GCF_900189435.1	False
GCF_900193455.1	False
GCF_900190915.1	False
GCF_900188755.1	False
GCF_900189235.1	False
GCF_900194015.1	False
GCF_900191115.1	False
GCF_900189925.1	False
GCF_900192795.1	False
GCF_900190255.1	False
GCF_900194435.1	False
GCF_900190925.1	False
GCF_900195235.1	False
GCF_900193205.1	False
GCF_900192095.1	False
GCF_900193785.1	False
GCF_900190815.1	False
GCF_900188925.1	False
GCF_900188935.1	False
GCF_900192655.1	False
GCF_900190835.1	False
GCF_900190385.1	False
GCF_900189065.1	False
GCF_900189765.1	False
GCF_900193025.1	False
GCF_900191715.1	False
GCF_900192845.1	False
GCF_900193605.1	False
GCF_900188995.1	False
GCF_900193665.1	False
GCF_900194345.1	False
GCF_900189355.1	False
GCF_900194785.1	False
GCF_900193405.1	False
GCF_900188635.1	False
GCF_900192565.1	False
GCF_900193835.1	False
GCF_900192875.1	False
GCF_900183905.1	False
GCF_900192015.1	False
GCF_900192315.1	False
GCF_900193095.1	False
GCF_900194205.1	False
GCF_900190525.1	False
GCF_900194285.1	False
GCF_900195185.1	False
GCF_900193655.1	False
GCF_900193185.1	False
GCF_900191205.1	False
GCF_900193955.1	False
GCF_900183825.1	False
GCF_900188605.1	False
GCF_900193365.1	False
GCF_900183915.1	False
GCF_900190955.1	False
GCF_900191545.1	False
GCF_900194995.1	False
GCF_900188725.1	False
GCF_900194075.1	False
GCF_900191915.1	False
GCF_900190625.1	False
GCF_900194085.1	False
GCF_900189205.1	False
GCF_900191515.1	False
GCF_002214085.1	False
GCF_900194815.1	False
GCF_900186145.1	False
GCF_900189465.1	False
GCF_900189255.1	False
GCF_900183965.1	False
GCF_900192775.1	False
GCF_900194955.1	False
GCF_900194275.1	False
GCF_900183845.1	False
GCF_900192555.1	False
GCF_900194105.1	False
GCF_900183835.1	False
GCF_900183815.1	False
GCF_900186125.1	False
GCF_900188985.1	False
GCF_900187395.1	False
GCF_900194665.1	False
GCF_900189645.1	False
GCF_900194495.1	False
GCF_900194755.1	False
GCF_900183925.1	False
GCF_900191875.1	False
GCF_900189825.1	False
GCF_900190095.1	False
GCF_900193585.1	False
GCF_002214245.1	False
GCF_900192125.1	False
GCF_900194835.1	False
GCF_900188585.1	False
GCF_900192305.1	False
GCF_900183885.1	False
GCF_900188715.1	False
GCF_002214125.1	False
GCF_900191625.1	False
GCF_002215495.1	False
GCF_002215535.1	False
GCF_900079465.1	False
GCF_002140655.1	False
GCF_900090195.1	False
GCF_900090295.1	False
GCF_900090235.1	False
GCF_900091455.1	False
GCF_002216325.1	False
GCF_002216405.1	False
GCF_002216145.1	False
GCF_002216425.1	False
GCF_002204235.2	False
GCF_900091445.1	False
GCF_002216005.1	False
GCF_002216465.1	False
GCF_002216505.1	False
GCF_002216165.1	False
GCF_002216445.1	False
GCF_000163615.3	False
GCF_900091515.1	False
GCF_900091495.1	False
GCF_900090265.1	False
GCF_002216125.1	False
GCF_002216245.1	False
GCF_002216105.1	False
GCF_002216355.1	False
GCF_002214045.1	False
GCF_002216085.1	False
GCF_002216335.1	False
GCF_002216485.1	False
GCF_002216345.1	False
GCF_000272835.4	False
GCF_002216645.1	False
GCF_002216835.1	False
GCF_002217445.1	False
GCF_002216775.1	False
GCF_002206625.1	False
GCF_002206785.1	False
GCF_002208335.1	False
GCF_002207205.1	False
GCF_002207105.1	False
GCF_002207505.1	False
GCF_002207525.1	False
GCF_002208235.1	False
GCF_002207045.1	False
GCF_900188525.1	False
GCF_002207245.1	False
GCF_002208535.1	False
GCF_002207065.1	False
GCF_002207545.1	False
GCF_002207365.1	False
GCF_002210995.1	False
GCF_002211015.1	False
GCF_002209625.1	False
GCF_002209675.1	False
GCF_002209595.1	False
GCF_002209685.1	False
GCF_002209945.1	False
GCF_002209065.1	False
GCF_002209605.1	False
GCF_002209005.1	False
GCF_002209325.1	False
GCF_002210355.1	False
GCF_002210365.1	False
GCF_002212855.1	False
GCF_002212715.1	False
GCF_002213865.1	False
GCF_002213965.1	False
GCF_002211865.1	False
GCF_002212105.1	False
GCF_002212145.1	False
GCF_002213505.1	False
GCF_002212315.1	False
GCF_002212605.1	False
GCF_002211625.1	False
GCF_002211725.1	False
GCF_002212845.1	False
GCF_002212965.1	False
GCF_002213105.1	False
GCF_002213265.1	False
GCF_002212285.1	False
GCF_002213425.1	False
GCF_002213725.1	False
GCF_002213825.1	False
GCF_002211525.1	False
GCF_002212485.1	False
GCF_002212805.1	False
GCF_002213585.1	False
GCF_002212565.1	False
GCF_002212935.1	False
GCF_002213565.1	False
GCF_002213665.1	False
GCF_002213985.1	False
GCF_002212905.1	False
GCF_002213415.1	False
GCF_002212305.1	False
GCF_002213925.1	False
GCF_002211845.1	False
GCF_002212065.1	False
GCF_002212225.1	False
GCF_002213625.1	False
GCF_002212385.1	False
GCF_002212705.1	False
GCF_002211965.1	False
GCF_002213325.1	False
GCF_002213485.1	False
GCF_002213685.1	False
GCF_002213705.1	False
GCF_002213885.1	False
GCF_002212465.1	False
GCF_002211765.1	False
GCF_002214005.1	False
GCF_002212535.1	False
GCF_002212685.1	False
GCF_002213075.1	False
GCF_002213645.1	False
GCF_002213945.1	False
GCF_002211785.1	False
GCF_002212405.1	False
GCF_002212525.1	False
GCF_002213785.1	False
GCF_002213905.1	False
GCF_002211565.1	False
GCF_002212645.1	False
GCF_002213545.1	False
GCF_002213845.1	False
GCF_002212155.1	False
GCF_002213145.1	False
GCF_002213605.1	False
GCF_002213805.1	False
GCF_002212235.1	False
GCF_002212365.1	False
GCF_002211665.1	False
GCF_002212625.1	False
GCF_002211885.1	False
GCF_002212785.1	False
GCF_002212055.1	False
GCF_002212815.1	False
GCF_002211905.1	False
GCF_002213745.1	False
GCF_002212115.1	False
GCF_002213115.1	False
GCF_900188825.1	False
GCF_900194465.1	False
GCF_900189145.1	False
GCF_900190675.1	False
GCF_900192235.1	False
GCF_900194185.1	False
GCF_900190075.1	False
GCF_900194065.1	False
GCF_900192265.1	False
GCF_900190685.1	False
GCF_900192915.1	False
GCF_900191855.1	False
GCF_900190165.1	False
GCF_900188595.1	False
GCF_900193875.1	False
GCF_900194865.1	False
GCF_900189795.1	False
GCF_900190305.1	False
GCF_900193425.1	False
GCF_900191335.1	False
GCF_900189565.1	False
GCF_900190115.1	False
GCF_900191935.1	False
GCF_900191135.1	False
GCF_900190825.1	False
GCF_900190295.1	False
GCF_900193895.1	False
GCF_900192935.1	False
GCF_900192815.1	False
GCF_900191805.1	False
GCF_900192515.1	False
GCF_900190365.1	False
GCF_900192985.1	False
GCF_900189025.1	False
GCF_900189335.1	False
GCF_900192025.1	False
GCF_900194445.1	False
GCF_900195025.1	False
GCF_900189735.1	False
GCF_900194245.1	False
GCF_900189155.1	False
GCF_900194385.1	False
GCF_900189405.1	False
GCF_900189965.1	False
GCF_900189755.1	False
GCF_900189325.1	False
GCF_900190565.1	False
GCF_900193635.1	False
GCF_900192975.1	False
GCF_900192325.1	False
GCF_900194675.1	False
GCF_900192075.1	False
GCF_900191435.1	False
GCF_900195135.1	False
GCF_900191565.1	False
GCF_900195105.1	False
GCF_900194745.1	False
GCF_900193555.1	False
GCF_900193685.1	False
GCF_900194825.1	False
GCF_900192545.1	False
GCF_900190755.1	False
GCF_900193335.1	False
GCF_900194935.1	False
GCF_900189345.1	False
GCF_900190705.1	False
GCF_900190995.1	False
GCF_900191255.1	False
GCF_900189265.1	False
GCF_900191865.1	False
GCF_900194335.1	False
GCF_900192725.1	False
GCF_900192355.1	False
GCF_900189005.1	False
GCF_900189835.1	False
GCF_900189315.1	False
GCF_900191125.1	False
GCF_900193435.1	False
GCF_900191285.1	False
GCF_900191575.1	False
GCF_900190185.1	False
GCF_900195045.1	False
GCF_900190595.1	False
GCF_900194765.1	False
GCF_900189985.1	False
GCF_900195245.1	False
GCF_900189695.1	False
GCF_900190975.1	False
GCF_900192055.1	False
GCF_900195175.1	False
GCF_900190145.1	False
GCF_900193275.1	False
GCF_900189045.1	False
GCF_900194215.1	False
GCF_900193705.1	False
GCF_900191535.1	False
GCF_900192865.1	False
GCF_900190415.1	False
GCF_900193855.1	False
GCF_900190725.1	False
GCF_900192335.1	False
GCF_900191045.1	False
GCF_900192765.1	False
GCF_900189785.1	False
GCF_900189215.1	False
GCF_900193715.1	False
GCF_900192705.1	False
GCF_900194055.1	False
GCF_900191645.1	False
GCF_900187385.1	False
GCF_900193345.1	False
GCF_900189625.1	False
GCF_900193915.1	False
GCF_900189935.1	False
GCF_900191085.1	False
GCF_900193745.1	False
GCF_900190215.1	False
GCF_900190495.1	False
GCF_900194535.1	False
GCF_002214685.1	False
GCF_002214705.1	False
GCF_002214465.1	False
GCF_002214565.1	False
GCF_002214865.1	False
GCF_000730165.1	False
GCF_002214525.1	False
GCF_002214725.1	False
GCF_002214645.1	False
GCF_002214505.1	False
GCF_002214805.1	False
GCF_002214665.1	False
GCF_002214345.1	False
GCF_002214825.1	False
GCF_002215235.1	False
GCF_002214365.1	False
GCF_002214785.1	False
GCF_002214425.1	False
GCF_002214385.1	False
GCF_002214545.1	False
GCF_000012085.2	False
GCF_002214395.1	False
GCF_002214875.1	False
GCF_002215035.1	False
GCF_002215135.1	False
GCF_002215585.1	False
GCF_002215195.1	False
GCF_002215285.1	False
GCF_002215305.1	False
GCF_002215175.1	False
GCF_002215315.1	False
GCF_002215345.1	False
GCF_002215445.1	False
GCF_900079585.1	False
GCF_002215525.1	False
GCF_002215385.1	False
GCF_002215405.1	False
GCF_002215485.1	False
GCF_900079595.1	False
GCF_900079455.1	False
GCF_002091955.1	False
GCF_900090275.1	False
GCF_002215095.1	False
GCF_002215245.1	False
GCF_002215075.1	False
GCF_002215215.1	False
GCF_002215565.1	False
GCF_900079495.1	False
GCF_900079525.1	False
GCF_002211295.1	False
GCF_900079605.1	False
GCF_900079435.1	False
GCF_900090205.1	False
GCF_900090305.1	False
GCF_900091505.1	False
GCF_900091545.1	False
GCF_900090285.1	False
GCF_002216065.1	False
GCF_002219005.1	False
GCF_002219045.1	False
GCF_002218605.1	False
GCF_002218815.1	False
GCF_002218615.1	False
GCF_002219285.1	False
GCF_002219245.1	False
GCF_002220135.1	False
GCF_002140155.1	False
GCF_002220265.1	False
GCF_002220075.1	False
GCF_002220215.1	False
GCF_002220345.1	False
GCF_002216305.2	False
GCF_002220115.1	False
GCF_002220285.1	False
GCF_002220195.1	False
GCF_002216285.2	False
GCF_002220365.1	False
GCF_002220155.1	False
GCF_002220095.1	False
GCF_002220175.1	False
GCF_002220325.1	False
GCF_002204825.1	False
GCF_002205015.1	False
GCF_002205155.1	False
GCF_002205755.1	False
GCF_002205295.1	False
GCF_002204295.1	False
GCF_002204405.1	False
GCF_002204455.1	False
GCF_002204955.1	False
GCF_002205535.1	False
GCF_002204165.1	False
GCF_002204775.1	False
GCF_002205795.1	False
GCF_900095365.1	False
GCF_002207995.1	False
GCF_002208315.1	False
GCF_002206635.1	False
GCF_002206885.1	False
GCF_002207085.1	False
GCF_002208625.1	False
GCF_002207385.1	False
GCF_002207325.1	False
GCF_002207605.1	False
GCF_900188135.1	False
GCF_900187365.1	False
GCF_002208415.1	False
GCF_002208515.1	False
GCF_002206685.1	False
GCF_002208135.1	False
GCF_900187915.1	False
GCF_002208555.1	False
GCF_002207305.1	False
GCF_002207225.1	False
GCF_002207705.1	False
GCF_002206725.1	False
GCF_002206945.1	False
GCF_002208475.1	False
GCF_002208215.1	False
GCF_002208345.1	False
GCF_002208045.1	False
GCF_900187405.1	False
GCF_002206985.1	False
GCF_002208455.1	False
GCF_002207185.1	False
GCF_002207285.1	False
GCF_002208645.1	False
GCF_002207125.1	False
GCF_002207405.1	False
GCF_002207425.1	False
GCF_002207725.1	False
GCF_002208255.1	False
GCF_002211395.1	False
GCF_002211365.1	False
GCF_002211135.1	False
GCF_002211215.1	False
GCF_002211285.1	False
GCF_002211225.1	False
GCF_002211155.1	False
GCF_002211985.1	False
GCF_002211605.1	False
GCF_002211825.1	False
GCF_002212325.1	False
GCF_002211125.1	False
GCF_002211465.1	False
GCF_002211105.1	False
GCF_002211445.1	False
GCF_002211145.1	False
GCF_002212995.1	False
GCF_002213165.1	False
GCF_002213005.1	False
GCF_002212005.1	False
GCF_002213065.1	False
GCF_002211925.1	False
GCF_002211205.1	False
GCF_002211305.1	False
GCF_002211315.1	False
GCF_002211425.1	False
GCF_002213195.1	False
GCF_002213185.1	False
GCF_002211585.1	False
GCF_002213235.1	False
GCF_002212165.1	False
GCF_002211385.1	False
GCF_002211505.1	False
GCF_002212885.1	False
GCF_002212925.1	False
GCF_002213225.1	False
GCF_002211685.1	False
GCF_002212025.1	False
GCF_002213035.1	False
GCF_002212245.1	False
GCF_002212445.1	False
GCF_002212635.1	False
GCF_002213765.1	False
GCF_002211545.1	False
GCF_900190575.1	False
GCF_900192365.1	False
GCF_900190935.1	False
GCF_900192215.1	False
GCF_900189705.1	False
GCF_900189945.1	False
GCF_900191825.1	False
GCF_900190085.1	False
GCF_900191765.1	False
GCF_900189545.1	False
GCF_900194515.1	False
GCF_900191755.1	False
GCF_900193145.1	False
GCF_900189855.1	False
GCF_900191015.1	False
GCF_900194625.1	False
GCF_900191365.1	False
GCF_900193315.1	False
GCF_900190715.1	False
GCF_900190895.1	False
GCF_900190345.1	False
GCF_900194545.1	False
GCF_900193395.1	False
GCF_900195225.1	False
GCF_900191445.1	False
GCF_900193245.1	False
GCF_900195115.1	False
GCF_900192805.1	False
GCF_900194915.1	False
GCF_900190555.1	False
GCF_900194095.1	False
GCF_900193295.1	False
GCF_900195125.1	False
GCF_900194585.1	False
GCF_900192905.1	False
GCF_900192225.1	False
GCF_900189775.1	False
GCF_900191185.1	False
GCF_900192945.1	False
GCF_900191735.1	False
GCF_900191655.1	False
GCF_900192385.1	False
GCF_900191235.1	False
GCF_900195065.1	False
GCF_900194305.1	False
GCF_900189125.1	False
GCF_900193545.1	False
GCF_900192615.1	False
GCF_900192395.1	False
GCF_900194505.1	False
GCF_900189685.1	False
GCF_900194265.1	False
GCF_900194635.1	False
GCF_900188865.1	False
GCF_900190905.1	False
GCF_900190315.1	False
GCF_900190225.1	False
GCF_900189115.1	False
GCF_900189085.1	False
GCF_900189305.1	False
GCF_900191885.1	False
GCF_900191065.1	False
GCF_900183785.1	False
GCF_900186175.1	False
GCF_900190335.1	False
GCF_900191985.1	False
GCF_900187875.1	False
GCF_900190535.1	False
GCF_900188685.1	False
GCF_900194255.1	False
GCF_900191345.1	False
GCF_900183855.1	False
GCF_900193015.1	False
GCF_900194525.1	False
GCF_900183875.1	False
GCF_900194985.1	False
GCF_900191975.1	False
GCF_900191095.1	False
GCF_002214065.1	False
GCF_900190585.1	False
GCF_900194715.1	False
GCF_900190405.1	False
GCF_900188625.1	False
GCF_900189525.1	False
GCF_900183955.1	False
GCF_900190845.1	False
GCF_900183735.1	False
GCF_900189075.1	False
GCF_900190505.1	False
GCF_900189475.1	False
GCF_900190735.1	False
GCF_900183775.1	False
GCF_900193865.1	False
GCF_900183945.1	False
GCF_900191685.1	False
GCF_900188905.1	False
GCF_900183805.1	False
GCF_900194235.1	False
GCF_900183725.1	False
GCF_900192835.1	False
GCF_900188875.1	False
GCF_900192105.1	False
GCF_900188815.1	False
GCF_900195265.1	False
GCF_900194965.1	False
GCF_900194605.1	False
GCF_900193065.1	False
GCF_900189375.1	False
GCF_900192695.1	False
GCF_900189615.1	False
GCF_900190175.1	False
GCF_900192415.1	False
GCF_900193825.1	False
GCF_900192135.1	False
GCF_900189495.1	False
GCF_900194655.1	False
GCF_900189875.1	False
GCF_900194375.1	False
GCF_900195165.1	False
GCF_900193625.1	False
GCF_900193035.1	False
GCF_900190515.1	False
GCF_900193415.1	False
GCF_900195035.1	False
GCF_900194565.1	False
GCF_900192155.1	False
GCF_900193885.1	False
GCF_900189245.1	False
GCF_900194695.1	False
GCF_900188975.1	False
GCF_900191465.1	False
GCF_900191305.1	False
GCF_900190065.1	False
GCF_900191175.1	False
GCF_900190035.1	False
GCF_900190635.1	False
GCF_900194685.1	False
GCF_900194575.1	False
GCF_900190105.1	False
GCF_900192345.1	False
GCF_900192735.1	False
GCF_900194795.1	False
GCF_900195075.1	False
GCF_900193055.1	False
GCF_900194845.1	False
GCF_900193195.1	False
GCF_900193695.1	False
GCF_900191485.1	False
GCF_900191395.1	False
GCF_900193225.1	False
GCF_900191215.1	False
GCF_900190285.1	False
GCF_900190455.1	False
GCF_900190425.1	False
GCF_900192145.1	False
GCF_900191795.1	False
GCF_900189595.1	False
GCF_900191705.1	False
GCF_900191225.1	False
GCF_900192005.1	False
GCF_900191425.1	False
GCF_900190985.1	False
GCF_900189655.1	False
GCF_900191415.1	False
GCF_900193485.1	False
GCF_900190655.1	False
GCF_900192475.1	False
GCF_900190475.1	False
GCF_900191275.1	False
GCF_900190265.1	False
GCF_900190465.1	False
GCF_900189175.1	False
GCF_900193515.1	False
GCF_900193495.1	False
GCF_002214485.1	False
GCF_002204515.2	False
GCF_002214605.1	False
GCF_002205115.1	False
GCF_002214585.1	False
GCF_002215055.1	False
GCF_002214765.1	False
GCF_002217135.1	False
GCF_002217355.1	False
GCF_002216875.1	False
GCF_002217435.1	False
GCF_002216955.1	False
GCF_002217475.1	False
GCF_002217115.1	False
GCF_001683475.1	False
GCF_002217075.1	False
GCF_002217195.1	False
GCF_002216755.1	False
GCF_002216855.1	False
GCF_002217145.1	False
GCF_002216985.1	False
GCF_002217405.1	False
GCF_002217315.1	False
GCF_900149805.1	False
GCF_002217965.1	False
GCF_002217755.1	False
GCF_002217925.1	False
GCF_002217655.1	False
GCF_002218285.1	False
GCF_002218245.1	False
GCF_900196735.1	False
GCF_002217665.1	False
GCF_002219405.1	False
GCF_002219425.1	False
GCF_002218065.1	False
GCF_900197635.1	False
GCF_002218195.1	False
GCF_002218265.1	False
GCF_002219385.1	False
GCF_002219485.1	False
GCF_002219585.1	False
GCF_002219685.1	False
GCF_002217715.1	False
GCF_002218085.1	False
GCF_002219365.1	False
GCF_002219465.1	False
GCF_002219565.1	False
GCF_002219665.1	False
GCF_002219765.1	False
GCF_002219865.1	False
GCF_002219985.1	False
GCF_002218725.1	False
GCF_002218845.1	False
GCF_002218575.1	False
GCF_002218735.1	False
GCF_002219525.1	False
GCF_002219605.1	False
GCF_002219625.1	False
GCF_002219725.1	False
GCF_002219825.1	False
GCF_002219925.1	False
GCF_002220025.1	False
GCF_002218945.1	False
GCF_002218895.1	False
GCF_002219265.1	False
GCF_002218695.1	False
GCF_002218965.1	False
GCF_002218855.1	False
GCF_002219055.1	False
GCF_002219345.1	False
GCF_002219445.1	False
GCF_002219545.1	False
GCF_002219645.1	False
GCF_002219745.1	False
GCF_002219845.1	False
GCF_002219945.1	False
GCF_002218685.1	False
GCF_002218975.1	False
GCF_002218325.1	False
GCF_002218565.1	False
GCF_002218775.1	False
GCF_002218805.1	False
GCF_002219015.1	False
GCF_002220795.1	False
GCF_002220595.1	False
GCF_002220695.1	False
GCF_002221145.1	False
GCF_002221175.1	False
GCF_002221385.1	False
GCF_002220735.1	False
GCF_900188185.1	False
GCF_002221805.1	False
GCF_002221075.1	False
GCF_002207925.1	False
GCF_002223795.1	False
GCF_900188055.1	False
GCF_900188245.1	False
GCF_900188455.1	False
GCF_002221595.1	False
GCF_900188165.1	False
GCF_900188405.1	False
GCF_900188015.1	False
GCF_900188415.1	False
GCF_900188225.1	False
GCF_002221665.1	False
GCF_900188345.1	False
GCF_900188365.1	False
GCF_900188125.1	False
GCF_900188215.1	False
GCF_900188285.1	False
GCF_900188305.1	False
GCF_900188075.1	False
GCF_900188105.1	False
GCF_900188255.1	False
GCF_900188335.1	False
GCF_002221455.1	False
GCF_900188485.1	False
GCF_900188265.1	False
GCF_900188045.1	False
GCF_900188035.1	False
GCF_900188425.1	False
GCF_900188005.1	False
GCF_900188175.1	False
GCF_900176645.1	False
GCF_900188155.1	False
GCF_900188145.1	False
GCF_900188375.1	False
GCF_900188445.1	False
GCF_002221525.1	False
GCF_900187965.1	False
GCF_900187995.1	False
GCF_900188385.1	False
GCF_900188195.1	False
GCF_900187985.1	False
GCF_900187975.1	False
GCF_900199215.1	False
GCF_900188115.1	False
GCF_900188395.1	False
GCF_900199195.1	False
GCF_900188275.1	False
GCF_900188065.1	False
GCF_900188295.1	False
GCF_900188205.1	False
GCF_900188085.1	False
GCF_002221655.1	False
GCF_900188025.1	False
GCF_900188325.1	False
GCF_002221505.1	False
GCF_900188355.1	False
GCF_900188235.1	False
GCF_900188095.1	False
GCF_002221645.1	False
GCF_002221325.1	False
GCF_002221345.1	False
GCF_002220635.1	False
GCF_002220655.1	False
GCF_002220925.1	False
GCF_002220575.1	False
GCF_002221165.1	False
GCF_002220885.1	False
GCF_002221265.1	False
GCF_002221225.1	False
GCF_002220535.1	False
GCF_002220755.1	False
GCF_002221185.1	False
GCF_002220775.1	False
GCF_002221395.1	False
GCF_002220815.1	False
GCF_002221015.1	False
GCF_002221065.1	False
GCF_002220995.1	False
GCF_002221305.1	False
GCF_002220615.1	False
GCF_002220915.1	False
GCF_002221365.1	False
GCF_002221785.1	False
GCF_002221005.1	False
GCF_002221245.1	False
GCF_002220555.1	False
GCF_000021245.2	False
GCF_002221285.1	False
GCF_002220465.1	False
GCF_002220905.1	False
GCF_002220935.1	False
GCF_002221425.1	False
GCF_002220485.1	False
GCF_002221085.1	False
GCF_002223925.1	False
GCF_002223985.1	False
GCF_000260985.4	False
GCF_002221825.1	False
GCF_002222535.1	False
GCF_002222785.1	False
GCF_002223055.1	False
GCF_000355765.4	False
GCF_002221835.1	False
GCF_002221895.1	False
GCF_002222635.1	False
GCF_002221815.1	False
GCF_002221845.1	False
GCF_002222685.1	False
GCF_002223705.1	False
GCF_002223625.1	False
GCF_002222905.1	False
GCF_002222945.1	False
GCF_002223285.1	False
GCF_002222655.1	False
GCF_002222715.1	False
GCF_002223005.1	False
GCF_002222705.1	False
GCF_002222765.1	False
GCF_002223155.1	False
GCF_002205775.2	False
GCF_002223475.1	False
GCF_002222955.1	False
GCF_002223275.1	False
GCF_002223565.1	False
GCF_002223015.1	False
GCF_002223415.1	False
GCF_002222555.1	False
GCF_002223205.1	False
GCF_002223465.1	False
GCF_002223485.1	False
GCF_002222045.1	False
GCF_002222055.1	False
GCF_002223185.1	False
GCF_002223255.1	False
GCF_002223575.1	False
GCF_002223635.1	False
GCF_002223345.1	False
GCF_002222575.1	False
GCF_002223325.1	False
GCF_002223845.1	False
GCF_002223125.1	False
GCF_002223405.1	False
GCF_002221975.1	False
GCF_002223085.1	False
GCF_002223555.1	False
GCF_002223905.1	False
GCF_002223805.1	False
GCF_002223935.1	False
GCF_002223965.1	False
GCF_002225555.1	False
GCF_002225845.1	False
GCF_002229325.1	False
GCF_002231565.1	False
GCF_002229625.1	False
GCF_002231415.1	False
GCF_002231535.1	False
GCF_002226065.1	False
GCF_002226175.1	False
GCF_002225965.1	False
GCF_002229385.1	False
GCF_002231925.1	False
GCF_002226055.1	False
GCF_002231635.1	False
GCF_002231715.1	False
GCF_002232035.1	False
GCF_002226275.1	False
GCF_002226375.1	False
GCF_002232235.1	False
GCF_002226415.1	False
GCF_002232255.1	False
GCF_002231825.1	False
GCF_002232115.1	False
GCF_002231395.1	False
GCF_002232335.1	False
GCF_002232355.1	False
GCF_002231735.1	False
GCF_002228815.1	False
GCF_002228865.1	False
GCF_002231695.1	False
GCF_002227535.1	False
GCF_002227625.1	False
GCF_002227725.1	False
GCF_002227615.1	False
GCF_002227855.1	False
GCF_002232895.1	False
GCF_002228035.1	False
GCF_002233095.1	False
GCF_002228235.1	False
GCF_002228335.1	False
GCF_002233455.1	False
GCF_002233315.1	False
GCF_002228385.1	False
GCF_002228655.1	False
GCF_002228725.1	False
GCF_002231805.1	False
GCF_002228935.1	False
GCF_002229045.1	False
GCF_002229165.1	False
GCF_002229075.1	False
GCF_002232535.1	False
GCF_002229375.1	False
GCF_002229245.1	False
GCF_002232675.1	False
GCF_002232835.1	False
GCF_002227945.1	False
GCF_002232935.1	False
GCF_002228095.1	False
GCF_002233055.1	False
GCF_002228225.1	False
GCF_002228355.1	False
GCF_002231255.1	False
GCF_002231495.1	False
GCF_002228945.1	False
GCF_002232105.1	False
GCF_002232305.1	False
GCF_002229155.1	False
GCF_002229425.1	False
GCF_002232615.1	False
GCF_002228545.1	False
GCF_002228435.1	False
GCF_002228755.1	False
GCF_002228775.1	False
GCF_002228835.1	False
GCF_002229025.1	False
GCF_002229265.1	False
GCF_002232555.1	False
GCF_002232635.1	False
GCF_002229615.1	False
GCF_002229705.1	False
GCF_002229775.1	False
GCF_002229935.1	False
GCF_002230325.1	False
GCF_002231405.1	False
GCF_002228855.1	False
GCF_002231615.1	False
GCF_002231995.1	False
GCF_002228955.1	False
GCF_002232215.1	False
GCF_002232385.1	False
GCF_002229215.1	False
GCF_002229465.1	False
GCF_002229505.1	False
GCF_002229675.1	False
GCF_002233135.1	False
GCF_002230215.1	False
GCF_002226465.1	False
GCF_002229315.1	False
GCF_002229575.1	False
GCF_002232715.1	False
GCF_002229695.1	False
GCF_002233035.1	False
GCF_002229715.1	False
GCF_002233215.1	False
GCF_002229965.1	False
GCF_002226645.1	False
GCF_002226815.1	False
GCF_002230265.1	False
GCF_002227025.1	False
GCF_002230535.1	False
GCF_002231185.1	False
GCF_002229815.1	False
GCF_002229885.1	False
GCF_002230455.1	False
GCF_002230175.1	False
GCF_002230755.1	False
GCF_002226975.1	False
GCF_002231005.1	False
GCF_002230465.1	False
GCF_002227095.1	False
GCF_002231155.1	False
GCF_002230835.1	False
GCF_002225585.1	False
GCF_002225685.1	False
GCF_002229235.1	False
GCF_002226775.1	False
GCF_002230665.1	False
GCF_002230225.1	False
GCF_002226865.1	False
GCF_002230915.1	False
GCF_002230305.1	False
GCF_002227065.1	False
GCF_002230765.1	False
GCF_002231245.1	False
GCF_002230995.1	False
GCF_002225785.1	False
GCF_900004275.1	False
GCF_002226095.1	False
GCF_900102875.1	False
GCF_900114985.1	False
GCF_900102015.1	False
GCF_001269365.1	False
GCF_900092085.1	False
GCF_900110705.1	False
GCF_900110645.1	False
GCF_900114485.1	False
GCF_900114675.1	False
GCF_900111945.1	False
GCF_900104305.1	False
GCF_900113745.1	False
GCF_900116155.1	False
GCF_900102225.1	False
GCF_900103685.1	False
GCF_900110505.1	False
GCF_900103875.1	False
GCF_900105095.1	False
GCF_900115105.1	False
GCF_900105885.1	False
GCF_900100515.1	False
GCF_900103485.1	False
GCF_900099645.1	False
GCF_900111145.1	False
GCF_900116115.1	False
GCF_900112045.1	False
GCF_900109495.1	False
GCF_900116165.1	False
GCF_900092105.1	False
GCF_900105485.1	False
GCF_900103035.1	False
GCF_900103045.1	False
GCF_900107545.1	False
GCF_900106555.1	False
GCF_900102045.1	False
GCF_900112295.1	False
GCF_900104875.1	False
GCF_900107125.1	False
GCF_900116425.1	False
GCF_900113785.1	False
GCF_900099785.1	False
GCF_001050035.1	False
GCF_900105815.1	False
GCF_900100335.1	False
GCF_900105565.1	False
GCF_900108855.1	False
GCF_001053185.1	False
GCF_900100175.1	False
GCF_900110775.1	False
GCF_900100205.1	False
GCF_900102925.1	False
GCF_900109175.1	False
GCF_900099945.1	False
GCF_900111165.1	False
GCF_900102675.1	False
GCF_900092045.1	False
GCF_900104805.1	False
GCF_900102405.1	False
GCF_900102495.1	False
GCF_900110475.1	False
GCF_001050015.1	False
GCF_900105555.1	False
GCF_900104065.1	False
GCF_900101395.1	False
GCF_900101085.1	False
GCF_900103845.1	False
GCF_900100535.1	False
GCF_900111615.1	False
GCF_900100985.1	False
GCF_900116015.1	False
GCF_900106025.1	False
GCF_900112805.1	False
GCF_900105975.1	False
GCF_900105355.1	False
GCF_900110925.1	False
GCF_900111655.1	False
GCF_900100185.1	False
GCF_900101185.1	False
GCF_900115415.1	False
GCF_001373515.1	False
GCF_900114495.1	False
GCF_900116785.1	False
GCF_900115585.1	False
GCF_900111635.1	False
GCF_900099675.1	False
GCF_900113755.1	False
GCF_900104335.1	False
GCF_900113205.1	False
GCF_900104265.1	False
GCF_900100495.1	False
GCF_900110385.1	False
GCF_900105115.1	False
GCF_900114765.1	False
GCF_900115385.1	False
GCF_900101905.1	False
GCF_900105385.1	False
GCF_900113045.1	False
GCF_900102685.1	False
GCF_900099745.1	False
GCF_900105105.1	False
GCF_900091625.1	False
GCF_900090325.1	False
GCF_900089595.1	False
GCF_900111885.1	False
GCF_900111645.1	False
GCF_900116355.1	False
GCF_900116905.1	False
GCF_900109595.1	False
GCF_900100715.1	False
GCF_900113225.1	False
GCF_900104965.1	False
GCF_900106775.1	False
GCF_900102995.1	False
GCF_900111375.1	False
GCF_900111545.1	False
GCF_900110685.1	False
GCF_900107375.1	False
GCF_900100635.1	False
GCF_900109225.1	False
GCF_900106595.1	False
GCF_900109085.1	False
GCF_900114355.1	False
GCF_900103535.1	False
GCF_900115305.1	False
GCF_900108435.1	False
GCF_900110235.1	False
GCF_900111795.1	False
GCF_900103445.1	False
GCF_001375595.1	False
GCF_900110515.1	False
GCF_900109055.1	False
GCF_900114155.1	False
GCF_900114205.1	False
GCF_900107485.1	False
GCF_900110485.1	False
GCF_900101525.1	False
GCF_900104525.1	False
GCF_900111525.1	False
GCF_900116235.1	False
GCF_900102525.1	False
GCF_900103635.1	False
GCF_900102425.1	False
GCF_900103475.1	False
GCF_900103195.1	False
GCF_900101835.1	False
GCF_900110225.1	False
GCF_900106945.1	False
GCF_900106905.1	False
GCF_900110115.1	False
GCF_900104295.1	False
GCF_900104155.1	False
GCF_900114235.1	False
GCF_900100565.1	False
GCF_900102755.1	False
GCF_900109475.1	False
GCF_900107855.1	False
GCF_900110085.1	False
GCF_900109525.1	False
GCF_900100865.1	False
GCF_900111555.1	False
GCF_900101815.1	False
GCF_900105145.1	False
GCF_900111715.1	False
GCF_900094885.1	False
GCF_900102205.1	False
GCF_900112225.1	False
GCF_900099855.1	False
GCF_900110895.1	False
GCF_900116245.1	False
GCF_900109665.1	False
GCF_900104165.1	False
GCF_900114375.1	False
GCF_900112235.1	False
GCF_900094605.1	False
GCF_900099825.1	False
GCF_900113845.1	False
GCF_900104355.1	False
GCF_900112945.1	False
GCF_900107065.1	False
GCF_900112245.1	False
GCF_900116595.1	False
GCF_900113985.1	False
GCF_900114835.1	False
GCF_900106075.1	False
GCF_900111365.1	False
GCF_900112625.1	False
GCF_900112955.1	False
GCF_900110215.1	False
GCF_900111105.1	False
GCF_900102305.1	False
GCF_900110445.1	False
GCF_900103615.1	False
GCF_900107135.1	False
GCF_900109605.1	False
GCF_900096955.1	False
GCF_900110045.1	False
GCF_900101565.1	False
GCF_900109815.1	False
GCF_900111175.1	False
GCF_900113605.1	False
GCF_900113695.1	False
GCF_900101335.1	False
GCF_900113145.1	False
GCF_900105075.1	False
GCF_900067135.1	False
GCF_900067775.1	False
GCF_900109565.1	False
GCF_900116665.1	False
GCF_900109705.1	False
GCF_900110325.1	False
GCF_900104515.1	False
GCF_900112595.1	False
GCF_900116175.1	False
GCF_900107025.1	False
GCF_900116205.1	False
GCF_900111935.1	False
GCF_900113035.1	False
GCF_900114315.1	False
GCF_900116555.1	False
GCF_900115205.1	False
GCF_900109775.1	False
GCF_900114905.1	False
GCF_900107745.1	False
GCF_900096585.1	False
GCF_900104145.1	False
GCF_900105735.1	False
GCF_900105825.1	False
GCF_900110545.1	False
GCF_900105685.1	False
GCF_900104255.1	False
GCF_900113315.1	False
GCF_900113135.1	False
GCF_900111395.1	False
GCF_900114415.1	False
GCF_900109235.1	False
GCF_900115625.1	False
GCF_900112335.1	False
GCF_900112935.1	False
GCF_900113055.1	False
GCF_900104945.1	False
GCF_900115145.1	False
GCF_900112605.1	False
GCF_900115745.1	False
GCF_900115005.1	False
GCF_900113635.1	False
GCF_900114705.1	False
GCF_900114975.1	False
GCF_900110785.1	False
GCF_900109995.1	False
GCF_900110195.1	False
GCF_900109195.1	False
GCF_900105245.1	False
GCF_900105775.1	False
GCF_900108295.1	False
GCF_900094105.1	False
GCF_900116845.1	False
GCF_900091715.1	False
GCF_900116515.1	False
GCF_900104285.1	False
GCF_900100315.1	False
GCF_900113015.1	False
GCF_900105915.1	False
GCF_900116445.1	False
GCF_900110735.1	False
GCF_900090095.1	False
GCF_900103455.1	False
GCF_900090065.1	False
GCF_900105605.1	False
GCF_900091315.1	False
GCF_900091855.1	False
GCF_900091875.1	False
GCF_900103985.1	False
GCF_900114955.1	False
GCF_900105595.1	False
GCF_900090085.1	False
GCF_900111475.1	False
GCF_900091835.1	False
GCF_900091885.1	False
GCF_900105275.1	True
GCF_900113865.1	False
GCF_900103585.1	True
GCF_900113435.1	False
GCF_002228055.1	False
GCF_002225235.1	False
GCF_002225435.1	False
GCF_002226255.1	False
GCF_002224035.1	False
GCF_002224265.1	False
GCF_002226545.1	False
GCF_002224995.1	False
GCF_002225195.1	False
GCF_002226935.1	False
GCF_002225405.1	False
GCF_002226235.1	False
GCF_002228265.1	False
GCF_002226455.1	False
GCF_002228615.1	False
GCF_002228675.1	False
GCF_002226895.1	False
GCF_002225315.1	False
GCF_002224185.1	False
GCF_002225715.1	False
GCF_002224305.1	False
GCF_002225915.1	False
GCF_002224405.1	False
GCF_002224565.1	False
GCF_002224825.1	False
GCF_002225085.1	False
GCF_002226855.1	False
GCF_002228785.1	False
GCF_002225215.1	False
GCF_002227035.1	False
GCF_002227125.1	False
GCF_002224505.1	False
GCF_002227295.1	False
GCF_002225055.1	False
GCF_002226315.1	False
GCF_002229985.1	False
GCF_002224105.1	False
GCF_002225815.1	False
GCF_002226015.1	False
GCF_002227375.1	False
GCF_002225245.1	False
GCF_002225395.1	False
GCF_002226495.1	False
GCF_002226535.1	False
GCF_002224425.1	False
GCF_002230095.1	False
GCF_002224965.1	False
GCF_002226635.1	False
GCF_002227255.1	False
GCF_002224835.1	False
GCF_002227355.1	False
GCF_002226215.1	False
GCF_002225155.1	False
GCF_002229795.1	False
GCF_002225345.1	False
GCF_002225455.1	False
GCF_002230055.1	False
GCF_002226615.1	False
GCF_002230295.1	False
GCF_002233725.1	False
GCF_002224675.1	False
GCF_002226115.1	False
GCF_002227455.1	False
GCF_002226425.1	False
GCF_002230015.1	False
GCF_002226585.1	False
GCF_002233505.1	False
GCF_002230615.1	False
GCF_002226825.1	False
GCF_002224665.1	False
GCF_002224915.1	False
GCF_002225175.1	False
GCF_002225275.1	False
GCF_002225375.1	False
GCF_002230485.1	False
GCF_002224025.1	False
GCF_002227215.1	False
GCF_002228875.1	False
GCF_002225655.1	False
GCF_002226655.1	False
GCF_002230405.1	False
GCF_002226735.1	False
GCF_002224385.1	False
GCF_002231025.1	False
GCF_002231095.1	False
GCF_002228995.1	False
GCF_002231195.1	False
GCF_002229085.1	False
GCF_002231315.1	False
GCF_002225865.1	False
GCF_002229295.1	False
GCF_002225945.1	False
GCF_002232755.1	False
GCF_002232055.1	False
GCF_002232785.1	False
GCF_002232655.1	False
GCF_002227495.1	False
GCF_002232075.1	False
GCF_002227865.1	False
GCF_002227935.1	False
GCF_002233155.1	False
GCF_002228025.1	False
GCF_002232565.1	False
GCF_002232855.1	False
GCF_002228185.1	False
GCF_002228295.1	False
GCF_002232975.1	False
GCF_002228395.1	False
GCF_002233245.1	False
GCF_002228515.1	False
GCF_002233375.1	False
GCF_002227695.1	False
GCF_002232155.1	False
GCF_002232995.1	False
GCF_002227985.1	False
GCF_002233355.1	False
GCF_002233385.1	False
GCF_002224285.1	False
GCF_002224165.1	False
GCF_002224785.1	False
GCF_002233595.1	False
GCF_002173115.1	False
GCF_002224645.1	False
GCF_002225075.1	False
GCF_002231555.1	False
GCF_002231965.1	False
GCF_002232865.1	False
GCF_002232175.1	False
GCF_002233295.1	False
GCF_002233395.1	False
GCF_002233475.1	False
GCF_002228375.1	False
GCF_002233175.1	False
GCF_002224755.1	False
GCF_002228445.1	False
GCF_002227585.1	False
GCF_002232095.1	False
GCF_002233105.1	False
GCF_002232475.1	False
GCF_002228115.1	False
GCF_002232915.1	False
GCF_002233075.1	False
GCF_002233195.1	False
GCF_002228485.1	False
GCF_002233325.1	False
GCF_002233755.1	False
GCF_002224325.1	False
GCF_002233495.1	False
GCF_002231365.1	False
GCF_002228705.1	False
GCF_002231575.1	False
GCF_002231655.1	False
GCF_002227425.1	False
GCF_002227305.1	False
GCF_002227565.1	False
GCF_002231885.1	False
GCF_002227655.1	False
GCF_002227505.1	False
GCF_002232495.1	False
GCF_002227705.1	False
GCF_002232795.1	False
GCF_002228015.1	False
GCF_002228125.1	False
GCF_002224795.1	False
GCF_002233275.1	False
GCF_002228535.1	False
GCF_002224345.1	False
GCF_002224715.1	False
GCF_002233615.1	False
GCF_002229015.1	False
GCF_002231775.1	False
GCF_002227405.1	False
GCF_002232395.1	False
GCF_002232695.1	False
GCF_002227815.1	False
GCF_002227795.1	False
GCF_002227885.1	False
GCF_900009505.1	False
GCF_900107425.1	False
GCF_900109685.1	False
GCF_900114015.1	False
GCF_900100265.1	False
GCF_900110955.1	False
GCF_001269405.1	False
GCF_900104115.1	False
GCF_900102775.1	False
GCF_900115575.1	False
GCF_900107235.1	False
GCF_900110835.1	False
GCF_900110095.1	False
GCF_900111005.1	False
GCF_900101635.1	False
GCF_002237195.1	False
GCF_002237215.1	False
GCF_900107085.1	False
GCF_900102075.1	False
GCF_900102725.1	False
GCF_900110175.1	False
GCF_900110065.1	False
GCF_900104325.1	False
GCF_002237235.1	False
GCF_900107015.1	False
GCF_900109975.1	False
GCF_900109915.1	False
GCF_900016185.1	False
GCF_900110725.1	False
GCF_900109585.1	False
GCF_900116755.1	False
GCF_001517425.1	False
GCF_900109295.1	False
GCF_900109935.1	False
GCF_900101005.1	False
GCF_900112055.1	False
GCF_900111335.1	False
GCF_900112665.1	False
GCF_900016145.1	False
GCF_900108445.1	False
GCF_900100275.1	False
GCF_900115055.1	False
GCF_900108465.1	False
GCF_900111665.1	False
GCF_900114505.1	False
GCF_900113805.1	False
GCF_900102355.1	False
GCF_900112485.1	False
GCF_900104175.1	False
GCF_900114565.1	False
GCF_900107805.1	False
GCF_900109985.1	False
GCF_900101255.1	False
GCF_900099795.1	False
GCF_900100955.1	False
GCF_900103945.1	False
GCF_900110985.1	False
GCF_900115225.1	False
GCF_900112705.1	False
GCF_900114655.1	False
GCF_900100655.1	False
GCF_900100005.1	False
GCF_900111925.1	False
GCF_900111985.1	False
GCF_001269345.1	False
GCF_900113955.1	False
GCF_900110625.1	False
GCF_900016175.1	False
GCF_900113165.1	False
GCF_900104275.1	False
GCF_900106565.1	False
GCF_900094795.1	False
GCF_900113365.1	False
GCF_900115525.1	False
GCF_900116535.1	False
GCF_001269385.1	False
GCF_900101325.1	False
GCF_900101885.1	False
GCF_900100545.1	False
GCF_900100675.1	False
GCF_900110965.1	False
GCF_900104915.1	False
GCF_900113415.1	False
GCF_900102215.1	False
GCF_900104405.1	False
GCF_900091435.1	False
GCF_900110335.1	False
GCF_900105945.1	False
GCF_900107145.1	False
GCF_900094945.1	False
GCF_900111575.1	False
GCF_900100525.1	False
GCF_900104435.1	False
GCF_900104025.1	False
GCF_900101165.1	False
GCF_001536285.1	False
GCF_900108955.1	False
GCF_900090255.1	False
GCF_900091465.1	False
GCF_900111095.1	False
GCF_900105165.1	False
GCF_900107925.1	False
GCF_900100375.1	False
GCF_900109375.1	False
GCF_900105065.1	False
GCF_900109955.1	False
GCF_900115705.1	False
GCF_900094715.1	False
GCF_900102005.1	False
GCF_900103425.1	False
GCF_900102615.1	False
GCF_900104785.1	False
GCF_900091615.1	False
GCF_900109025.1	False
GCF_900110815.1	False
GCF_900109825.1	False
GCF_900102175.1	False
GCF_900104505.1	False
GCF_900107765.1	False
GCF_900100155.1	False
GCF_900107215.1	False
GCF_900100975.1	False
GCF_900114645.1	False
GCF_900112405.1	False
GCF_900113935.1	False
GCF_900021155.1	False
GCF_900107255.1	False
GCF_900102785.1	False
GCF_900102745.1	False
GCF_900107725.1	False
GCF_900091575.1	False
GCF_900091605.1	False
GCF_900111455.1	False
GCF_900091415.1	False
GCF_900110615.1	False
GCF_900111965.1	False
GCF_900103075.1	False
GCF_900100885.1	False
GCF_900112575.1	False
GCF_900100355.1	False
GCF_900112255.1	False
GCF_900115115.1	False
GCF_900112455.1	False
GCF_900101495.1	False
GCF_900107175.1	False
GCF_900112525.1	False
GCF_900103325.1	False
GCF_001373495.1	False
GCF_900110575.1	False
GCF_900110585.1	False
GCF_900101265.1	False
GCF_900115365.1	False
GCF_900106645.1	False
GCF_900101685.1	False
GCF_900111115.1	False
GCF_001375615.1	False
GCF_900109325.1	False
GCF_900110345.1	False
GCF_900114035.1	False
GCF_900113085.1	False
GCF_900102805.1	False
GCF_900103645.1	False
GCF_900105055.1	True
GCF_900091555.1	False
GCF_900099755.1	False
GCF_900089585.1	False
GCF_900091425.1	False
GCF_900099905.1	False
GCF_900109345.1	False
GCF_900114695.1	False
GCF_900113025.1	False
GCF_900114285.1	False
GCF_900116615.1	False
GCF_900114345.1	False
GCF_900105535.1	False
GCF_900114965.1	False
GCF_900113795.1	False
GCF_900113945.1	False
GCF_900103365.1	False
GCF_900100925.1	False
GCF_900115565.1	False
GCF_900104465.1	False
GCF_900116635.1	False
GCF_001261915.1	False
GCF_900111025.1	False
GCF_900113475.1	False
GCF_900104095.1	False
GCF_900096915.1	False
GCF_900100755.1	False
GCF_900112105.1	False
GCF_900112775.1	False
GCF_900107735.1	False
GCF_900106955.1	False
GCF_900094565.1	False
GCF_900114145.1	False
GCF_900110525.1	False
GCF_900101065.1	False
GCF_900103565.1	False
GCF_900107665.1	False
GCF_900102105.1	False
GCF_900099845.1	False
GCF_900099775.1	False
GCF_900104475.1	False
GCF_900100455.1	False
GCF_900107465.1	False
GCF_900104745.1	False
GCF_900109405.1	False
GCF_900104685.1	False
GCF_900103095.1	False
GCF_900110435.1	False
GCF_900114325.1	False
GCF_900107435.1	False
GCF_900110675.1	False
GCF_900108985.1	False
GCF_900104245.1	False
GCF_900103005.1	False
GCF_900099875.1	False
GCF_900092135.1	False
GCF_900105175.1	False
GCF_900101095.1	False
GCF_900107415.1	False
GCF_900106055.1	False
GCF_900108545.1	False
GCF_900103835.1	False
GCF_900111355.1	False
GCF_900104705.1	False
GCF_900106695.1	False
GCF_900111315.1	False
GCF_900107605.1	False
GCF_900103595.1	False
GCF_900095025.1	False
GCF_900100235.1	False
GCF_900107205.1	False
GCF_900109765.1	False
GCF_900094625.1	False
GCF_900094585.1	False
GCF_900103735.1	False
GCF_900102625.1	False
GCF_900104385.1	False
GCF_900111515.1	False
GCF_900099865.1	False
GCF_001373455.1	False
GCF_900111085.1	False
GCF_900096895.1	False
GCF_900112025.1	False
GCF_900106795.1	False
GCF_900115775.1	False
GCF_900107285.1	False
GCF_900100385.1	False
GCF_900106985.1	False
GCF_900101995.1	False
GCF_900109625.1	False
GCF_900109285.1	False
GCF_900101735.1	False
GCF_900113875.1	False
GCF_900113375.1	False
GCF_900108485.1	False
GCF_900107525.1	False
GCF_900104545.1	False
GCF_900101965.1	False
GCF_900101025.1	False
GCF_900108505.1	False
GCF_900111305.1	False
GCF_900115165.1	False
GCF_900115255.1	False
GCF_900115045.1	False
GCF_900113885.1	False
GCF_900112005.1	False
GCF_900115615.1	False
GCF_900112895.1	False
GCF_900116325.1	False
GCF_900116285.1	False
GCF_900113005.1	False
GCF_002234405.1	True
GCF_900109885.1	False
GCF_900090135.1	False
GCF_900112755.1	False
GCF_002235095.1	False
GCF_900199385.1	False
GCF_002235325.1	False
GCF_002236855.1	False
GCF_900184815.1	False
GCF_002235435.1	False
GCF_002234495.1	False
GCF_002236105.1	False
GCF_002237025.1	False
GCF_002234775.1	False
GCF_900185035.1	False
GCF_002236875.1	False
GCF_002234385.1	True
GCF_002234515.1	False
GCF_002234875.1	False
GCF_002234895.1	False
GCF_002234315.1	False
GCF_002234455.1	False
GCF_900184935.1	False
GCF_002236805.1	False
GCF_002235535.1	False
GCF_002235115.1	False
GCF_002234535.1	False
GCF_002235235.1	False
GCF_002234595.1	True
GCF_002235245.1	False
GCF_900108385.1	False
GCF_002234915.1	False
GCF_002235355.1	False
GCF_002237055.1	False
GCF_002235455.1	False
GCF_002236985.1	False
GCF_002235655.1	False
GCF_002235555.1	False
GCF_002237105.1	False
GCF_002235755.1	False
GCF_002235415.1	False
GCF_002235615.1	False
GCF_002236425.1	False
GCF_002235815.1	False
GCF_002236155.1	False
GCF_002239865.1	False
GCF_002239815.1	False
GCF_002240205.1	False
GCF_002240095.1	False
GCF_002239945.1	False
GCF_002239705.1	False
GCF_002240185.1	False
GCF_002240035.1	False
GCF_002240135.1	False
GCF_002240225.1	False
GCF_002157145.1	False
GCF_002161915.1	False
GCF_001896135.2	False
GCF_002150935.1	False
GCF_002095385.1	False
GCF_002161935.1	False
GCF_002111585.1	False
GCF_002217695.1	False
GCF_002111595.1	False
GCF_002095315.1	False
GCF_001856785.1	False
GCF_002243385.1	False
GCF_002243405.1	False
GCF_002222515.1	False
GCF_002221945.1	False
GCF_002222695.1	False
GCF_002221915.1	False
GCF_002221905.1	False
GCF_002222775.1	False
GCF_002223135.1	False
GCF_002223195.1	False
GCF_002223655.1	False
GCF_002223095.1	False
GCF_002223365.1	False
GCF_002223665.1	False
GCF_002222925.1	False
GCF_002223355.1	False
GCF_002223855.1	False
GCF_002223865.1	False
GCF_002224545.1	False
GCF_002225535.1	False
GCF_002228105.1	False
GCF_002228215.1	False
GCF_002226325.1	False
GCF_002228465.1	False
GCF_002228565.1	False
GCF_002224195.1	False
GCF_002226505.1	False
GCF_002224365.1	False
GCF_002226725.1	False
GCF_002228695.1	False
GCF_002225295.1	False
GCF_002225595.1	False
GCF_002227015.1	False
GCF_002230775.1	False
GCF_002224705.1	False
GCF_002225505.1	False
GCF_002231115.1	False
GCF_002224745.1	False
GCF_002225755.1	False
GCF_002231265.1	False
GCF_002229195.1	False
GCF_002231445.1	False
GCF_002232295.1	False
GCF_002231645.1	False
GCF_002231785.1	False
GCF_002232435.1	False
GCF_002228915.1	False
GCF_002227315.1	False
GCF_002231725.1	False
GCF_002229115.1	False
GCF_002231865.1	False
GCF_002232195.1	False
GCF_002227735.1	False
GCF_002232735.1	False
GCF_002227875.1	False
GCF_002233015.1	False
GCF_002228175.1	False
GCF_002228305.1	False
GCF_002231235.1	False
GCF_002228625.1	False
GCF_002233435.1	False
GCF_002230065.1	False
GCF_002230635.1	False
GCF_002230185.1	False
GCF_002230855.1	False
GCF_002230395.1	False
GCF_002231085.1	False
GCF_002225465.1	False
GCF_002230935.1	False
GCF_002229125.1	False
GCF_900003515.1	False
GCF_002225885.1	False
GCF_900100575.1	False
GCF_002226195.1	False
GCF_002232595.1	False
GCF_002231955.1	False
GCF_002227365.1	False
GCF_002229335.1	False
GCF_900104185.1	False
GCF_002226295.1	False
GCF_900105035.1	False
GCF_002229755.1	False
GCF_002226905.1	False
GCF_900110265.1	False
GCF_002230105.1	False
GCF_002230145.1	False
GCF_002230355.1	False
GCF_900099955.1	False
GCF_001179865.1	False
GCF_900103715.1	False
GCF_900116405.1	False
GCF_900099685.1	False
GCF_900114455.1	False
GCF_900115785.1	False
GCF_900016165.1	False
GCF_900107895.1	False
GCF_900016205.1	False
GCF_900101155.1	False
GCF_002237255.1	False
GCF_900079095.1	False
GCF_900110165.1	False
GCF_900112615.1	False
GCF_900112065.1	False
GCF_900112585.1	False
GCF_900103015.1	False
GCF_900104415.1	False
GCF_900105995.1	False
GCF_900105475.1	False
GCF_900092065.1	False
GCF_900102795.1	False
GCF_900106045.1	False
GCF_900106975.1	False
GCF_900100285.1	False
GCF_900094925.1	False
GCF_900105005.1	False
GCF_900102705.1	False
GCF_900100775.1	False
GCF_900107815.1	False
GCF_900110275.1	False
GCF_900102635.1	False
GCF_900100105.1	False
GCF_900100615.1	False
GCF_900109045.1	False
GCF_900111415.1	False
GCF_900107165.1	False
GCF_900112865.1	False
GCF_900113115.1	False
GCF_900104905.1	False
GCF_900103125.1	False
GCF_900104535.1	False
GCF_900115965.1	False
GCF_900116465.1	False
GCF_900100705.1	False
GCF_900115555.1	False
GCF_001245615.1	False
GCF_001373395.1	False
GCF_900113765.1	False
GCF_900110415.1	False
GCF_900114795.1	False
GCF_900103545.1	False
GCF_900112825.1	False
GCF_900111675.1	False
GCF_900108885.1	False
GCF_900109925.1	False
GCF_900094875.1	False
GCF_900103525.1	False
GCF_900101435.1	False
GCF_900100435.1	False
GCF_900101795.1	False
GCF_900109785.1	False
GCF_900108355.1	False
GCF_900104555.1	False
GCF_900100505.1	False
GCF_900110495.1	False
GCF_900110055.1	False
GCF_900113855.1	False
GCF_900114615.1	False
GCF_900112035.1	False
GCF_900103785.1	False
GCF_900101825.1	False
GCF_900103975.1	False
GCF_900099925.1	False
GCF_900104765.1	False
GCF_900105865.1	False
GCF_900091595.1	False
GCF_900110025.1	False
GCF_900114385.1	False
GCF_900107845.1	False
GCF_900110315.1	False
GCF_900115885.1	False
GCF_900108405.1	False
GCF_900100415.1	False
GCF_900104485.1	False
GCF_001458775.1	False
GCF_900109305.1	False
GCF_900114715.1	False
GCF_900101205.1	False
GCF_900113065.1	False
GCF_900106745.1	False
GCF_900112415.1	False
GCF_900111445.1	False
GCF_900111155.1	False
GCF_900109125.1	False
GCF_900101945.1	False
GCF_900108965.1	False
GCF_900102085.1	False
GCF_900109845.1	False
GCF_900099965.1	False
GCF_900103145.1	False
GCF_900112315.1	False
GCF_900112495.1	False
GCF_900114175.1	False
GCF_900115075.1	False
GCF_900114335.1	False
GCF_900113525.1	False
GCF_900113825.1	False
GCF_900101225.1	False
GCF_900101745.1	False
GCF_900104925.1	False
GCF_900100695.1	False
GCF_900091585.1	False
GCF_900107635.1	False
GCF_900115505.1	False
GCF_900114395.1	False
GCF_900111865.1	False
GCF_900116495.1	False
GCF_900112075.1	False
GCF_900105585.1	False
GCF_900111825.1	False
GCF_900108495.1	False
GCF_900109515.1	False
GCF_900112015.1	False
GCF_900103935.1	False
GCF_900101045.1	False
GCF_900111565.1	False
GCF_900095775.1	False
GCF_900095745.1	False
GCF_900102815.1	False
GCF_900105785.1	False
GCF_900109355.1	False
GCF_900090315.1	False
GCF_900090225.1	False
GCF_900112345.1	False
GCF_900113575.1	False
GCF_900101895.1	False
GCF_900110375.1	False
GCF_900112695.1	False
GCF_900116035.1	False
GCF_900111255.1	False
GCF_900112635.1	False
GCF_900116775.1	False
GCF_900091565.1	False
GCF_900090105.1	False
GCF_900111685.1	False
GCF_900113685.1	False
GCF_900101855.1	False
GCF_900101875.1	False
GCF_900114475.1	False
GCF_900115635.1	False
GCF_900113255.1	False
GCF_900100945.1	False
GCF_900115065.1	False
GCF_900110105.1	False
GCF_900096945.1	False
GCF_900099915.1	False
GCF_900099605.1	False
GCF_900107045.1	False
GCF_900090245.1	False
GCF_900091475.1	False
GCF_900106835.1	False
GCF_900108395.1	False
GCF_900094935.1	False
GCF_900102135.1	False
GCF_900116105.1	False
GCF_900107105.1	False
GCF_900110855.1	False
GCF_900105715.1	False
GCF_900089605.1	False
GCF_900112975.1	False
GCF_900116125.1	False
GCF_001049495.1	False
GCF_900091525.1	False
GCF_900114595.1	False
GCF_900104075.1	False
GCF_900106735.1	False
GCF_900105215.1	False
GCF_900104425.1	False
GCF_900114075.1	False
GCF_900105255.1	False
GCF_900116065.1	False
GCF_900101115.1	False
GCF_900116865.1	False
GCF_001536065.1	False
GCF_900100135.1	False
GCF_900105955.1	False
GCF_900113735.1	False
GCF_900111265.1	False
GCF_900104125.1	False
GCF_900113445.1	False
GCF_900107395.1	False
GCF_900109535.1	False
GCF_900111855.1	False
GCF_900107645.1	False
GCF_900100935.1	False
GCF_900106015.1	False
GCF_900110355.1	False
GCF_900112165.1	False
GCF_900112195.1	False
GCF_900114295.1	False
GCF_900100025.1	False
GCF_900103805.1	False
GCF_900102365.1	False
GCF_900102595.1	False
GCF_900105655.1	False
GCF_900115085.1	False
GCF_900113705.1	False
GCF_900096565.1	False
GCF_900116305.1	False
GCF_900115765.1	False
GCF_900115455.1	False
GCF_900115265.1	False
GCF_900105185.1	False
GCF_900100785.1	False
GCF_900078725.1	False
GCF_900107095.1	False
GCF_900114115.1	False
GCF_900110765.1	False
GCF_900115645.1	False
GCF_900111995.1	False
GCF_900109035.1	False
GCF_900102335.1	False
GCF_900109115.1	False
GCF_900113095.1	False
GCF_900078755.1	False
GCF_900115715.1	False
GCF_900105425.1	False
GCF_900113505.1	False
GCF_900114815.1	False
GCF_900115825.1	False
GCF_900116055.1	False
GCF_900112135.1	False
GCF_900078785.1	False
GCF_900109015.1	False
GCF_900116545.1	False
GCF_900100725.1	False
GCF_900111955.1	False
GCF_900078745.1	False
GCF_900115865.1	False
GCF_900111595.1	False
GCF_900091325.1	False
GCF_900102415.1	False
GCF_900099705.1	False
GCF_900116565.1	False
GCF_900099995.1	False
GCF_900113555.1	False
GCF_900078765.1	False
GCF_001460935.1	False
GCF_900112875.1	False
GCF_900110915.1	False
GCF_900102905.1	False
GCF_900100145.1	False
GCF_900103885.1	False
GCF_900104725.1	False
GCF_900116195.1	False
GCF_900112215.1	False
GCF_900113585.1	False
GCF_900111235.1	False
GCF_900094835.1	False
GCF_900114515.1	False
GCF_900113335.1	False
GCF_900115235.1	False
GCF_900115975.1	False
GCF_900113895.1	False
GCF_900110695.1	False
GCF_900115195.1	False
GCF_900100875.1	False
GCF_900115375.1	False
GCF_900116225.1	False
GCF_900101695.1	False
GCF_900114465.1	False
GCF_900112435.1	False
GCF_900109335.1	False
GCF_900092005.1	False
GCF_900105695.1	False
GCF_900108875.1	False
GCF_900104865.1	False
GCF_900116385.1	False
GCF_900112645.1	False
GCF_900112555.1	False
GCF_900099815.1	False
GCF_900114785.1	False
GCF_900115295.1	False
GCF_900116135.1	False
GCF_900115595.1	False
GCF_900115685.1	False
GCF_900112445.1	False
GCF_900101455.1	False
GCF_900114825.1	False
GCF_900112545.1	False
GCF_900105755.1	False
GCF_900115535.1	False
GCF_900114245.1	False
GCF_900115805.1	False
GCF_900091785.1	False
GCF_900091905.1	False
GCF_900102095.1	False
GCF_900091995.1	False
GCF_900105525.1	False
GCF_900107385.1	False
GCF_900090075.1	False
GCF_900105515.1	False
GCF_900104935.1	False
GCF_900114855.1	False
GCF_900109865.1	False
GCF_900112095.1	False
GCF_900095765.1	False
GCF_900091725.1	False
GCF_900116815.1	False
GCF_900115345.1	False
GCF_900091485.1	False
GCF_001293735.1	False
GCF_900116505.1	False
GCF_900111745.1	False
GCF_900091765.1	False
GCF_900116645.1	False
GCF_900091815.1	False
GCF_900115955.1	False
GCF_900105265.1	False
GCF_900102245.1	False
GCF_001375655.1	False
GCF_900110035.1	False
GCF_900105455.1	False
GCF_900091985.1	False
GCF_900112845.1	False
GCF_900101645.1	False
GCF_900091745.1	False
GCF_900105465.1	True
GCF_900106765.1	False
GCF_900095575.1	False
GCF_900079415.1	False
GCF_900101845.1	False
GCF_900105235.1	False
GCF_900112365.1	False
GCF_900114215.1	False
GCF_900105985.1	False
GCF_900113325.1	False
GCF_900091775.1	False
GCF_900101385.1	False
GCF_900102535.1	False
GCF_900108575.1	False
GCF_900110755.1	False
GCF_001049855.1	False
GCF_900091755.1	False
GCF_900091845.1	False
GCF_900116145.1	False
GCF_900103915.1	False
GCF_900102435.1	False
