## Supplementary Data 4 for "Structural and evolutionary analyses support reclassification of glycopeptide antibiotics as xyclopeptides": refseq_finished_searched.csv (part 3 of 3)

db_id	x_dom_hit
GCF_900092015.1	False
GCF_900103185.1	False
GCF_900091865.1	False
GCF_900101975.1	False
GCF_900090115.1	False
GCF_900108865.1	False
GCF_900112355.1	False
GCF_900091825.1	False
GCF_900105415.1	False
GCF_900091975.1	False
GCF_900091955.1	False
GCF_002235495.1	False
GCF_002234395.1	False
GCF_002235915.1	False
GCF_900184945.1	False
GCF_002231475.1	False
GCF_002233235.1	False
GCF_000932055.2	False
GCF_002237325.1	False
GCF_002233655.1	False
GCF_002232505.1	False
GCF_002102565.1	False
GCF_000696155.1	False
GCF_002237445.1	False
GCF_002237555.1	False
GCF_002236015.1	False
GCF_002232775.1	False
GCF_002237975.1	False
GCF_002237365.1	False
GCF_002237355.1	False
GCF_002237615.1	False
GCF_002236815.1	False
GCF_002232955.1	False
GCF_002105155.1	False
GCF_002237515.1	False
GCF_002237775.1	False
GCF_002237715.1	False
GCF_002237735.1	False
GCF_002237815.1	False
GCF_002237935.1	False
GCF_002238085.1	False
GCF_002237655.1	False
GCF_002238015.1	False
GCF_002237425.1	False
GCF_002237595.1	False
GCF_002237855.1	False
GCF_002237865.1	False
GCF_002217175.1	False
GCF_002237575.1	False
GCF_002237305.1	False
GCF_002237465.1	False
GCF_002237805.1	False
GCF_002237885.1	False
GCF_002238035.1	False
GCF_002238075.1	False
GCF_002080065.1	False
GCF_002237955.1	False
GCF_000150535.2	False
GCF_002240055.1	False
GCF_002239885.1	False
GCF_002237535.1	False
GCF_002237875.1	False
GCF_002237345.1	False
GCF_002237755.1	False
GCF_002238045.1	False
GCF_002238275.1	False
GCF_002240155.1	False
GCF_002239965.1	False
GCF_002239795.1	False
GCF_002239955.1	False
GCF_002239715.1	False
GCF_002239785.1	False
GCF_002240575.1	False
GCF_002241355.1	False
GCF_000146945.2	False
GCF_002242205.1	False
GCF_002242475.1	False
GCF_002243075.1	False
GCF_002242595.1	False
GCF_002224525.1	False
GCF_002225635.1	False
GCF_002225725.1	False
GCF_002227465.1	False
GCF_002224125.1	False
GCF_002227785.1	False
GCF_002225935.1	False
GCF_002225015.1	False
GCF_002225035.1	False
GCF_002226135.1	False
GCF_002225135.1	False
GCF_002227555.1	False
GCF_002227665.1	False
GCF_002227775.1	False
GCF_002224925.1	False
GCF_002226025.1	False
GCF_002225565.1	False
GCF_002224225.1	False
GCF_000816465.3	False
GCF_002225835.1	False
GCF_002224955.1	False
GCF_002227955.1	False
GCF_002225105.1	False
GCF_002226155.1	False
GCF_002225335.1	False
GCF_002233675.1	False
GCF_002226355.1	False
GCF_002228585.1	False
GCF_002227105.1	False
GCF_002231485.1	False
GCF_002227115.1	False
GCF_002227175.1	False
GCF_002232375.1	False
GCF_002232455.1	False
GCF_002231915.1	False
GCF_002227195.1	False
GCF_002227225.1	False
GCF_002231855.1	False
GCF_002227275.1	False
GCF_002225665.1	False
GCF_002231355.1	False
GCF_002225765.1	False
GCF_002231015.1	False
GCF_900003505.1	False
GCF_900003525.1	False
GCF_002225985.1	False
GCF_002229415.1	False
GCF_002229455.1	False
GCF_002229595.1	False
GCF_002226695.1	False
GCF_900110535.1	False
GCF_002229875.1	False
GCF_900104135.1	False
GCF_002229535.1	False
GCF_002226395.1	False
GCF_002229605.1	False
GCF_900105135.1	False
GCF_002226785.1	False
GCF_002226945.1	False
GCF_002229955.1	False
GCF_900100765.1	False
GCF_900108365.1	False
GCF_002230595.1	False
GCF_900109725.1	False
GCF_900111705.1	False
GCF_002231325.1	False
GCF_002226575.1	False
GCF_002226715.1	False
GCF_002229785.1	False
GCF_002229855.1	False
GCF_900109065.1	False
GCF_900003565.1	False
GCF_002226985.1	False
GCF_002230255.1	False
GCF_002230365.1	False
GCF_002230575.1	False
GCF_002230925.1	False
GCF_002231075.1	False
GCF_900079105.1	False
GCF_900092655.1	False
GCF_900100195.1	False
GCF_002230545.1	False
GCF_900103865.1	False
GCF_900094705.1	False
GCF_002230975.1	False
GCF_900003575.1	False
GCF_002231165.1	False
GCF_900102255.1	False
GCF_900102945.1	False
GCF_900111195.1	False
GCF_900005775.1	False
GCF_900107195.1	False
GCF_002230875.1	False
GCF_900111505.1	False
GCF_900102975.1	False
GCF_900100055.1	False
GCF_900103755.1	False
GCF_900100115.1	False
GCF_900108525.1	False
GCF_900112205.1	False
GCF_900112175.1	False
GCF_900110465.1	False
GCF_900115605.1	False
GCF_900101145.1	False
GCF_900103505.1	False
GCF_900100075.1	False
GCF_900101375.1	False
GCF_900113125.1	False
GCF_900103135.1	False
GCF_900107795.1	False
GCF_001368915.1	False
GCF_900115465.1	False
GCF_900114045.1	False
GCF_900114625.1	False
GCF_900102285.1	False
GCF_900114545.1	False
GCF_900111135.1	False
GCF_900103745.1	False
GCF_900105765.1	False
GCF_900111495.1	False
GCF_900116705.1	False
GCF_900114995.1	False
GCF_900114435.1	False
GCF_900102545.1	False
GCF_900100085.1	False
GCF_900101775.1	False
GCF_900103465.1	False
GCF_900110995.1	False
GCF_900114185.1	False
GCF_900116255.1	False
GCF_900103025.1	False
GCF_900102265.1	False
GCF_900100405.1	False
GCF_900107355.1	False
GCF_900103215.1	False
GCF_900115355.1	False
GCF_900114895.1	False
GCF_900116475.1	False
GCF_900108095.1	False
GCF_900110245.1	False
GCF_900107685.1	False
GCF_900100845.1	False
GCF_900107335.1	False
GCF_900100665.1	False
GCF_900110285.1	False
GCF_001048695.1	False
GCF_900112855.1	False
GCF_900106825.1	False
GCF_900116605.1	False
GCF_900101865.1	False
GCF_900115215.1	False
GCF_900100485.1	False
GCF_900104845.1	False
GCF_900101555.1	False
GCF_900107535.1	False
GCF_900107265.1	False
GCF_900110075.1	False
GCF_900073015.1	False
GCF_900100445.1	False
GCF_900113655.1	False
GCF_900102895.1	False
GCF_900101785.1	False
GCF_900109965.1	False
GCF_900110145.1	False
GCF_900101275.1	False
GCF_900104035.1	False
GCF_900107445.1	False
GCF_900100735.1	False
GCF_900102125.1	False
GCF_900114065.1	False
GCF_900115905.1	False
GCF_900104205.1	False
GCF_900101595.1	False
GCF_900099735.1	False
GCF_900109365.1	False
GCF_900110865.1	False
GCF_900110885.1	False
GCF_900100255.1	False
GCF_900113915.1	False
GCF_900115755.1	False
GCF_900111605.1	False
GCF_900100345.1	False
GCF_900114085.1	False
GCF_900113925.1	False
GCF_001298715.1	False
GCF_900109675.1	False
GCF_900102505.1	False
GCF_900101765.1	False
GCF_900096965.1	False
GCF_900104695.1	False
GCF_900104955.1	False
GCF_900115155.1	False
GCF_900106725.1	False
GCF_001049835.1	False
GCF_900094985.1	False
GCF_900100395.1	False
GCF_900096905.1	False
GCF_900107515.1	False
GCF_900107865.1	False
GCF_900114005.1	False
GCF_001368815.1	False
GCF_900101615.1	False
GCF_900114305.1	False
GCF_900099765.1	False
GCF_900113275.1	False
GCF_001458735.1	False
GCF_900102885.1	False
GCF_900107565.1	False
GCF_900107455.1	False
GCF_900107875.1	False
GCF_900108925.1	False
GCF_900103825.1	False
GCF_900107835.1	False
GCF_900115925.1	False
GCF_900103955.1	False
GCF_900101655.1	False
GCF_900101465.1	False
GCF_900105025.1	False
GCF_900109555.1	False
GCF_900108945.1	False
GCF_900107275.1	False
GCF_900102455.1	False
GCF_900113405.1	False
GCF_900116295.1	False
GCF_900095735.1	False
GCF_900110555.1	False
GCF_900107705.1	False
GCF_900113485.1	False
GCF_900110295.1	False
GCF_900112265.1	False
GCF_900115175.1	False
GCF_900096975.1	False
GCF_900112285.1	False
GCF_900110805.1	False
GCF_900116795.1	False
GCF_900115285.1	False
GCF_900114535.1	False
GCF_900104045.1	False
GCF_900101955.1	False
GCF_900113675.1	False
GCF_900105045.1	False
GCF_900105845.1	False
GCF_900101285.1	False
GCF_900101625.1	False
GCF_900102655.1	False
GCF_900099695.1	False
GCF_900113465.1	False
GCF_900099615.1	False
GCF_900114925.1	False
GCF_900115665.1	False
GCF_900114775.1	False
GCF_900109945.1	False
GCF_900113175.1	False
GCF_900113665.1	False
GCF_900111775.1	False
GCF_900104455.1	False
GCF_900105315.1	False
GCF_900112835.1	False
GCF_900109165.1	False
GCF_900111875.1	False
GCF_900101315.1	False
GCF_900116005.1	False
GCF_900100125.1	False
GCF_900101675.1	False
GCF_900101985.1	False
GCF_900110125.1	False
GCF_900113305.1	False
GCF_900116715.1	False
GCF_900102515.1	False
GCF_900115435.1	False
GCF_900101405.1	False
GCF_900113285.1	False
GCF_900104215.1	False
GCF_900102935.1	False
GCF_900103575.1	False
GCF_900115915.1	False
GCF_900112185.1	False
GCF_900113835.1	False
GCF_900101215.1	False
GCF_900099665.1	False
GCF_900105505.1	False
GCF_900107625.1	False
GCF_900101105.1	False
GCF_900109255.1	False
GCF_900113725.1	False
GCF_900103555.1	False
GCF_900115185.1	False
GCF_900103395.1	False
GCF_900116675.1	False
GCF_900102485.1	False
GCF_900109275.1	False
GCF_900106675.1	False
GCF_900110945.1	False
GCF_900112815.1	False
GCF_900103205.1	False
GCF_900104445.1	False
GCF_900116875.1	False
GCF_900114915.1	False
GCF_900105155.1	False
GCF_900106885.1	False
GCF_900094595.1	False
GCF_900103625.1	False
GCF_900109505.1	False
GCF_900101575.1	False
GCF_900102735.1	False
GCF_900101345.1	False
GCF_900105645.1	False
GCF_900113815.1	False
GCF_900109795.1	False
GCF_900103335.1	False
GCF_900109185.1	False
GCF_900109645.1	False
GCF_900103675.1	False
GCF_900102695.1	False
GCF_900101705.1	False
GCF_900116895.1	False
GCF_900094545.1	False
GCF_900112085.1	False
GCF_900113245.1	False
GCF_900115015.1	False
GCF_900074625.1	False
GCF_900112765.1	False
GCF_900109745.1	False
GCF_900111485.1	False
GCF_900112675.1	False
GCF_900115545.1	False
GCF_900101075.1	False
GCF_900111905.1	False
GCF_900099805.1	False
GCF_900110205.1	False
GCF_900106655.1	False
GCF_900111285.1	False
GCF_900094895.1	False
GCF_900114635.1	False
GCF_900101475.1	False
GCF_900107755.1	False
GCF_900103605.1	False
GCF_900109205.1	False
GCF_900111625.1	False
GCF_900109135.1	False
GCF_900102835.1	False
GCF_900105085.1	False
GCF_900111535.1	False
GCF_900102055.1	False
GCF_900100605.1	False
GCF_900113185.1	False
GCF_900103235.1	False
GCF_900102855.1	False
GCF_900111125.1	False
GCF_900106925.1	False
GCF_900111295.1	False
GCF_900101915.1	False
GCF_900102195.1	False
GCF_900107115.1	False
GCF_900108055.1	False
GCF_900111405.1	False
GCF_900111275.1	False
GCF_900101015.1	False
GCF_900102145.1	False
GCF_900115815.1	False
GCF_900109455.1	False
GCF_900103725.1	False
GCF_900107695.1	False
GCF_900109095.1	False
GCF_900104975.1	False
GCF_900107505.1	False
GCF_900115445.1	False
GCF_900102465.1	False
GCF_900101545.1	False
GCF_900107495.1	False
GCF_900110425.1	False
GCF_900115655.1	False
GCF_900099935.1	False
GCF_001499735.1	False
GCF_900101125.1	False
GCF_900114055.1	False
GCF_900100965.1	False
GCF_900099985.1	False
GCF_900111015.1	False
GCF_900100295.1	False
GCF_900112425.1	False
GCF_900113645.1	False
GCF_900107595.1	False
GCF_900103275.1	False
GCF_900111345.1	False
GCF_900106995.1	False
GCF_900104085.1	False
GCF_900107305.1	False
GCF_900108915.1	False
GCF_900111755.1	False
GCF_900107295.1	False
GCF_900103285.1	False
GCF_900109805.1	False
GCF_900103265.1	False
GCF_900102915.1	False
GCF_900107325.1	False
GCF_900107585.1	False
GCF_900100015.1	False
GCF_900114095.1	False
GCF_900107405.1	False
GCF_900109575.1	False
GCF_002235155.1	False
GCF_002235315.1	False
GCF_900186585.1	False
GCF_002236245.1	False
GCF_900184895.1	False
GCF_002234355.1	False
GCF_002235175.1	False
GCF_002236195.1	False
GCF_002235265.1	False
GCF_002235375.1	False
GCF_002235945.1	False
GCF_002235515.1	False
GCF_002236145.1	False
GCF_002235635.1	False
GCF_002236345.1	False
GCF_002235735.1	False
GCF_900185015.1	False
GCF_002235035.1	False
GCF_002235935.1	False
GCF_002236315.1	False
GCF_002235475.1	False
GCF_002236405.1	False
GCF_002236945.1	False
GCF_900187955.1	False
GCF_002235875.1	False
GCF_002235395.1	False
GCF_002236265.1	False
GCF_002235575.1	False
GCF_002234795.1	False
GCF_002235675.1	False
GCF_002237075.1	False
GCF_002235105.1	False
GCF_002209725.2	False
GCF_002236115.1	False
GCF_002237015.1	False
GCF_002237085.1	False
GCF_002235825.1	False
GCF_002234605.1	False
GCF_002235975.1	False
GCF_002236275.1	False
GCF_002236305.1	False
GCF_002234935.1	False
GCF_002235765.1	False
GCF_002235165.1	False
GCF_002235295.1	False
GCF_900110655.1	False
GCF_002235795.1	False
GCF_002235045.1	False
GCF_002234335.1	False
GCF_002234375.1	False
GCF_002235215.1	False
GCF_002235835.1	False
GCF_002236085.1	False
GCF_002236205.1	False
GCF_002235705.1	False
GCF_002235055.1	False
GCF_002236365.1	False
GCF_002236445.1	False
GCF_002235895.1	False
GCF_002236185.1	False
GCF_002235985.1	False
GCF_002237985.1	False
GCF_002237405.1	False
GCF_002239735.1	False
GCF_002239725.1	False
GCF_002239805.1	False
GCF_002240115.1	False
GCF_002240075.1	False
GCF_002239875.1	False
GCF_002142635.1	False
GCF_002111625.1	False
GCF_002174675.1	False
GCF_002150985.1	False
GCF_002150905.1	False
GCF_002224605.1	False
GCF_002150945.1	False
GCF_002241365.1	False
GCF_002241075.1	False
GCF_002241975.1	False
GCF_002242015.1	False
GCF_900088825.1	False
GCF_900186645.1	False
GCF_900186425.1	False
GCF_002240945.1	False
GCF_900186485.1	False
GCF_002241015.1	False
GCF_002240585.1	False
GCF_900186825.1	False
GCF_900169685.1	False
GCF_002242225.1	False
GCF_002242565.1	False
GCF_002243175.1	False
GCF_002242915.1	False
GCF_002243095.1	False
GCF_002243265.1	False
GCF_002111555.1	False
GCF_002224625.1	False
GCF_002151305.1	False
GCF_002241235.1	False
GCF_900186555.1	False
GCF_900186785.1	False
GCF_002240635.1	False
GCF_002241335.1	False
GCF_900184885.1	False
GCF_900185045.1	False
GCF_900184975.1	False
GCF_900199575.1	False
GCF_900186395.1	False
GCF_900185065.1	False
GCF_002240295.1	False
GCF_002241185.1	False
GCF_002240965.1	False
GCF_002241955.1	False
GCF_900184855.1	False
GCF_002242155.1	False
GCF_900177235.1	False
GCF_002241285.1	False
GCF_900169775.1	False
GCF_002241035.1	False
GCF_002240475.1	False
GCF_002240555.1	False
GCF_002241875.1	False
GCF_002157185.1	False
GCF_900186445.1	False
GCF_900186685.1	False
GCF_002241265.1	False
GCF_900186405.1	False
GCF_900185025.1	False
GCF_002241885.1	False
GCF_002241155.1	False
GCF_900169935.1	False
GCF_002241095.1	False
GCF_900199565.1	False
GCF_900186815.1	False
GCF_002240415.1	False
GCF_900186545.1	False
GCF_002242095.1	False
GCF_002240435.1	False
GCF_002243755.1	False
GCF_002244035.1	False
GCF_002244245.1	False
GCF_002243835.1	False
GCF_002245005.1	False
GCF_002244205.1	False
GCF_002245695.1	False
GCF_002248815.1	False
GCF_002248135.1	False
GCF_002247005.1	False
GCF_002246615.1	False
GCF_002248165.1	False
GCF_002248465.1	False
GCF_002248755.1	False
GCF_002246515.1	False
GCF_002249245.1	False
GCF_002249405.1	False
GCF_002247485.1	False
GCF_002249535.1	False
GCF_002248195.1	False
GCF_002246195.1	False
GCF_002249125.1	False
GCF_002246915.1	False
GCF_002247245.1	False
GCF_002248265.1	False
GCF_002248665.1	False
GCF_002249195.1	False
GCF_002247085.1	False
GCF_002247505.1	False
GCF_002247815.1	False
GCF_002248345.1	False
GCF_002248385.1	False
GCF_002249265.1	False
GCF_002247685.1	False
GCF_002249605.1	False
GCF_002248305.1	False
GCF_002249365.1	False
GCF_002248685.1	False
GCF_002249425.1	False
GCF_002248785.1	False
GCF_002249585.1	False
GCF_002248875.1	False
GCF_002248985.1	False
GCF_002248405.1	False
GCF_002249225.1	False
GCF_002246165.1	False
GCF_002246395.1	False
GCF_002246755.1	False
GCF_002249385.1	False
GCF_002249465.1	False
GCF_002247285.1	False
GCF_002248255.1	False
GCF_002249255.1	False
GCF_002249525.1	False
GCF_002246365.1	False
GCF_002247225.1	False
GCF_002246415.1	False
GCF_002248225.1	False
GCF_002247865.1	False
GCF_002249335.1	False
GCF_002246945.1	False
GCF_002247105.1	False
GCF_002247315.1	False
GCF_002247725.1	False
GCF_002247305.1	False
GCF_002249085.1	False
GCF_002247805.1	False
GCF_002248525.1	False
GCF_002248015.1	False
GCF_002246235.1	False
GCF_002249325.1	False
GCF_002245935.1	False
GCF_002247365.1	False
GCF_002249065.1	False
GCF_002247015.1	False
GCF_002247125.1	False
GCF_002247185.1	False
GCF_002249645.1	False
GCF_002246285.1	False
GCF_002247205.1	False
GCF_002247665.1	False
GCF_002249135.1	False
GCF_002248485.1	False
GCF_002249435.1	False
GCF_002247425.1	False
GCF_002249655.1	False
GCF_002247695.1	False
GCF_002248595.1	False
GCF_002248805.1	False
GCF_002248925.1	False
GCF_002246705.1	False
GCF_002247885.1	False
GCF_002249475.1	False
GCF_002248745.1	False
GCF_002246125.1	False
GCF_002248855.1	False
GCF_002246315.1	False
GCF_002249025.1	False
GCF_002246635.1	False
GCF_002249825.1	False
GCF_002252255.1	False
GCF_002252875.1	False
GCF_002253195.1	False
GCF_002253455.1	False
GCF_002252195.1	False
GCF_002252225.1	False
GCF_002253285.1	False
GCF_002253705.1	False
GCF_002253975.1	False
GCF_002258735.1	False
GCF_002257695.1	False
GCF_002257775.1	False
GCF_002260285.1	False
GCF_002259995.1	False
GCF_002257785.1	False
GCF_002260185.1	False
GCF_002260265.1	False
GCF_002260425.1	False
GCF_002260015.1	False
GCF_002260145.1	False
GCF_002258635.1	False
GCF_002260075.1	False
GCF_002257745.1	False
GCF_002257705.1	False
GCF_002260005.1	False
GCF_002258315.1	False
GCF_002258385.1	False
GCF_002257965.1	False
GCF_002258215.1	False
GCF_002260345.1	False
GCF_002257865.1	False
GCF_002260315.1	False
GCF_002260175.1	False
GCF_002257855.1	False
GCF_002257925.1	False
GCF_002258445.1	False
GCF_002258045.1	False
GCF_002258575.1	False
GCF_002260105.1	False
GCF_002258835.1	False
GCF_002258905.1	False
GCF_002260275.1	False
GCF_002258965.1	False
GCF_002257975.1	False
GCF_002260455.1	False
GCF_002260385.1	False
GCF_002260505.1	False
GCF_002258795.1	False
GCF_002260245.1	False
GCF_002258915.1	False
GCF_002259685.1	False
GCF_002260165.1	False
GCF_002260225.1	False
GCF_002258085.1	False
GCF_002259065.1	False
GCF_002258555.1	False
GCF_002259095.1	False
GCF_002260065.1	False
GCF_002095435.2	False
GCF_002259075.1	False
GCF_002258705.1	False
GCF_002259285.1	False
GCF_002259425.1	False
GCF_002259985.1	False
GCF_002258485.1	False
GCF_002260365.1	False
GCF_002260545.1	False
GCF_002259465.1	False
GCF_002259795.1	False
GCF_002258545.1	False
GCF_002257795.1	False
GCF_002261065.1	False
GCF_002261085.1	False
GCF_002260565.1	False
GCF_002260805.1	False
GCF_002260625.1	False
GCF_002261315.1	False
GCF_002261125.1	False
GCF_002261035.1	False
GCF_002261025.1	False
GCF_002261115.1	False
GCF_002261265.1	False
GCF_002261345.1	False
GCF_002261545.1	False
GCF_002261825.1	False
GCF_002261985.1	False
GCF_002262075.1	False
GCF_002262175.1	False
GCF_002261365.1	False
GCF_002261815.1	False
GCF_002262275.1	False
GCF_002261425.1	False
GCF_002261615.1	False
GCF_002261785.1	False
GCF_002261935.1	False
GCF_002262035.1	False
GCF_002262065.1	False
GCF_002262235.1	False
GCF_002262135.1	False
GCF_002262215.1	False
GCF_002261665.1	False
GCF_002261945.1	False
GCF_002261185.1	False
GCF_002261685.1	False
GCF_002260775.1	False
GCF_002261475.1	False
GCF_002261355.1	False
GCF_002261625.1	False
GCF_002261735.1	False
GCF_002261975.1	False
GCF_002262185.1	False
GCF_002262225.1	False
GCF_002261295.1	False
GCF_002261435.1	False
GCF_002261585.1	False
GCF_002261855.1	False
GCF_002261875.1	False
GCF_002260815.1	False
GCF_002261535.1	False
GCF_002261505.1	False
GCF_002261915.1	False
GCF_002262015.1	False
GCF_002260825.1	False
GCF_002260765.1	False
GCF_002266475.1	False
GCF_002267965.1	False
GCF_002267155.1	False
GCF_002267385.1	False
GCF_002267745.1	False
GCF_002267855.1	False
GCF_002268105.1	False
GCF_002267125.1	False
GCF_002268315.1	False
GCF_002267485.1	False
GCF_002267705.1	False
GCF_002267785.1	False
GCF_002267685.1	False
GCF_002268085.1	False
GCF_002266925.1	False
GCF_002268325.1	False
GCF_002266685.1	False
GCF_002267345.1	False
GCF_002268295.1	False
GCF_002266665.1	False
GCF_002267325.1	False
GCF_002267825.1	False
GCF_002268195.1	False
GCF_002268185.1	False
GCF_002268245.1	False
GCF_002267205.1	False
GCF_002268435.1	False
GCF_002266585.1	False
GCF_002267285.1	False
GCF_002267425.1	False
GCF_002267135.1	False
GCF_002267775.1	False
GCF_002268375.1	False
GCF_002267995.1	False
GCF_002267495.1	False
GCF_002266845.1	False
GCF_002267525.1	False
GCF_002267695.1	False
GCF_002268235.1	False
GCF_002267865.1	False
GCF_002268005.1	False
GCF_002266675.1	False
GCF_002267225.1	False
GCF_002267265.1	False
GCF_002267445.1	False
GCF_002267405.1	False
GCF_002268395.1	False
GCF_002268385.1	False
GCF_002267065.1	False
GCF_002267565.1	False
GCF_002267905.1	False
GCF_002266625.1	False
GCF_002267925.1	False
GCF_002266485.1	False
GCF_002266645.1	False
GCF_002268135.1	False
GCF_002268335.1	False
GCF_002268455.1	False
GCF_002268255.1	False
GCF_002243515.1	False
GCF_002243535.1	False
GCF_002243555.1	False
GCF_002243425.1	False
GCF_001995035.1	False
GCF_002243625.1	False
GCF_002243445.1	False
GCF_002246765.1	False
GCF_002246695.1	False
GCF_002247435.1	False
GCF_002245955.1	False
GCF_002246355.1	False
GCF_002246575.1	False
GCF_002247375.1	False
GCF_002246835.1	False
GCF_002247825.1	False
GCF_002246895.1	False
GCF_002247335.1	False
GCF_002246475.1	False
GCF_002247945.1	False
GCF_002247645.1	False
GCF_002247545.1	False
GCF_002248245.1	False
GCF_002246075.1	False
GCF_002246875.1	False
GCF_002247155.1	False
GCF_002247895.1	False
GCF_002249165.1	False
GCF_002249185.1	False
GCF_002247045.1	False
GCF_002246085.1	False
GCF_002248585.1	False
GCF_002248905.1	False
GCF_002246205.1	False
GCF_002247575.1	False
GCF_002250425.1	False
GCF_002250865.1	False
GCF_002251455.1	False
GCF_002251405.1	False
GCF_002251675.1	False
GCF_002251535.1	False
GCF_002251795.1	False
GCF_002250765.1	False
GCF_002251385.1	False
GCF_002251285.1	False
GCF_002251345.1	False
GCF_002250825.1	False
GCF_002250545.1	False
GCF_002251835.1	False
GCF_002250605.1	False
GCF_002250115.1	False
GCF_002250295.1	False
GCF_002251295.1	False
GCF_002251595.1	False
GCF_002251425.1	False
GCF_002250505.1	False
GCF_002251205.1	False
GCF_002245285.1	False
GCF_001317555.2	False
GCF_002250475.1	False
GCF_002250585.1	False
GCF_002251895.1	False
GCF_002250785.1	False
GCF_002251635.1	False
GCF_002251855.1	False
GCF_002250565.1	False
GCF_000300355.2	False
GCF_002251655.1	False
GCF_002250985.1	False
GCF_900070325.1	False
GCF_001342195.2	False
GCF_002251185.1	False
GCF_002250185.1	False
GCF_002250655.1	False
GCF_900070345.1	False
GCF_900169325.1	False
GCF_900205265.1	False
GCF_002253605.1	False
GCF_002252965.1	False
GCF_002252625.1	False
GCF_002221625.2	False
GCF_002254175.1	False
GCF_002257585.1	False
GCF_002252745.1	False
GCF_002253185.1	False
GCF_002257645.1	False
GCF_002252475.1	False
GCF_002257605.1	False
GCF_002221555.2	False
GCF_002252755.1	False
GCF_002252705.1	False
GCF_900205255.1	False
GCF_900019265.1	False
GCF_002260845.1	False
GCF_002265085.1	False
GCF_002262535.1	False
GCF_002265925.1	False
GCF_002265605.1	False
GCF_002262735.1	False
GCF_002264165.1	False
GCF_002262345.1	False
GCF_002262775.1	False
GCF_002264465.1	False
GCF_002262615.1	False
GCF_002266215.1	False
GCF_002264525.1	False
GCF_002262455.1	False
GCF_002262855.1	False
GCF_002262745.1	False
GCF_002264365.1	False
GCF_002264265.1	False
GCF_002267665.1	False
GCF_002268065.1	False
GCF_002266935.1	False
GCF_002267215.1	False
GCF_002266855.1	False
GCF_002266695.1	False
GCF_002266915.1	False
GCF_002267645.1	False
GCF_002267575.1	False
GCF_002267985.1	False
GCF_002268035.1	False
GCF_002267765.1	False
GCF_002267845.1	False
GCF_002267075.1	False
GCF_002268125.1	False
GCF_002267625.1	False
GCF_002267535.1	False
GCF_002267935.1	False
GCF_002268145.1	False
GCF_002267105.1	False
GCF_002267295.1	False
GCF_002267145.1	False
GCF_002267365.1	False
GCF_900187515.1	False
GCF_002269815.1	False
GCF_002269895.1	False
GCF_900187525.1	False
GCF_900186965.1	False
GCF_002270345.1	False
GCF_900200135.1	False
GCF_900187535.1	False
GCF_002270175.1	False
GCF_900187145.1	False
GCF_002269725.1	False
GCF_900187275.1	False
GCF_002269885.1	False
GCF_002269965.1	False
GCF_002269735.1	False
GCF_002269805.1	False
GCF_002269975.1	False
GCF_002270355.1	False
GCF_900187635.1	False
GCF_900186935.1	False
GCF_900187155.1	False
GCF_002269795.1	False
GCF_900187595.1	False
GCF_002270225.1	False
GCF_900186855.1	False
GCF_900187625.1	False
GCF_900187025.1	False
GCF_900186995.1	False
GCF_900187225.1	False
GCF_900187345.1	False
GCF_900187205.1	False
GCF_002269925.1	False
GCF_002270115.1	False
GCF_900187035.1	False
GCF_002270015.1	False
GCF_900187065.1	False
GCF_900187315.1	False
GCF_900187165.1	False
GCF_000336385.2	False
GCF_002269905.1	False
GCF_002270045.1	False
GCF_900187495.1	False
GCF_900187565.1	False
GCF_900187095.1	False
GCF_900187305.1	False
GCF_900199455.1	False
GCF_001717465.1	False
GCF_900187585.1	False
GCF_900186875.1	False
GCF_002271195.1	False
GCF_002271665.1	False
GCF_002272865.1	False
GCF_002272925.1	False
GCF_002272985.1	False
GCF_002271915.1	False
GCF_002273385.1	False
GCF_002273585.1	False
GCF_002273875.1	False
GCF_002273325.1	False
GCF_002271465.1	False
GCF_002273475.1	False
GCF_002273665.1	False
GCF_002273755.1	False
GCF_002273605.1	False
GCF_002273955.1	False
GCF_002273785.1	False
GCF_002274155.1	False
GCF_002274245.1	False
GCF_002272245.1	False
GCF_002274455.1	False
GCF_002272675.1	False
GCF_002273245.1	False
GCF_002272735.1	False
GCF_002273695.1	False
GCF_002273685.1	False
GCF_002274055.1	False
GCF_002274225.1	False
GCF_002274285.1	False
GCF_002274385.1	False
GCF_002272375.1	False
GCF_002274475.1	False
GCF_002271775.1	False
GCF_002274095.1	False
GCF_002274205.1	False
GCF_002274295.1	False
GCF_002274445.1	False
GCF_002274465.1	False
GCF_002274615.1	False
GCF_002274895.1	False
GCF_002275105.1	False
GCF_002275205.1	False
GCF_002271715.1	False
GCF_002273905.1	False
GCF_002274175.1	False
GCF_002274375.1	False
GCF_002272445.1	False
GCF_002272525.1	False
GCF_002274685.1	False
GCF_002274625.1	False
GCF_002274875.1	False
GCF_002274975.1	False
GCF_002274555.1	False
GCF_002272545.1	False
GCF_002271275.1	False
GCF_002274945.1	False
GCF_002271555.1	False
GCF_002274995.1	False
GCF_002271635.1	False
GCF_002275115.1	False
GCF_002271235.1	False
GCF_002272015.1	False
GCF_002274605.1	False
GCF_002274795.1	False
GCF_002275045.1	False
GCF_002271725.1	False
GCF_002271755.1	False
GCF_002272315.1	False
GCF_002272995.1	False
GCF_002272075.1	False
GCF_002272165.1	False
GCF_002272565.1	False
GCF_002275195.1	False
GCF_002271615.1	False
GCF_001578435.2	False
GCF_002272745.1	False
GCF_002272455.1	False
GCF_002272835.1	False
GCF_002272945.1	False
GCF_002271355.1	False
GCF_002273175.1	False
GCF_002273455.1	False
GCF_002273165.1	False
GCF_002242285.1	False
GCF_002242685.1	False
GCF_002242775.1	False
GCF_002242215.1	False
GCF_002242445.1	False
GCF_002243115.1	False
GCF_002242295.1	False
GCF_002242805.1	False
GCF_002242395.1	False
GCF_002243045.1	False
GCF_002243215.1	False
GCF_002242405.1	False
GCF_002243135.1	False
GCF_002243235.1	False
GCF_002242535.1	False
GCF_002242555.1	False
GCF_002242495.1	False
GCF_002243195.1	False
GCF_002242355.1	False
GCF_002243035.1	False
GCF_002242435.1	False
GCF_002243155.1	False
GCF_002242195.1	False
GCF_002242515.1	False
GCF_002242735.1	False
GCF_002242305.1	False
GCF_002242855.1	False
GCF_002243365.1	False
GCF_002243495.1	False
GCF_002243305.1	False
GCF_002243645.1	False
GCF_002243665.1	False
GCF_002244355.1	False
GCF_002243765.1	False
GCF_002244695.1	False
GCF_002244785.1	False
GCF_002244845.1	False
GCF_002244045.1	False
GCF_002244885.1	False
GCF_002245085.1	False
GCF_002244425.1	False
GCF_002244615.1	False
GCF_002244875.1	False
GCF_002244155.1	False
GCF_002244295.1	False
GCF_002244015.1	False
GCF_002245355.1	False
GCF_002245655.1	False
GCF_002245665.1	False
GCF_002245015.1	False
GCF_002244125.1	False
GCF_002245495.1	False
GCF_002244515.1	False
GCF_002243925.1	False
GCF_002245175.1	False
GCF_002244235.1	False
GCF_002244375.1	False
GCF_002244165.1	False
GCF_002244835.1	False
GCF_002245215.1	False
GCF_002245895.1	False
GCF_002244065.1	False
GCF_002244385.1	False
GCF_001651965.2	False
GCF_002244475.1	False
GCF_002218525.2	False
GCF_002244775.1	False
GCF_002243825.1	False
GCF_002244095.1	False
GCF_002245555.1	False
GCF_002243845.1	False
GCF_002244655.1	False
GCF_002245595.1	False
GCF_002244915.1	False
GCF_002244335.1	False
GCF_002245765.1	False
GCF_002243735.1	False
GCF_002243975.1	False
GCF_002245075.1	False
GCF_002245235.1	False
GCF_002244195.1	False
GCF_002243745.1	False
GCF_002244315.1	False
GCF_002244115.1	False
GCF_002244735.1	False
GCF_002244965.1	False
GCF_002243905.1	False
GCF_002244605.1	False
GCF_002244705.1	False
GCF_002244275.1	False
GCF_002244815.1	False
GCF_002244465.1	False
GCF_002244575.1	False
GCF_002244595.1	False
GCF_002245225.1	False
GCF_002245385.1	False
GCF_002244415.1	False
GCF_002244545.1	False
GCF_002244665.1	False
GCF_002245625.1	False
GCF_002234475.1	False
GCF_002244455.1	False
GCF_002244995.1	False
GCF_002245455.1	False
GCF_002245205.1	False
GCF_002245615.1	False
GCF_002245095.1	False
GCF_002245535.1	False
GCF_002248435.1	False
GCF_002246035.1	False
GCF_002246015.1	False
GCF_002246845.1	False
GCF_002248425.1	False
GCF_002246455.1	False
GCF_002246555.1	False
GCF_002248545.1	False
GCF_002250625.1	False
GCF_002250135.1	False
GCF_002250035.1	False
GCF_002250305.1	False
GCF_002251245.1	False
GCF_002249845.1	False
GCF_002251325.1	False
GCF_002251495.1	False
GCF_002250525.1	False
GCF_002249865.1	False
GCF_002250725.1	False
GCF_002250055.1	False
GCF_002251125.1	False
GCF_002250405.1	False
GCF_002251435.1	False
GCF_002251695.1	False
GCF_002250075.1	False
GCF_002251365.1	False
GCF_002251735.1	False
GCF_002250335.1	False
GCF_002250795.1	False
GCF_002253025.1	False
GCF_002252895.1	False
GCF_002253525.1	False
GCF_002251945.1	False
GCF_002253725.1	False
GCF_002254185.1	False
GCF_002254095.1	False
GCF_002254195.1	False
GCF_002253375.1	False
GCF_002253475.1	False
GCF_002253575.1	False
GCF_002257565.1	False
GCF_001148305.2	False
GCF_002252725.1	False
GCF_002252835.1	False
GCF_002253165.1	False
GCF_002252815.1	False
GCF_002220235.1	False
GCF_002259035.1	False
GCF_002259145.1	False
GCF_002259505.1	False
GCF_002257685.1	False
GCF_002260085.1	False
GCF_002259645.1	False
GCF_002258475.1	False
GCF_002258565.1	False
GCF_002260435.1	False
GCF_002257845.1	False
GCF_002259485.1	False
GCF_002259715.1	False
GCF_002100955.1	False
GCF_002239285.1	False
GCF_002239585.1	False
GCF_002101005.1	False
GCF_900149325.1	False
GCF_002238315.1	False
GCF_002260995.1	False
GCF_002260725.1	False
GCF_002260685.1	False
GCF_002260985.1	False
GCF_002261415.1	False
GCF_002261775.1	False
GCF_002261655.1	False
GCF_002261895.1	False
GCF_002262145.1	False
GCF_002260905.1	False
GCF_002261335.1	False
GCF_002261745.1	False
GCF_002262055.1	False
GCF_002261215.1	False
GCF_002261675.1	False
GCF_002238115.1	False
GCF_002239185.1	False
GCF_002239365.1	False
GCF_900149275.1	False
GCF_002239625.1	False
GCF_002238235.1	False
GCF_002239345.1	False
GCF_002239305.1	False
GCF_900163845.1	False
GCF_002196035.1	False
GCF_002239505.1	False
GCF_002239415.1	False
GCF_002239465.1	False
GCF_002238215.1	False
GCF_002239265.1	False
GCF_900149265.1	False
GCF_002238395.1	False
GCF_000816865.1	False
GCF_002239545.1	False
GCF_002239425.1	False
GCF_002239205.1	False
GCF_002239235.1	False
GCF_002239145.1	False
GCF_002233635.1	False
GCF_002239445.1	False
GCF_002239565.1	False
GCF_002238255.1	False
GCF_002239535.1	False
GCF_002239485.1	False
GCF_002265755.1	False
GCF_002263615.1	False
GCF_002264145.1	False
GCF_002264245.1	False
GCF_002264705.1	False
GCF_002265875.1	False
GCF_002265195.1	False
GCF_002265995.1	False
GCF_002266385.1	False
GCF_002266405.1	False
GCF_002263375.1	False
GCF_002265845.1	False
GCF_002265985.1	False
GCF_002262955.1	False
GCF_002263515.1	False
GCF_002264665.1	False
GCF_002264985.1	False
GCF_002266165.1	False
GCF_002262695.1	False
GCF_002262545.1	False
GCF_002262935.1	False
GCF_002263015.1	False
GCF_002265785.1	False
GCF_002264885.1	False
GCF_002265745.1	False
GCF_002266125.1	False
GCF_002262375.1	False
GCF_002262675.1	False
GCF_002262885.1	False
GCF_002264425.1	False
GCF_002265245.1	False
GCF_002265425.1	False
GCF_002265465.1	False
GCF_002262295.1	False
GCF_002265675.1	False
GCF_002262415.1	False
GCF_002262795.1	False
GCF_002263055.1	False
GCF_002263295.1	False
GCF_002263585.1	False
GCF_002264125.1	False
GCF_002264845.1	False
GCF_002264905.1	False
GCF_002264615.1	False
GCF_002265435.1	False
GCF_002266365.1	False
GCF_002263215.1	False
GCF_002263495.1	False
GCF_002264505.1	False
GCF_002264305.1	False
GCF_002265385.1	False
GCF_002262975.1	False
GCF_002262425.1	False
GCF_002264435.1	False
GCF_002263605.1	False
GCF_002264775.1	False
GCF_002264925.1	False
GCF_002264855.1	False
GCF_002265265.1	False
GCF_002265015.1	False
GCF_002263115.1	False
GCF_002264475.1	False
GCF_002264695.1	False
GCF_002265555.1	False
GCF_002265525.1	False
GCF_002266315.1	False
GCF_002263545.1	False
GCF_002264685.1	False
GCF_002263645.1	False
GCF_002265565.1	False
GCF_002265355.1	False
GCF_002262385.1	False
GCF_002263435.1	False
GCF_002264065.1	False
GCF_002262565.1	False
GCF_002264605.1	False
GCF_002264545.1	False
GCF_002264565.1	False
GCF_002262335.1	False
GCF_002262465.1	False
GCF_002265155.1	False
GCF_002265975.1	False
GCF_002266305.1	False
GCF_002264765.1	False
GCF_002262485.1	False
GCF_002264195.1	False
GCF_002262475.1	False
GCF_002262635.1	False
GCF_002264715.1	False
GCF_002264785.1	False
GCF_002264915.1	False
GCF_002265395.1	False
GCF_002262555.1	False
GCF_002262705.1	False
GCF_002266055.1	False
GCF_002262785.1	False
GCF_002263395.1	False
GCF_002264795.1	False
GCF_002262305.1	False
GCF_002262625.1	False
GCF_002270885.1	False
GCF_002270905.1	False
GCF_002270985.1	False
GCF_002271005.1	False
GCF_002271085.1	False
GCF_002271105.1	False
GCF_002267605.1	False
GCF_002268775.1	False
GCF_002269075.1	False
GCF_002269685.1	False
GCF_002269115.1	False
GCF_002269345.1	False
GCF_002268725.1	False
GCF_002269465.1	False
GCF_002269485.1	False
GCF_002268785.1	False
GCF_002268855.1	False
GCF_002269275.1	False
GCF_002269545.1	False
GCF_002268945.1	False
GCF_002268675.1	False
GCF_002269155.1	False
GCF_002269595.1	False
GCF_900187445.1	False
GCF_002270495.1	False
GCF_900187215.1	False
GCF_900198195.1	False
GCF_900187185.1	False
GCF_002269195.1	False
GCF_002269425.1	False
GCF_002269445.1	False
GCF_002268895.1	False
GCF_002268915.1	False
GCF_002269565.1	False
GCF_002269055.1	False
GCF_002269505.1	False
GCF_900186865.1	False
GCF_900187615.1	False
GCF_900187285.1	False
GCF_900186915.1	False
GCF_900186895.1	False
GCF_900187135.1	False
GCF_002270335.1	False
GCF_002270405.1	False
GCF_900187555.1	False
GCF_900187045.1	False
GCF_900187175.1	False
GCF_900187235.1	False
GCF_002269785.1	False
GCF_002270415.1	False
GCF_900187575.1	False
GCF_002270065.1	False
GCF_900187085.1	False
GCF_900187545.1	False
GCF_002269515.1	False
GCF_002268865.1	False
GCF_002268935.1	False
GCF_002269325.1	False
GCF_002269405.1	False
GCF_900066015.1	False
GCF_900187475.1	False
GCF_002269705.1	False
GCF_900187115.1	False
GCF_900187465.1	False
GCF_900187195.1	False
GCF_900186925.1	False
GCF_002270155.1	False
GCF_900187265.1	False
GCF_900186835.1	False
GCF_002270095.1	False
GCF_002270005.1	False
GCF_002270125.1	False
GCF_900187015.1	False
GCF_900187645.1	False
GCF_900187255.1	False
GCF_900187295.1	False
GCF_900186905.1	False
GCF_900187485.1	False
GCF_002270165.1	False
GCF_900187355.1	False
GCF_900187415.1	False
GCF_900187505.1	False
GCF_900187075.1	False
GCF_002270245.1	False
GCF_900187055.1	False
GCF_900186985.1	False
GCF_002270325.1	False
GCF_900186845.1	False
GCF_900186885.1	False
GCF_900186945.1	False
GCF_002270265.1	False
GCF_002270055.1	False
GCF_900186975.1	False
GCF_002270525.1	False
GCF_900187435.1	False
GCF_002269745.1	False
GCF_002270545.1	False
GCF_900187605.1	False
GCF_900187105.1	False
GCF_900186955.1	False
GCF_900187005.1	False
GCF_900187245.1	False
GCF_002269865.1	False
GCF_900187425.1	False
GCF_002270255.1	False
GCF_002270485.1	False
GCF_900187455.1	False
GCF_002271435.1	False
GCF_002277885.1	False
GCF_002272065.1	False
GCF_002235595.1	False
GCF_002235695.1	False
GCF_002236055.1	False
GCF_002234615.1	False
GCF_002236385.1	False
GCF_002236895.1	False
GCF_002232275.1	False
GCF_900186345.1	False
GCF_002241165.1	False
GCF_002241375.1	False
GCF_900184905.1	False
GCF_900169595.1	False
GCF_002240515.1	False
GCF_002241195.1	False
GCF_900186565.1	False
GCF_900184965.1	False
GCF_900186525.1	False
GCF_900186365.1	False
GCF_002241895.1	False
GCF_900169625.1	False
GCF_900186435.1	False
GCF_900199755.1	False
GCF_900184865.1	False
GCF_900186455.1	False
GCF_900169845.1	False
GCF_900186475.1	False
GCF_002241275.1	False
GCF_900186805.1	False
GCF_900134135.1	False
GCF_002241915.1	False
GCF_002240955.1	False
GCF_002240935.1	False
GCF_900186495.1	False
GCF_002241255.1	False
GCF_002241405.1	False
GCF_900169695.1	False
GCF_002240565.1	False
GCF_900184985.1	False
GCF_900169875.1	False
GCF_900186385.1	False
GCF_900133995.1	False
GCF_900184845.1	False
GCF_002240355.1	False
GCF_002242025.1	False
GCF_002241025.1	False
GCF_900185005.1	False
GCF_900186755.1	False
GCF_900186575.1	False
GCF_900186375.1	False
GCF_002241105.1	False
GCF_900186605.1	False
GCF_900186665.1	False
GCF_001949145.1	False
GCF_002242275.1	False
GCF_002240455.1	False
GCF_002242175.1	False
GCF_002242365.1	False
GCF_002242885.1	False
GCF_002243815.1	False
GCF_002245165.1	False
GCF_002243895.1	False
GCF_002244945.1	False
GCF_002243915.1	False
GCF_002245055.1	False
GCF_002245785.1	False
GCF_002244535.1	False
GCF_002243985.1	False
GCF_002244925.1	False
GCF_002247555.1	False
GCF_002247065.1	False
GCF_002247265.1	False
GCF_002247735.1	False
GCF_002248355.1	False
GCF_002248625.1	False
GCF_002246815.1	False
GCF_002247465.1	False
GCF_002248995.1	False
GCF_002249305.1	False
GCF_002249505.1	False
GCF_002247605.1	False
GCF_002248175.1	False
GCF_002245975.1	False
GCF_002161605.1	False
GCF_002248715.1	False
GCF_002246275.1	False
GCF_002246435.1	False
GCF_002249075.1	False
GCF_002247385.1	False
GCF_002246245.1	False
GCF_002248325.1	False
GCF_002248845.1	False
GCF_002249045.1	False
GCF_002245985.1	False
GCF_002246045.1	False
GCF_002246655.1	False
GCF_002247525.1	False
GCF_002246685.1	False
GCF_002247625.1	False
GCF_002248635.1	False
GCF_002249955.1	False
GCF_002251155.1	False
GCF_002251715.1	False
GCF_002250175.1	False
GCF_002250265.1	False
GCF_002251565.1	False
GCF_002250645.1	False
GCF_002251265.1	False
GCF_002250015.1	False
GCF_002250705.1	False
GCF_002249545.1	False
GCF_002246675.1	False
GCF_002248705.1	False
GCF_002246155.1	False
GCF_002246325.1	False
GCF_002246785.1	False
GCF_002248505.1	False
GCF_002250145.1	False
GCF_002250465.1	False
GCF_002251755.1	False
GCF_002251775.1	False
GCF_002262115.1	False
GCF_002261225.1	False
GCF_002283125.1	False
GCF_002283185.1	False
GCF_002283425.1	False
GCF_002283535.1	False
GCF_002284185.1	False
GCF_002284575.1	False
GCF_002283105.1	False
GCF_002283335.1	False
GCF_002283445.1	False
GCF_002282855.1	False
GCF_002283365.1	False
GCF_002283415.1	False
GCF_002288825.1	False
GCF_002288875.1	False
GCF_002301025.1	False
GCF_002301805.1	False
GCF_002303485.1	False
GCF_002221705.2	False
GCF_002252155.1	False
GCF_002252245.1	False
GCF_002252445.1	False
GCF_002257625.1	False
GCF_002253445.1	False
GCF_002253265.1	False
GCF_900205275.1	False
GCF_002253465.1	False
GCF_001360555.2	False
GCF_002253745.1	False
GCF_002252985.1	False
GCF_002253825.1	False
GCF_002253925.1	False
GCF_002253955.1	False
GCF_002252265.1	False
GCF_002253045.1	False
GCF_002257545.1	False
GCF_002253905.1	False
GCF_002254085.1	False
GCF_002252585.1	False
GCF_002253325.1	False
GCF_002253395.1	False
GCF_002253565.1	False
GCF_002252305.1	False
GCF_002253275.1	False
GCF_002253105.1	False
GCF_002253385.1	False
GCF_002253785.1	False
GCF_002254035.1	False
GCF_002252535.1	False
GCF_001651925.2	False
GCF_002253145.1	False
GCF_900205295.1	False
GCF_002253625.1	False
GCF_002253205.1	False
GCF_002254255.1	False
GCF_002252635.1	False
GCF_002253075.1	False
GCF_002252085.1	False
GCF_002253615.1	False
GCF_002253345.1	False
GCF_002252925.1	False
GCF_002253765.1	False
GCF_002253875.1	False
GCF_002253965.1	False
GCF_002252505.1	False
GCF_002252525.1	False
GCF_002253095.1	False
GCF_002253365.1	False
GCF_002253535.1	False
GCF_002253685.1	False
GCF_002253835.1	False
GCF_002254025.1	False
GCF_002252045.1	False
GCF_002252065.1	False
GCF_002252415.1	False
GCF_002252565.1	False
GCF_002253665.1	False
GCF_002253755.1	False
GCF_002252665.1	False
GCF_002253865.1	False
GCF_002253945.1	False
GCF_002254105.1	False
GCF_002252145.1	False
GCF_002254045.1	False
GCF_002252325.1	False
GCF_002254245.1	False
GCF_002254115.1	False
GCF_002254165.1	False
GCF_002253065.1	False
GCF_002257665.1	False
GCF_002252805.1	False
GCF_002253245.1	False
GCF_002259525.1	False
GCF_002259945.1	False
GCF_002258285.1	False
GCF_002260355.1	False
GCF_002260445.1	False
GCF_002258995.1	False
GCF_002258155.1	False
GCF_002258625.1	False
GCF_002259595.1	False
GCF_002258295.1	False
GCF_002258395.1	False
GCF_002258465.1	False
GCF_002259605.1	False
GCF_002259745.1	False
GCF_002258785.1	False
GCF_002259365.1	False
GCF_002258235.1	False
GCF_002258365.1	False
GCF_002259955.1	False
GCF_002258645.1	False
GCF_002258765.1	False
GCF_002257875.1	False
GCF_002258885.1	False
GCF_002259025.1	False
GCF_002259415.1	False
GCF_002258975.1	False
GCF_002259105.1	False
GCF_002259165.1	False
GCF_002259555.1	False
GCF_002258205.1	False
GCF_002259705.1	False
GCF_002258515.1	False
GCF_002259345.1	False
GCF_002258685.1	False
GCF_002258865.1	False
GCF_002258925.1	False
GCF_002259295.1	False
GCF_002259585.1	False
GCF_002259755.1	False
GCF_002259925.1	False
GCF_002260525.1	False
GCF_002258115.1	False
GCF_002259325.1	False
GCF_002259665.1	False
GCF_002258305.1	False
GCF_002258405.1	False
GCF_002259155.1	False
GCF_002259335.1	False
GCF_002258225.1	False
GCF_002258715.1	False
GCF_002259405.1	False
GCF_002100855.1	False
GCF_002238335.1	False
GCF_002239175.1	False
GCF_002239245.1	False
GCF_002100925.1	False
GCF_002238295.1	False
GCF_002239135.1	False
GCF_002239385.1	False
GCF_900149335.1	False
GCF_002239325.1	False
GCF_002153685.1	False
GCF_002264285.1	False
GCF_002265095.1	False
GCF_002263445.1	False
GCF_002262995.1	False
GCF_002263175.1	False
GCF_002264385.1	False
GCF_002265475.1	False
GCF_002262875.1	False
GCF_002263125.1	False
GCF_002265325.1	False
GCF_002263205.1	False
GCF_002265665.1	False
GCF_002265285.1	False
GCF_002264075.1	False
GCF_002266175.1	False
GCF_002265025.1	False
GCF_002266135.1	False
GCF_002265345.1	False
GCF_002264585.1	False
GCF_002263575.1	False
GCF_002265715.1	False
GCF_002265625.1	False
GCF_002264185.1	False
GCF_002265005.1	False
GCF_002265965.1	False
GCF_002264105.1	False
GCF_002265145.1	False
GCF_002265215.1	False
GCF_002263685.1	False
GCF_002264395.1	False
GCF_002266255.1	False
GCF_002266285.1	False
GCF_002264175.1	False
GCF_002265255.1	False
GCF_002263405.1	False
GCF_002266045.1	False
GCF_002263195.1	False
GCF_002264345.1	False
GCF_002264965.1	False
GCF_002265935.1	False
GCF_002266095.1	False
GCF_001190905.2	False
GCF_002265705.1	False
GCF_002262805.1	False
GCF_002265805.1	False
GCF_002263455.1	False
GCF_002266245.1	False
GCF_002266425.1	False
GCF_002264645.1	False
GCF_002265035.1	False
GCF_002265815.1	False
GCF_002270665.1	False
GCF_002270865.1	False
GCF_002270965.1	False
GCF_002271065.1	False
GCF_002271165.1	False
GCF_002270685.1	False
GCF_002270785.1	False
GCF_002270645.1	False
GCF_002270745.1	False
GCF_002270845.1	False
GCF_002270945.1	False
GCF_002271045.1	False
GCF_002271145.1	False
GCF_002268485.1	False
GCF_002268635.1	False
GCF_002268925.1	False
GCF_002268995.1	False
GCF_002269385.1	False
GCF_002270605.1	False
GCF_002270625.1	False
GCF_002270705.1	False
GCF_002270725.1	False
GCF_002270805.1	False
GCF_002270825.1	False
GCF_002270925.1	False
GCF_002271025.1	False
GCF_002271125.1	False
GCF_002267415.1	False
GCF_002268555.1	False
GCF_002268825.1	False
GCF_002269125.1	False
GCF_002268655.1	False
GCF_002269175.1	False
GCF_002271185.1	False
GCF_002269365.1	False
GCF_002269665.1	False
GCF_002268715.1	False
GCF_002268755.1	False
GCF_002269015.1	False
GCF_002269585.1	False
GCF_002269005.1	False
GCF_002269295.1	False
GCF_002269085.1	False
GCF_002268815.1	False
GCF_002269255.1	False
GCF_002269625.1	False
GCF_002271335.1	False
GCF_002272965.1	False
GCF_002272685.1	False
GCF_002271485.1	False
GCF_002271585.1	False
GCF_002273845.1	False
GCF_002275185.1	False
GCF_002272365.1	False
GCF_002272785.1	False
GCF_002272875.1	False
GCF_002273065.1	False
GCF_002273085.1	False
GCF_002273155.1	False
GCF_002271345.1	False
GCF_002271505.1	False
GCF_002273345.1	False
GCF_002273525.1	False
GCF_002271785.1	False
GCF_002271825.1	False
GCF_002275745.1	False
GCF_002274525.1	False
GCF_002276885.1	False
GCF_002274855.1	False
GCF_002275585.1	False
GCF_002275705.1	False
GCF_002275985.1	False
GCF_002276185.1	False
GCF_002276855.1	False
GCF_002277675.1	False
GCF_002276835.1	False
GCF_002276665.1	False
GCF_002277635.1	False
GCF_002273015.1	False
GCF_002271255.1	False
GCF_002273145.1	False
GCF_002273255.1	False
GCF_002272795.1	False
GCF_002271695.1	False
GCF_002273395.1	False
GCF_002273305.1	False
GCF_002272005.1	False
GCF_002272085.1	False
GCF_002273725.1	False
GCF_002273825.1	False
GCF_002273335.1	False
GCF_002273005.1	False
GCF_002273075.1	False
GCF_002271405.1	False
GCF_002272715.1	False
GCF_002272895.1	False
GCF_002273495.1	False
GCF_002273625.1	False
GCF_002273795.1	False
GCF_002273915.1	False
GCF_002274015.1	False
GCF_002275625.1	False
GCF_002271425.1	False
GCF_002275555.1	False
GCF_002273535.1	False
GCF_002273705.1	False
GCF_002273095.1	False
GCF_002272405.1	False
GCF_002273265.1	False
GCF_002272465.1	False
GCF_002273415.1	False
GCF_002272615.1	False
GCF_002274395.1	False
GCF_002271575.1	False
GCF_002275965.1	False
GCF_002276615.1	False
GCF_002272305.1	False
GCF_002272395.1	False
GCF_002276975.1	False
GCF_002273225.1	False
GCF_002272505.1	False
GCF_002272605.1	False
GCF_002271515.1	False
GCF_002274725.1	False
GCF_002275755.1	False
GCF_002272125.1	False
GCF_002276735.1	False
GCF_002272285.1	False
GCF_002272335.1	False
GCF_002274955.1	False
GCF_002272535.1	False
GCF_002272825.1	False
GCF_002274305.1	False
GCF_002275665.1	False
GCF_002275675.1	False
GCF_002274805.1	False
GCF_002272155.1	False
GCF_002275035.1	False
GCF_002276515.1	False
GCF_002275225.1	False
GCF_002272645.1	False
GCF_002276225.1	False
GCF_002273615.1	False
GCF_002275345.1	False
GCF_002273945.1	False
GCF_002275825.1	False
GCF_002274545.1	False
GCF_002275885.1	False
GCF_002271995.1	False
GCF_002274845.1	False
GCF_002274915.1	False
GCF_002275135.1	False
GCF_002273545.1	False
GCF_002273835.1	False
GCF_002274035.1	False
GCF_002274235.1	False
GCF_002275785.1	False
GCF_002274635.1	False
GCF_002275515.1	False
GCF_002275435.1	False
GCF_002271985.1	False
GCF_002271295.1	False
GCF_002275425.1	False
GCF_002274135.1	False
GCF_002275355.1	False
GCF_002274335.1	False
GCF_002274535.1	False
GCF_002275295.1	False
GCF_002274695.1	False
GCF_002275465.1	False
GCF_002275125.1	False
GCF_002275545.1	False
GCF_002275715.1	False
GCF_002275635.1	False
GCF_002276325.1	False
GCF_002272655.1	False
GCF_002275365.1	False
GCF_002275265.1	False
GCF_002274365.1	False
GCF_002275455.1	False
GCF_002274765.1	False
GCF_002276195.1	False
GCF_002275385.1	False
GCF_002276565.1	False
GCF_002275895.1	False
GCF_002275945.1	False
GCF_002275865.1	False
GCF_002275875.1	False
GCF_002275795.1	False
GCF_002276525.1	False
GCF_002278055.1	False
GCF_002278335.1	False
GCF_002278445.1	False
GCF_002277895.1	False
GCF_002278385.1	False
GCF_002278205.1	False
GCF_002277915.1	False
GCF_002278375.1	False
GCF_002278775.1	False
GCF_002285005.1	False
GCF_002283895.1	False
GCF_002284005.1	False
GCF_002278505.1	False
GCF_002278545.1	False
GCF_002277935.1	False
GCF_002278355.1	False
GCF_002278165.1	False
GCF_002278655.1	False
GCF_002285045.1	False
GCF_002283205.1	False
GCF_002278535.1	False
GCF_002278265.1	False
GCF_002278755.1	False
GCF_002283845.1	False
GCF_002284115.1	False
GCF_002283115.1	False
GCF_002284415.1	False
GCF_002283355.1	False
GCF_002284045.1	False
GCF_002284455.1	False
GCF_002283905.1	False
GCF_002278295.1	False
GCF_002278305.1	False
GCF_002278415.1	False
GCF_002278455.1	False
GCF_002285025.1	False
GCF_002283995.1	False
GCF_002284265.1	False
GCF_002283805.1	False
GCF_002283495.1	False
GCF_002284205.1	False
GCF_002284515.1	False
GCF_002284155.1	False
GCF_002283695.1	False
GCF_002283955.1	False
GCF_002284175.1	False
GCF_002284315.1	False
GCF_002284495.1	False
GCF_002284025.1	False
GCF_002283625.1	False
GCF_002284245.1	False
GCF_002284325.1	False
GCF_002282865.1	False
GCF_002282895.1	False
GCF_002283965.1	False
GCF_002284355.1	False
GCF_002283595.1	False
GCF_002283855.1	False
GCF_002283795.1	False
GCF_002284075.1	False
GCF_002284095.1	False
GCF_002284255.1	False
GCF_002284395.1	False
GCF_002283915.1	False
GCF_002284425.1	False
GCF_002283065.1	False
GCF_002283275.1	False
GCF_002284475.1	False
GCF_002283015.1	False
GCF_002284235.1	False
GCF_002283215.1	False
GCF_002284365.1	False
GCF_002283345.1	False
GCF_002283465.1	False
GCF_002283835.1	False
GCF_002284125.1	False
GCF_002284565.1	False
GCF_002283055.1	False
GCF_002283235.1	False
GCF_002283675.1	False
GCF_002285855.1	False
GCF_002286335.1	False
GCF_002285615.1	False
GCF_002286015.1	False
GCF_002286535.1	False
GCF_002286955.1	False
GCF_002286935.1	False
GCF_002286965.1	False
GCF_002287145.1	False
GCF_002287335.1	False
GCF_002287065.1	False
GCF_002287545.1	False
GCF_002287015.1	False
GCF_002287375.1	False
GCF_001653235.2	False
GCF_002287235.1	False
GCF_002287175.1	False
GCF_002287365.1	False
GCF_002287565.1	False
GCF_002288695.1	False
GCF_002288795.1	False
GCF_002287825.1	False
GCF_002288065.1	False
GCF_002288105.1	False
GCF_002288505.1	False
GCF_002288145.1	False
GCF_002288185.1	False
GCF_002288485.1	False
GCF_002288245.1	False
GCF_002287775.1	False
GCF_002288365.1	False
GCF_002287505.1	False
GCF_002287625.1	False
GCF_002288775.1	False
GCF_002288005.1	False
GCF_002288325.1	False
GCF_002288075.1	False
GCF_002288305.1	False
GCF_002288385.1	False
GCF_002287945.1	False
GCF_002288045.1	False
GCF_002288605.1	False
GCF_002287605.1	False
GCF_002288755.1	False
GCF_002287925.1	False
GCF_002288225.1	False
GCF_002288025.1	False
GCF_002288285.1	False
GCF_002288525.1	False
GCF_002287965.1	False
GCF_002288155.1	False
GCF_002288565.1	False
GCF_002289165.1	False
GCF_002289425.1	False
GCF_002289055.1	False
GCF_002289345.1	False
GCF_002289525.1	False
GCF_002295105.1	False
GCF_002294765.1	False
GCF_002289845.1	False
GCF_002289675.1	False
GCF_002291425.1	False
GCF_002295145.1	False
GCF_002300395.1	False
GCF_002300465.1	False
GCF_002263035.1	False
GCF_002294705.1	False
GCF_002289615.1	False
GCF_002290025.1	False
GCF_002290205.1	False
GCF_002294865.1	False
GCF_002289935.1	False
GCF_002290865.1	False
GCF_002290955.1	False
GCF_002289725.1	False
GCF_002289905.1	False
GCF_002290925.1	False
GCF_002291025.1	False
GCF_002300375.1	False
GCF_002300135.1	False
GCF_002300155.1	False
GCF_002263065.1	False
GCF_002300445.1	False
GCF_002263045.1	False
GCF_002262865.1	False
GCF_002300505.1	False
GCF_002300335.1	False
GCF_000568855.2	False
GCF_002300575.1	False
GCF_002300185.1	False
GCF_002291115.1	False
GCF_002300525.1	False
GCF_002300355.1	False
GCF_002300775.1	False
GCF_002300315.1	False
GCF_002300485.1	False
GCF_002300425.1	False
GCF_002300195.1	False
GCF_002303325.1	False
GCF_002303525.1	False
GCF_002303885.1	False
GCF_002303925.1	False
GCF_002304155.1	False
GCF_002303975.1	False
GCF_002303875.1	False
GCF_002304615.1	False
GCF_002301945.1	False
GCF_002301375.1	False
GCF_002307415.1	False
GCF_002307515.1	False
GCF_002307525.1	False
GCF_002307635.1	False
GCF_002307475.1	False
GCF_002139275.1	False
GCF_002139315.1	False
GCF_002139415.1	False
GCF_002138535.1	False
GCF_002138565.1	False
GCF_002139375.1	False
GCF_002250095.2	False
GCF_002310655.1	False
GCF_002222615.2	False
GCF_002310695.1	False
GCF_002310875.1	False
GCF_002310615.1	False
GCF_002277955.1	False
GCF_002278235.1	False
GCF_002278075.1	False
GCF_002278435.1	False
GCF_002278095.1	False
GCF_002285075.1	False
GCF_002285125.1	False
GCF_002285155.1	False
GCF_002285085.1	False
GCF_002285115.1	False
GCF_002286445.1	False
GCF_002285815.1	False
GCF_002286115.1	False
GCF_002287075.1	False
GCF_002287195.1	False
GCF_002286975.1	False
GCF_002287425.1	False
GCF_002285755.1	False
GCF_002286135.1	False
GCF_002286235.1	False
GCF_002285415.1	False
GCF_002285995.1	False
GCF_002286465.1	False
GCF_002286785.1	False
GCF_002286915.1	False
GCF_002287135.1	False
GCF_002286985.1	False
GCF_002287385.1	False
GCF_002286725.1	False
GCF_002288815.1	False
GCF_002287905.1	False
GCF_002288125.1	False
GCF_002288205.1	False
GCF_002288585.1	False
GCF_002288345.1	False
GCF_002287865.1	False
GCF_002288545.1	False
GCF_002291405.1	False
GCF_002290505.1	False
GCF_002291145.1	False
GCF_000220705.2	True
GCF_002290415.1	False
GCF_002289865.1	False
GCF_002289625.1	False
GCF_002289985.1	False
GCF_002290185.1	False
GCF_002292535.1	False
GCF_002292595.1	False
GCF_002292645.1	False
GCF_002292735.1	False
GCF_002290905.1	False
GCF_002292585.1	False
GCF_002292745.1	False
GCF_002290165.1	False
GCF_002292625.1	False
GCF_002290085.1	False
GCF_002290285.1	False
GCF_002290485.1	False
GCF_002292705.1	False
GCF_002290875.1	False
GCF_002294785.1	False
GCF_002294835.1	False
GCF_002290405.1	False
GCF_002292435.1	False
GCF_002290145.1	False
GCF_002294725.1	False
GCF_002294985.1	False
GCF_002291085.1	False
GCF_002294875.1	False
GCF_002292425.1	False
GCF_002292475.1	False
GCF_002292655.1	False
GCF_002292785.1	False
GCF_002294795.1	False
GCF_002294825.1	False
GCF_002289925.1	False
GCF_002294905.1	False
GCF_002294745.1	False
GCF_002290995.1	False
GCF_002290435.1	False
GCF_002292725.1	False
GCF_002295055.1	False
GCF_002295115.1	False
GCF_002291105.1	False
GCF_002292545.1	False
GCF_002295155.1	False
GCF_002289665.1	False
GCF_002290835.1	False
GCF_002294945.1	False
GCF_002292445.1	False
GCF_002294915.1	False
GCF_002294955.1	False
GCF_002291445.1	False
GCF_002295185.1	False
GCF_002289965.1	False
GCF_002290045.1	False
GCF_002291055.1	False
GCF_002289735.1	False
GCF_002289795.1	False
GCF_002290945.1	False
GCF_002290985.1	False
GCF_002294995.1	False
GCF_002295065.1	False
GCF_002292525.1	False
GCF_002292635.1	False
GCF_002291035.1	False
GCF_002289605.1	False
GCF_002290065.1	False
GCF_002290305.1	False
GCF_002301165.1	False
GCF_002300865.1	False
GCF_002301075.1	False
GCF_002301405.1	False
GCF_002301505.1	False
GCF_002301615.1	False
GCF_002301695.1	False
GCF_002301785.1	False
GCF_002302165.1	False
GCF_002302245.1	False
GCF_002302845.1	False
GCF_002303785.1	False
GCF_002302055.1	False
GCF_002302515.1	False
GCF_002301655.1	False
GCF_002301735.1	False
GCF_002301715.1	False
GCF_002302585.1	False
GCF_002301985.1	False
GCF_002302445.1	False
GCF_000512695.2	False
GCF_002302285.1	False
GCF_002302115.1	False
GCF_002303245.1	False
GCF_002303635.1	False
GCF_002301925.1	False
GCF_002302765.1	False
GCF_002302805.1	False
GCF_002302375.1	False
GCF_002302655.1	False
GCF_002302185.1	False
GCF_002302925.1	False
GCF_002303025.1	False
GCF_002302355.1	False
GCF_002303545.1	False
GCF_002304225.1	False
GCF_002304585.1	False
GCF_002304055.1	False
GCF_002304145.1	False
GCF_002305895.1	False
GCF_002303915.1	False
GCF_002304575.1	False
GCF_002304255.1	False
GCF_002307355.1	False
GCF_002302205.1	False
GCF_002303085.1	False
GCF_002303415.1	False
GCF_002303425.1	False
GCF_002303955.1	False
GCF_002304265.1	False
GCF_002304075.1	False
GCF_002303965.1	False
GCF_002304635.1	False
GCF_002300165.1	False
GCF_002304005.1	False
GCF_002304195.1	False
GCF_002304205.1	False
GCF_002304245.1	False
GCF_002304095.1	False
GCF_002304125.1	False
GCF_002305855.1	False
GCF_002305875.1	False
GCF_002288865.1	False
GCF_002023665.2	False
GCF_002310815.1	False
GCF_002310575.1	False
GCF_002234575.2	False
GCF_002310715.1	False
GCF_001886775.1	False
GCF_002309535.1	False
GCF_002310495.1	False
GCF_002310635.1	False
GCF_002310735.1	False
GCF_002310795.1	False
GCF_000238315.3	False
GCF_002309555.1	False
GCF_000240095.2	False
GCF_000238395.3	False
GCF_002310895.1	False
GCF_002330595.1	False
GCF_900195465.1	False
GCF_900195535.1	False
GCF_002330005.1	False
GCF_900195785.1	False
GCF_900195825.1	False
GCF_900195945.1	False
GCF_002330275.1	False
GCF_002330385.1	False
GCF_900196005.1	False
GCF_900196055.1	False
GCF_002330675.1	False
GCF_002330875.1	False
GCF_002354985.1	False
GCF_002355005.1	False
GCF_002355085.1	False
GCF_002356155.1	False
GCF_002355735.1	False
GCF_002285265.1	False
GCF_002285175.1	False
GCF_002285195.1	False
GCF_002285355.1	False
GCF_002285285.1	False
GCF_002285275.1	False
GCF_002288715.1	False
GCF_002285255.1	False
GCF_002285335.1	False
GCF_002285345.1	False
GCF_002285375.1	False
GCF_002022765.2	False
GCF_002285695.1	False
GCF_002286405.1	False
GCF_002285575.1	False
GCF_002285955.1	False
GCF_002286435.1	False
GCF_002285595.1	False
GCF_002286035.1	False
GCF_002285795.1	False
GCF_002285455.1	False
GCF_002285675.1	False
GCF_002286055.1	False
GCF_002286525.1	False
GCF_002285975.1	False
GCF_002286275.1	False
GCF_002286295.1	False
GCF_002285655.1	False
GCF_002286255.1	False
GCF_002286655.1	False
GCF_002093005.2	False
GCF_002285555.1	False
GCF_002285475.1	False
GCF_002285715.1	False
GCF_002286695.1	False
GCF_002286375.1	False
GCF_002286565.1	False
GCF_002286175.1	False
GCF_002285435.1	False
GCF_002285935.1	False
GCF_002285905.1	False
GCF_002285515.1	False
GCF_002285775.1	False
GCF_002285875.1	False
GCF_002286155.1	False
GCF_002286355.1	False
GCF_002286585.1	False
GCF_002286605.1	False
GCF_002286075.1	False
GCF_002286095.1	False
GCF_002286455.1	False
GCF_002286545.1	False
GCF_002286515.1	False
GCF_002285835.1	False
GCF_002278115.2	False
GCF_002286215.1	False
GCF_002286315.1	False
GCF_002287355.1	False
GCF_002287035.1	False
GCF_002286815.1	False
GCF_002287295.1	False
GCF_002287275.1	False
GCF_001272315.2	False
GCF_002289815.1	False
GCF_002291265.1	False
GCF_002290425.1	False
GCF_002290495.1	False
GCF_002289785.1	False
GCF_002289875.1	False
GCF_002290005.1	False
GCF_002289685.1	False
GCF_002289745.1	False
GCF_002292505.1	False
GCF_002302685.1	False
GCF_002303225.1	False
GCF_002303505.1	False
GCF_002303655.1	False
GCF_002301765.1	False
GCF_002303005.1	False
GCF_002300935.1	False
GCF_002301015.1	False
GCF_002301265.1	False
GCF_002302945.1	False
GCF_002301845.1	False
GCF_002302085.1	False
GCF_002301105.1	False
GCF_002302535.1	False
GCF_002301335.1	False
GCF_002301705.1	False
GCF_002302795.1	False
GCF_002302835.1	False
GCF_002301675.1	False
GCF_002300845.1	False
GCF_002300955.1	False
GCF_002301185.1	False
GCF_002301255.1	False
GCF_002302635.1	False
GCF_002303305.1	False
GCF_002302745.1	False
GCF_002303715.1	False
GCF_002301895.1	False
GCF_002301145.1	False
GCF_002302305.1	False
GCF_002303075.1	False
GCF_002301855.1	False
GCF_002302595.1	False
GCF_002302265.1	False
GCF_002302755.1	False
GCF_002302865.1	False
GCF_002300855.1	False
GCF_002302905.1	False
GCF_002301125.1	False
GCF_002301035.1	False
GCF_002302225.1	False
GCF_002302335.1	False
GCF_002302985.1	False
GCF_002301555.1	False
GCF_002302495.1	False
GCF_002302005.1	False
GCF_002302065.1	False
GCF_002303045.1	False
GCF_002303215.1	False
GCF_002303445.1	False
GCF_002303125.1	False
GCF_002303165.1	False
GCF_002303155.1	False
GCF_002302885.1	False
GCF_002303465.1	False
GCF_002303605.1	False
GCF_002303185.1	False
GCF_002303365.1	False
GCF_002303575.1	False
GCF_002300995.1	False
GCF_002301305.1	False
GCF_002301395.1	False
GCF_002302395.1	False
GCF_002301495.1	False
GCF_002302615.1	False
GCF_002302565.1	False
GCF_002301975.1	False
GCF_002303385.1	False
GCF_002302465.1	False
GCF_002303695.1	False
GCF_002300915.1	False
GCF_002303675.1	False
GCF_002301235.1	False
GCF_002301245.1	False
GCF_002302315.1	False
GCF_002301525.1	False
GCF_002301595.1	False
GCF_002301085.1	False
GCF_002303275.1	False
GCF_002301325.1	False
GCF_002301455.1	False
GCF_002301435.1	False
GCF_002302415.1	False
GCF_002301635.1	False
GCF_002301835.1	False
GCF_002302725.1	False
GCF_002302125.1	False
GCF_002302075.1	False
GCF_002302975.1	False
GCF_002303105.1	False
GCF_002138605.1	False
GCF_002288905.1	False
GCF_002303985.1	False
GCF_002310315.1	False
GCF_002310555.1	False
GCF_002309515.1	False
GCF_002310335.1	False
GCF_001969145.1	False
GCF_002310595.1	False
GCF_002310855.1	False
GCF_002243325.2	False
GCF_002310535.1	False
GCF_000238255.3	False
GCF_002310675.1	False
GCF_002310835.1	False
GCF_002310475.1	False
GCF_002310515.1	False
GCF_002313085.1	False
GCF_002310965.1	False
GCF_002312695.1	False
GCF_002313005.1	False
GCF_002312685.1	False
GCF_001039075.2	False
GCF_001039225.2	False
GCF_002312115.1	False
GCF_002312215.1	False
GCF_002312375.1	False
GCF_002312415.1	False
GCF_002310915.1	False
GCF_002312465.1	False
GCF_002312295.1	False
GCF_002312585.1	False
GCF_001039125.2	False
GCF_002310935.1	False
GCF_002278195.1	False
GCF_002278495.1	False
GCF_002278635.1	False
GCF_002278155.1	False
GCF_002278245.1	False
GCF_002278035.1	False
GCF_002274785.1	False
GCF_002275025.1	False
GCF_002275285.1	False
GCF_002275275.1	False
GCF_002276025.1	False
GCF_002277015.1	False
GCF_002277325.1	False
GCF_002277315.1	False
GCF_002276265.1	False
GCF_002276805.1	False
GCF_002277605.1	False
GCF_002277145.1	False
GCF_002277385.1	False
GCF_002271285.1	False
GCF_002276555.1	False
GCF_002276745.1	False
GCF_002276465.1	False
GCF_002276315.1	False
GCF_002277215.1	False
GCF_002277445.1	False
GCF_002277435.1	False
GCF_002276905.1	False
GCF_002276165.1	False
GCF_002277045.1	False
GCF_002277775.1	False
GCF_002277275.1	False
GCF_002276785.1	False
GCF_002277705.1	False
GCF_002277505.1	False
GCF_002277185.1	False
GCF_002277225.1	False
GCF_002277485.1	False
GCF_002277405.1	False
GCF_002277535.1	False
GCF_002277135.1	False
GCF_002276605.1	False
GCF_002276645.1	False
GCF_002277285.1	False
GCF_002277235.1	False
GCF_002277585.1	False
GCF_002277365.1	False
GCF_002277085.1	False
GCF_002277355.1	False
GCF_002276335.1	False
GCF_002277515.1	False
GCF_002276415.1	False
GCF_002277715.1	False
GCF_002276045.1	False
GCF_002277655.1	False
GCF_002277075.1	False
GCF_002276395.1	False
GCF_002276105.1	False
GCF_002277735.1	False
GCF_002277105.1	False
GCF_002276145.1	False
GCF_002276075.1	False
GCF_002276095.1	False
GCF_002277025.1	False
GCF_002276485.1	False
GCF_002250435.1	False
GCF_002276065.1	False
GCF_002283095.1	False
GCF_002283175.1	False
GCF_002283545.1	False
GCF_002282915.1	False
GCF_002283505.1	False
GCF_002283725.1	False
GCF_002284675.1	False
GCF_002284685.1	False
GCF_002283775.1	False
GCF_002283315.1	False
GCF_002283615.1	False
GCF_002283645.1	False
GCF_002284635.1	False
GCF_002284745.1	False
GCF_002284785.1	False
GCF_002284815.1	False
GCF_002283025.1	False
GCF_002283555.1	False
GCF_002284535.1	False
GCF_002284665.1	False
GCF_002072105.2	False
GCF_002284775.1	False
GCF_002283715.1	False
GCF_002150005.2	False
GCF_002287745.1	False
GCF_002289195.1	False
GCF_002288265.1	False
GCF_002288625.1	False
GCF_002288635.1	False
GCF_002289225.1	False
GCF_002289385.1	False
GCF_002289465.1	False
GCF_002289105.1	False
GCF_002289335.1	False
GCF_002289305.1	False
GCF_002289475.1	False
GCF_002289575.1	False
GCF_002289455.1	False
GCF_002288985.1	False
GCF_002289205.1	False
GCF_002289565.1	False
GCF_002289265.1	False
GCF_002289025.1	False
GCF_002289275.1	False
GCF_002289535.1	False
GCF_002300835.1	False
GCF_002300925.1	False
GCF_002301095.1	False
GCF_002303345.1	False
GCF_002301465.1	False
GCF_002303585.1	False
GCF_002288845.1	False
GCF_002301575.1	False
GCF_002301905.1	False
GCF_002302145.1	False
GCF_002307555.1	False
GCF_002307655.1	False
GCF_002307435.1	False
GCF_002307595.1	False
GCF_002307615.1	False
GCF_002307495.1	False
GCF_002307565.1	False
GCF_002139335.1	False
GCF_002138615.1	False
GCF_002139265.1	False
GCF_002138455.1	False
GCF_002138525.1	False
GCF_002138595.1	False
GCF_002139215.1	False
GCF_002307455.1	False
GCF_002138675.1	False
GCF_002138435.1	False
GCF_002138635.1	False
GCF_002139345.1	False
GCF_002138485.1	False
GCF_002163795.1	False
GCF_002138515.1	False
GCF_002139385.1	False
GCF_002138445.1	False
GCF_002139425.1	False
GCF_002139235.1	False
GCF_002139255.1	False
GCF_002312805.1	False
GCF_002312055.1	False
GCF_002313105.1	False
GCF_002312765.1	False
GCF_002310955.1	False
GCF_002312755.1	False
GCF_002312245.1	False
GCF_002312545.1	False
GCF_001039135.2	False
GCF_002312335.1	False
GCF_001039145.2	False
GCF_002313045.1	False
GCF_002312795.1	False
GCF_002312145.1	False
GCF_002312355.1	False
GCF_002312495.1	False
GCF_002312645.1	False
GCF_002313025.1	False
GCF_002312985.1	False
GCF_002312235.1	False
GCF_002312675.1	False
GCF_002312065.1	False
GCF_002313125.1	False
GCF_002313065.1	False
GCF_002312315.1	False
GCF_002312705.1	False
GCF_002312175.1	False
GCF_001039155.2	False
GCF_002312095.1	False
GCF_002312135.1	False
GCF_002312455.1	False
GCF_002312505.1	False
GCF_002312625.1	False
GCF_002312815.1	False
GCF_002312275.1	False
GCF_002312405.1	False
GCF_001039215.2	False
GCF_001039205.2	False
GCF_002312195.1	False
GCF_002312535.1	False
GCF_002312885.1	False
GCF_002312575.1	False
GCF_002216705.1	False
GCF_002312385.1	False
GCF_002312615.1	False
GCF_002318085.1	False
GCF_002318235.1	False
GCF_002318305.1	False
GCF_002318565.1	False
GCF_002319295.1	False
GCF_002318055.1	False
GCF_002317955.1	False
GCF_002318255.1	False
GCF_002318385.1	False
GCF_002318825.1	False
GCF_002318665.1	False
GCF_002317885.1	False
GCF_002318015.1	False
GCF_002318155.1	False
GCF_002318395.1	False
GCF_002319335.1	False
GCF_002319435.1	False
GCF_002318795.1	False
GCF_002318075.1	False
GCF_002318145.1	False
GCF_002318215.1	False
GCF_002318635.1	False
GCF_002318875.1	False
GCF_002319615.1	False
GCF_002319735.1	False
GCF_002317695.1	False
GCF_002319375.1	False
GCF_002318735.1	False
GCF_002319485.1	False
GCF_002318815.1	False
GCF_002318715.1	False
GCF_002318295.1	False
GCF_002319165.1	False
GCF_002318495.1	False
GCF_002319275.1	False
GCF_002319475.1	False
GCF_002318725.1	False
GCF_002318745.1	False
GCF_002319705.1	False
GCF_002318885.1	False
GCF_002326165.1	False
GCF_002326205.1	False
GCF_002326955.1	False
GCF_002326365.1	False
GCF_002327045.1	False
GCF_900196125.1	False
GCF_900196225.1	False
GCF_002332255.1	False
GCF_900196275.1	False
GCF_002327085.1	False
GCF_002327105.1	False
GCF_002330235.1	False
GCF_002330435.1	False
GCF_002324645.1	False
GCF_002326275.1	False
GCF_002335485.1	False
GCF_002327125.1	False
GCF_900196235.1	False
GCF_900206265.1	False
GCF_900196325.1	False
GCF_002330135.1	False
GCF_002330345.1	False
GCF_002324755.1	False
GCF_002330505.1	False
GCF_900195375.1	False
GCF_002330605.1	False
GCF_900195345.1	False
GCF_900195505.1	False
GCF_900195635.1	False
GCF_002335685.1	False
GCF_900195705.1	False
GCF_002330065.1	False
GCF_002330165.1	False
GCF_900195955.1	False
GCF_002330425.1	False
GCF_900196095.1	False
GCF_900196255.1	False
GCF_900196425.1	False
GCF_900196545.1	False
GCF_900196705.1	False
GCF_002324775.1	False
GCF_002330555.1	False
GCF_002330665.1	False
GCF_002331985.1	False
GCF_002329865.1	False
GCF_002330175.1	False
GCF_002330255.1	False
GCF_900195995.1	False
GCF_002330475.1	False
GCF_002330775.1	False
GCF_900196205.1	False
GCF_900196305.1	False
GCF_900196345.1	False
GCF_900196435.1	False
GCF_002330765.1	False
GCF_900195755.1	False
GCF_900195845.1	False
GCF_002330355.1	False
GCF_900196045.1	False
GCF_002330725.1	False
GCF_002330955.1	False
GCF_002332085.1	False
GCF_900196555.1	False
GCF_900196605.1	False
GCF_900195395.1	False
GCF_900195515.1	False
GCF_002332205.1	False
GCF_900196635.1	False
GCF_900195425.1	False
GCF_900195325.1	False
GCF_900195575.1	False
GCF_002346045.1	False
GCF_002346165.1	False
GCF_002346185.1	False
GCF_900195435.1	False
GCF_002346025.1	False
GCF_002346085.1	False
GCF_900196505.1	False
GCF_900196655.1	False
GCF_900195445.1	False
GCF_900195565.1	False
GCF_002346145.1	False
GCF_002343915.1	False
GCF_002345985.1	False
GCF_002346005.1	False
GCF_002346205.1	False
GCF_002351405.1	False
GCF_002351425.1	False
GCF_002351485.1	False
GCF_002351435.1	False
GCF_002368945.1	False
GCF_002357255.1	False
GCF_002357935.1	False
GCF_002356575.1	False
GCF_002357895.1	False
GCF_002356015.1	False
GCF_002356235.1	False
GCF_002355795.1	False
GCF_002356835.1	False
GCF_002357515.1	False
GCF_002356115.1	False
GCF_002357655.1	False
GCF_002357495.1	False
GCF_002355715.1	False
GCF_002354875.1	False
GCF_002356735.1	False
GCF_002357435.1	False
GCF_002355835.1	False
GCF_002357555.1	False
GCF_002333785.1	False
GCF_002356195.1	False
GCF_002357415.1	False
GCF_002356935.1	False
GCF_002357955.1	False
GCF_002357535.1	False
GCF_002357335.1	False
GCF_002357355.1	False
GCF_002357755.1	False
GCF_002357855.1	False
GCF_002317005.1	False
GCF_002317655.1	False
GCF_002319355.1	False
GCF_002317915.1	False
GCF_002318575.1	False
GCF_002317705.1	False
GCF_002319185.1	False
GCF_002319315.1	False
GCF_002317025.1	False
GCF_002317065.1	False
GCF_002319555.1	False
GCF_002319625.1	False
GCF_002318645.1	False
GCF_002318065.1	False
GCF_002318315.1	False
GCF_002317035.1	False
GCF_002318985.1	False
GCF_002319695.1	False
GCF_002319155.1	False
GCF_002317635.1	False
GCF_002317935.1	False
GCF_002318135.1	False
GCF_002318935.1	False
GCF_002319135.1	False
GCF_002318345.1	False
GCF_002318455.1	False
GCF_002318475.1	False
GCF_002318655.1	False
GCF_002319255.1	False
GCF_002319455.1	False
GCF_002317875.1	False
GCF_002318465.1	False
GCF_002319745.1	False
GCF_002317775.1	False
GCF_002318615.1	False
GCF_002318225.1	False
GCF_002319235.1	False
GCF_002318535.1	False
GCF_002319515.1	False
GCF_002319115.1	False
GCF_002319195.1	False
GCF_002319415.1	False
GCF_002317725.1	False
GCF_002317515.1	False
GCF_002319565.1	False
GCF_002318165.1	False
GCF_002319645.1	False
GCF_002319635.1	False
GCF_002318415.1	False
GCF_002319385.1	False
GCF_002317525.1	False
GCF_002326875.1	False
GCF_002330625.1	False
GCF_002330835.1	False
GCF_002327145.1	False
GCF_002324225.1	False
GCF_900195605.1	False
GCF_002325945.1	False
GCF_002324605.1	False
GCF_002324625.1	False
GCF_900195775.1	False
GCF_002326595.1	False
GCF_900195875.1	False
GCF_900209925.1	False
GCF_002332015.1	False
GCF_900215455.1	False
GCF_002332095.1	False
GCF_002332165.1	False
GCF_002324415.1	False
GCF_002326125.1	False
GCF_900195725.1	False
GCF_002326445.1	False
GCF_002324835.1	False
GCF_900195885.1	False
GCF_900195915.1	False
GCF_002330925.1	False
GCF_002332065.1	False
GCF_002323035.1	False
GCF_002324355.1	False
GCF_002326045.1	False
GCF_900195715.1	False
GCF_002326245.1	False
GCF_002326345.1	False
GCF_002324675.1	False
GCF_002324725.1	False
GCF_002326515.1	False
GCF_002326665.1	False
GCF_002326795.1	False
GCF_900195765.1	False
GCF_900195805.1	False
GCF_002324845.1	False
GCF_002326355.1	False
GCF_002326895.1	False
GCF_900196065.1	False
GCF_900196175.1	False
GCF_002326185.1	False
GCF_900196365.1	False
GCF_002326425.1	False
GCF_900196395.1	False
GCF_002326625.1	False
GCF_900196465.1	False
GCF_002324145.1	False
GCF_002326305.1	False
GCF_900195905.1	False
GCF_002326915.1	False
GCF_002326395.1	False
GCF_002326535.1	False
GCF_002326995.1	False
GCF_002332285.1	False
GCF_002326325.1	False
GCF_900196665.1	False
GCF_900196455.1	False
GCF_900196495.1	False
GCF_900196565.1	False
GCF_900195615.1	False
GCF_002324435.1	False
GCF_002326505.1	False
GCF_002325925.1	False
GCF_900196105.1	False
GCF_002325955.1	False
GCF_900196215.1	False
GCF_002335445.1	False
GCF_900196355.1	False
GCF_900196405.1	False
GCF_900196715.1	False
GCF_002326725.1	False
GCF_002324215.1	False
GCF_002326055.1	False
GCF_002326095.1	False
GCF_900195965.1	False
GCF_002326965.1	False
GCF_002325965.1	False
GCF_900196265.1	False
GCF_900196615.1	False
GCF_002326435.1	False
GCF_002326605.1	False
GCF_002324155.1	False
GCF_900196515.1	False
GCF_002326025.1	False
GCF_002324245.1	False
GCF_002324335.1	False
GCF_002326085.1	False
GCF_002326115.1	False
GCF_900195695.1	False
GCF_002326195.1	False
GCF_900195925.1	False
GCF_002326835.1	False
GCF_900196015.1	False
GCF_900184735.1	False
GCF_900215155.1	False
GCF_900196285.1	False
GCF_900196485.1	False
GCF_900196595.1	False
GCF_002324805.1	False
GCF_900195355.1	False
GCF_002330735.1	False
GCF_002366005.1	False
GCF_002366105.1	False
GCF_002366205.1	False
GCF_002366305.1	False
GCF_002366125.1	False
GCF_002366245.1	False
GCF_002366325.1	False
GCF_002365985.1	False
GCF_002366185.1	False
GCF_002366285.1	False
GCF_002366045.1	False
GCF_002366065.1	False
GCF_002366165.1	False
GCF_002366265.1	False
GCF_002366345.1	False
GCF_002355275.1	False
GCF_002355575.1	False
GCF_002356975.1	False
GCF_002357995.1	False
GCF_002356075.1	False
GCF_002355455.1	False
GCF_002355635.1	False
GCF_002356675.1	False
GCF_002357695.1	False
GCF_002356895.1	False
GCF_002355755.1	False
GCF_002357815.1	False
GCF_002355335.1	False
GCF_002357975.1	False
GCF_002356655.1	False
GCF_002355475.1	False
GCF_002356855.1	False
GCF_002356875.1	False
GCF_002357075.1	False
GCF_002357175.1	False
GCF_002355355.1	False
GCF_002356055.1	False
GCF_002358065.1	False
GCF_002356755.1	False
GCF_002356955.1	False
GCF_002357275.1	False
GCF_002355535.1	False
GCF_002356175.1	False
GCF_002356695.1	False
GCF_002356995.1	False
GCF_002357195.1	False
GCF_002352505.1	False
GCF_002355895.1	False
GCF_002357475.1	False
GCF_002355395.1	False
GCF_002357775.1	False
GCF_002357215.1	False
GCF_002358085.1	False
GCF_002354895.1	False
GCF_002355815.1	False
GCF_002355375.1	False
GCF_002355675.1	False
GCF_002357735.1	False
GCF_002355135.1	False
GCF_002355555.1	False
GCF_002357595.1	False
GCF_002355655.1	False
GCF_002357795.1	False
GCF_002355195.1	False
GCF_002355295.1	False
GCF_002357675.1	False
GCF_002356915.1	False
GCF_002357015.1	False
GCF_002357875.1	False
GCF_002356215.1	False
GCF_002357575.1	False
GCF_002356715.1	False
GCF_002355695.1	False
GCF_002357115.1	False
GCF_002358055.1	False
GCF_002358135.1	False
GCF_002355415.1	False
GCF_002357055.1	False
GCF_002357235.1	False
GCF_002352515.1	False
GCF_002357375.1	False
GCF_002356415.1	False
GCF_002356815.1	False
GCF_002356095.1	False
GCF_002356295.1	False
GCF_002353035.1	False
GCF_002357615.1	False
GCF_002357135.1	False
GCF_002357835.1	False
GCF_002356375.1	False
GCF_002355115.1	False
GCF_002357395.1	False
GCF_002352765.1	False
GCF_002356315.1	False
GCF_002355155.1	False
GCF_002357635.1	False
GCF_002357155.1	False
GCF_002356275.1	False
GCF_002355515.1	False
GCF_002358075.1	False
GCF_002356335.1	False
GCF_002374995.1	False
GCF_002374935.1	False
GCF_002374955.1	False
GCF_002375095.1	False
GCF_002374895.1	False
GCF_002375015.1	False
GCF_002375145.1	False
GCF_002378485.1	False
GCF_002378515.1	False
GCF_000576695.1	False
GCF_002317945.1	False
GCF_002317045.1	False
GCF_002318025.1	False
GCF_002319595.1	False
GCF_002318375.1	False
GCF_002318555.1	False
GCF_002319065.1	False
GCF_900195415.1	False
GCF_002332445.1	False
GCF_900195455.1	False
GCF_002333645.1	False
GCF_900195485.1	False
GCF_002324345.1	False
GCF_900195495.1	False
GCF_900195555.1	False
GCF_002334765.1	False
GCF_002334865.1	False
GCF_002327205.1	False
GCF_002334005.1	False
GCF_002334125.1	False
GCF_001912755.2	False
GCF_002330305.1	False
GCF_002330515.1	False
GCF_002330045.1	False
GCF_900215245.1	False
GCF_002335465.1	False
GCF_002324105.1	False
GCF_002332125.1	False
GCF_002324305.1	False
GCF_002332175.1	False
GCF_002324525.1	False
GCF_002326265.1	False
GCF_002325985.1	False
GCF_900195595.1	False
GCF_900195625.1	False
GCF_002324535.1	False
GCF_900195895.1	False
GCF_900195975.1	False
GCF_900196075.1	False
GCF_900196165.1	False
GCF_002332385.1	False
GCF_900196675.1	False
GCF_900196315.1	False
GCF_900215475.1	False
GCF_900196415.1	False
GCF_900230215.1	False
GCF_002333905.1	False
GCF_002334225.1	False
GCF_002334325.1	False
GCF_900195985.1	False
GCF_900196085.1	False
GCF_002334045.1	False
GCF_900196145.1	False
GCF_900196725.1	False
GCF_900196195.1	False
GCF_900196245.1	False
GCF_900221035.1	False
GCF_002333945.1	False
GCF_900196385.1	False
GCF_900195685.1	False
GCF_002333605.1	False
GCF_002333805.1	False
GCF_900195835.1	False
GCF_900195865.1	False
GCF_002334305.1	False
GCF_900195935.1	False
GCF_002335815.1	False
GCF_900196035.1	False
GCF_002334665.1	False
GCF_002334145.1	False
GCF_900196185.1	False
GCF_002335745.1	False
GCF_002334425.1	False
GCF_002332305.1	False
GCF_002334025.1	False
GCF_002334725.1	False
GCF_900196135.1	False
GCF_002333525.1	False
GCF_002335805.1	False
GCF_002333725.1	False
GCF_002333845.1	False
GCF_900196335.1	False
GCF_002329765.1	False
GCF_002329905.1	False
GCF_002334745.1	False
GCF_002335525.1	False
GCF_900195855.1	False
GCF_002334405.1	False
GCF_002334525.1	False
GCF_900196115.1	False
GCF_002334825.1	False
GCF_002333625.1	False
GCF_002333825.1	False
GCF_002333925.1	False
GCF_002329735.1	False
GCF_002334445.1	False
GCF_002329885.1	False
GCF_002329935.1	False
GCF_002334635.1	False
GCF_002334345.1	False
GCF_002334545.1	False
GCF_900196525.1	False
GCF_002330075.1	False
GCF_002330205.1	False
GCF_002330395.1	False
GCF_002330585.1	False
GCF_002330815.1	False
GCF_002330015.1	False
GCF_002330215.1	False
GCF_002324765.1	False
GCF_002330465.1	False
GCF_002326755.1	False
GCF_900196295.1	False
GCF_002334245.1	False
GCF_900196445.1	False
GCF_900196475.1	False
GCF_002329975.1	False
GCF_002330095.1	False
GCF_900196645.1	False
GCF_002330315.1	False
GCF_002326585.1	False
GCF_900199255.1	False
GCF_002330525.1	False
GCF_002330695.1	False
GCF_002330865.1	False
GCF_900199375.1	False
GCF_002334845.1	False
GCF_900196575.1	False
GCF_002326525.1	False
GCF_900196695.1	False
GCF_002329775.1	False
GCF_002329815.1	False
GCF_900182485.2	False
GCF_002332135.1	False
GCF_002326745.1	False
GCF_002329845.1	False
GCF_002330805.1	False
GCF_002327035.1	False
GCF_002330885.1	False
GCF_002326455.1	False
GCF_900196685.1	False
GCF_002326685.1	False
GCF_002329805.1	False
GCF_002332245.1	False
GCF_002335725.1	False
GCF_002329965.1	False
GCF_002332035.1	False
GCF_002330125.1	False
GCF_002326675.1	False
GCF_002329725.1	False
GCF_002329925.1	False
GCF_900205865.1	False
GCF_002354925.1	False
GCF_002355025.1	False
GCF_002355045.1	False
GCF_002355435.1	False
GCF_002355855.1	False
GCF_000348985.1	False
GCF_002374915.1	False
GCF_002317645.1	False
GCF_002319525.1	False
GCF_002318895.1	False
GCF_002318995.1	False
GCF_002327165.1	False
GCF_002324175.1	False
GCF_002326825.1	False
GCF_002324595.1	False
GCF_002327185.1	False
GCF_002324135.1	False
GCF_002324295.1	False
GCF_002333465.1	False
GCF_002324495.1	False
GCF_002333585.1	False
GCF_002324685.1	False
GCF_002326945.1	False
GCF_002327025.1	False
GCF_002334485.1	False
GCF_002334585.1	False
GCF_001890805.1	False
GCF_001792695.1	False
GCF_002332365.1	False
GCF_002324365.1	False
GCF_002326865.1	False
GCF_002333885.1	False
GCF_002324465.1	False
GCF_002334385.1	False
GCF_900195335.1	False
GCF_900195385.1	False
GCF_002324095.1	False
GCF_002326765.1	False
GCF_002333485.1	False
GCF_002333685.1	False
GCF_002333985.1	False
GCF_002334085.1	False
GCF_002334285.1	False
GCF_002324505.1	False
GCF_002334505.1	False
GCF_002334685.1	False
GCF_002324695.1	False
GCF_002334185.1	False
GCF_002324575.1	False
GCF_002334605.1	False
GCF_002335755.1	False
GCF_002334705.1	False
GCF_002332335.1	False
GCF_002324045.1	False
GCF_900195475.1	False
GCF_002333545.1	False
GCF_002333665.1	False
GCF_002333865.1	False
GCF_002334565.1	False
GCF_002334365.1	False
GCF_002334625.1	False
GCF_002334805.1	False
GCF_002332425.1	False
GCF_002333565.1	False
GCF_002333745.1	False
GCF_002324425.1	False
GCF_002334165.1	False
GCF_002334785.1	False
GCF_002333505.1	False
GCF_002332325.1	False
GCF_002333705.1	False
GCF_002334105.1	False
GCF_900195815.1	False
GCF_002334205.1	False
GCF_002332225.1	False
GCF_002332395.1	False
GCF_002324075.1	False
GCF_002324235.1	False
GCF_002333765.1	False
GCF_002333965.1	False
GCF_002334065.1	False
GCF_002334265.1	False
GCF_002334465.1	False
GCF_900195645.1	False
GCF_900215505.1	False
GCF_900195745.1	False
GCF_900195795.1	False
GCF_900005335.1	False
GCF_900195545.1	False
GCF_002346125.1	False
GCF_002346065.1	False
GCF_002346105.1	False
GCF_002355065.1	False
GCF_002356255.1	False
GCF_002356355.1	False
GCF_002356775.1	False
GCF_002355775.1	False
GCF_002355875.1	False
GCF_002355975.1	False
GCF_002356495.1	False
GCF_002356795.1	False
GCF_002357715.1	False
GCF_002357095.1	False
GCF_002357295.1	False
GCF_002355955.1	False
GCF_002355175.1	False
GCF_002355315.1	False
GCF_002357915.1	False
GCF_002356035.1	False
GCF_002356135.1	False
GCF_002355095.1	False
GCF_002355595.1	False
GCF_002357315.1	False
GCF_002357035.1	False
GCF_002353075.1	False
GCF_002357455.1	False
GCF_002366365.1	False
GCF_002368035.1	False
GCF_002368235.1	False
GCF_002270765.2	False
GCF_002402265.1	False
GCF_002366445.1	False
GCF_002360185.1	False
GCF_002369795.1	False
GCF_002374145.1	False
GCF_002383965.1	False
GCF_002366395.1	False
GCF_002369555.1	False
GCF_002379215.1	False
GCF_002374235.1	False
GCF_001579885.2	False
GCF_002368075.1	False
GCF_002367975.1	False
GCF_002369585.1	False
GCF_002379115.1	False
GCF_002369695.1	False
GCF_002379285.1	False
GCF_002379315.1	False
GCF_002366375.1	False
GCF_002383855.1	False
GCF_002360255.1	False
GCF_002369985.1	False
GCF_002370925.1	False
GCF_002368175.1	False
GCF_002374125.1	False
GCF_002367875.1	False
GCF_002368395.1	False
GCF_002379295.1	False
GCF_002362325.1	False
GCF_002368435.1	False
GCF_002368295.1	False
GCF_002369635.1	False
GCF_002369705.1	False
GCF_002374195.1	False
GCF_002365935.1	False
GCF_002381345.1	False
GCF_002382885.1	False
GCF_002379235.1	False
GCF_900205945.1	False
GCF_002384005.1	False
GCF_002370375.1	False
GCF_002369615.1	False
GCF_002381305.1	False
GCF_002368195.1	False
GCF_002369825.1	False
GCF_002369875.1	False
GCF_002369925.1	False
GCF_002366355.1	False
GCF_002369735.1	False
GCF_002370075.1	False
GCF_002367895.1	False
GCF_002379385.1	False
GCF_002222595.2	False
GCF_002368015.1	False
GCF_002370415.1	False
GCF_002374855.1	False
GCF_002362295.1	False
GCF_002374295.1	False
GCF_002369745.1	False
GCF_002374315.1	False
GCF_002374115.1	False
GCF_002374135.1	False
GCF_900205755.1	False
GCF_002369955.1	False
GCF_002369755.1	False
GCF_900215655.1	False
GCF_002374835.1	False
GCF_002382965.1	False
GCF_002362305.1	False
GCF_002360225.1	False
GCF_002374215.1	False
GCF_002369675.1	False
GCF_002368095.1	False
GCF_002374205.1	False
GCF_002374275.1	False
GCF_002393425.1	False
GCF_002386345.1	False
GCF_002386385.1	False
GCF_002406265.1	False
GCF_002393365.1	False
GCF_002406295.1	False
GCF_002406335.1	False
GCF_002406455.1	False
GCF_002406305.1	False
GCF_002260705.1	False
GCF_002406645.1	False
GCF_001646965.1	False
GCF_002406495.1	False
GCF_002406795.1	False
GCF_002406835.1	False
GCF_002406865.1	False
GCF_002406675.1	False
GCF_002406485.1	False
GCF_002406915.1	False
GCF_002406825.1	False
GCF_002406715.1	False
GCF_002406965.1	False
GCF_002406875.1	False
GCF_002406705.1	False
GCF_002406745.1	False
GCF_002406505.1	False
GCF_002406945.1	False
GCF_002407025.1	False
GCF_002366435.1	False
GCF_002369645.1	False
GCF_002406395.1	False
GCF_001773325.1	False
GCF_002375125.2	False
GCF_002386165.1	False
GCF_002393465.1	False
GCF_002386265.1	False
GCF_002393485.1	False
GCF_002393525.1	False
GCF_002393245.1	False
GCF_002393405.1	False
GCF_002386365.1	False
GCF_002386205.1	False
GCF_002393445.1	False
GCF_002386185.1	False
GCF_002393505.1	False
GCF_002406255.1	False
GCF_002393385.1	False
GCF_002386305.1	False
GCF_002393225.1	False
GCF_002386245.1	False
GCF_002386325.1	False
GCF_002386285.1	False
GCF_002406345.1	False
GCF_000187665.3	False
GCF_001642475.1	False
GCF_900078205.2	False
GCF_002407305.1	False
GCF_002407625.1	False
GCF_002407265.1	False
GCF_900078295.2	False
GCF_002407145.1	False
GCF_002407395.1	False
GCF_002407065.1	False
GCF_002407455.1	False
GCF_002360265.1	False
GCF_002370985.1	False
GCF_002369575.1	False
GCF_002104395.1	False
GCF_002368115.1	False
GCF_002382925.1	False
GCF_002379095.1	False
GCF_001922425.2	False
GCF_002381285.1	False
GCF_002360135.1	False
GCF_002360155.1	False
GCF_002369935.1	False
GCF_002383995.1	False
GCF_002381325.1	False
GCF_000891875.6	False
GCF_002393265.1	False
GCF_002407385.1	False
GCF_002407445.1	False
GCF_002407085.1	False
GCF_002407165.1	False
GCF_000826525.2	False
GCF_001517625.2	False
GCF_002458625.1	False
GCF_002463135.1	False
GCF_002463225.1	False
GCF_002458245.1	False
GCF_002458575.1	False
GCF_002459045.1	False
GCF_002459125.1	False
GCF_002459195.1	False
GCF_002460705.1	False
GCF_002459445.1	False
GCF_002460965.1	False
GCF_002459775.1	False
GCF_002460005.1	False
GCF_002461175.1	False
GCF_001890105.1	False
GCF_002407485.1	False
GCF_000825645.2	False
GCF_002407365.1	False
GCF_002407245.1	False
GCF_002407505.1	False
GCF_002407185.1	False
GCF_002407125.1	False
GCF_002407605.1	False
GCF_000826185.2	False
GCF_002407295.1	False
GCF_002407375.1	False
GCF_000464955.2	False
GCF_002407315.1	False
GCF_002407225.1	False
GCF_002407105.1	False
GCF_002407205.1	False
GCF_000825485.2	False
GCF_002374355.1	False
GCF_002367995.1	False
GCF_002374075.1	False
GCF_002379085.1	False
GCF_002370065.1	False
GCF_002381265.1	False
GCF_002383925.1	False
GCF_002381385.1	False
GCF_002367955.1	False
GCF_002362255.1	False
GCF_002368455.1	False
GCF_002369865.1	False
GCF_002379365.1	False
GCF_002368315.1	False
GCF_002368215.1	False
GCF_002368415.1	False
GCF_002370355.1	False
GCF_002383845.1	False
GCF_002381365.1	False
GCF_002360215.1	False
GCF_002368355.1	False
GCF_002368255.1	False
GCF_001042565.2	False
GCF_002383915.1	False
GCF_002370395.1	False
GCF_002379205.1	False
GCF_900184795.1	False
GCF_002360145.1	False
GCF_900215215.1	False
GCF_002362315.1	False
GCF_002379265.1	False
GCF_002383825.1	False
GCF_002383835.1	False
GCF_002383985.1	False
GCF_002370005.1	False
GCF_002370965.1	False
GCF_002374815.1	False
GCF_002369905.1	False
GCF_002383905.1	False
GCF_002370055.1	False
GCF_001831195.1	False
GCF_002406585.1	False
GCF_002406665.1	False
GCF_002407285.1	False
GCF_000825225.2	False
GCF_002443405.1	False
GCF_002443515.1	False
GCF_002417435.1	False
GCF_002444305.1	False
GCF_002441785.1	False
GCF_000829945.2	False
GCF_002444335.1	False
GCF_000825345.2	False
GCF_002444485.1	False
GCF_002444525.1	False
GCF_002441675.1	False
GCF_002446705.1	False
GCF_000825385.2	False
GCF_002411665.1	False
GCF_002442855.1	False
GCF_002416775.1	False
GCF_002464815.1	False
GCF_002462675.1	False
GCF_002442325.1	False
GCF_002443565.1	False
GCF_002443695.1	False
GCF_002458615.1	False
GCF_002461555.1	False
GCF_002458215.1	False
GCF_002458855.1	False
GCF_002460245.1	False
GCF_002460315.1	False
GCF_002460405.1	False
GCF_002459265.1	False
GCF_002460635.1	False
GCF_002459375.1	False
GCF_002459455.1	False
GCF_002459545.1	False
GCF_002460855.1	False
GCF_002459875.1	False
GCF_002458705.1	False
GCF_002458365.1	False
GCF_002458955.1	False
GCF_002458655.1	False
GCF_002458935.1	False
GCF_002459075.1	False
GCF_002459165.1	False
GCF_002459235.1	False
GCF_002459295.1	False
GCF_002459475.1	False
GCF_002459755.1	False
GCF_002461035.1	False
GCF_002460095.1	False
GCF_002461465.1	False
GCF_002460495.1	False
GCF_002459355.1	False
GCF_002460735.1	False
GCF_002459715.1	False
GCF_002459855.1	False
GCF_002460085.1	False
GCF_002460185.1	False
GCF_002460255.1	False
GCF_002461615.1	False
GCF_002460335.1	False
GCF_002460555.1	False
GCF_002460415.1	False
GCF_002461885.1	False
GCF_002462005.1	False
GCF_002461265.1	False
GCF_002460165.1	False
GCF_002460155.1	False
GCF_002460265.1	False
GCF_002460325.1	False
GCF_002461825.1	False
GCF_002460645.1	False
GCF_002460545.1	False
GCF_002462055.1	False
GCF_002462475.1	False
GCF_002462495.1	False
GCF_002461345.1	False
GCF_002412385.1	False
GCF_002461485.1	False
GCF_002459965.1	False
GCF_002460075.1	False
GCF_002461545.1	False
GCF_002460565.1	False
GCF_002460395.1	False
GCF_002460505.1	False
GCF_002460805.1	False
GCF_002462345.1	False
GCF_002461095.1	False
GCF_002462145.1	False
GCF_002462205.1	False
GCF_002462565.1	False
GCF_002417235.1	False
GCF_002460345.1	False
GCF_002461775.1	False
GCF_002460615.1	False
GCF_002461955.1	False
GCF_002460695.1	False
GCF_002462035.1	False
GCF_002460715.1	False
GCF_002460955.1	False
GCF_002462445.1	False
GCF_002462485.1	False
GCF_002461275.1	False
GCF_002461375.1	False
GCF_000349765.2	False
GCF_002443545.1	False
GCF_002460895.1	False
GCF_002462085.1	False
GCF_002461205.1	False
GCF_002462285.1	False
GCF_002441935.1	False
GCF_002417505.1	False
GCF_002447095.1	False
GCF_002443835.1	False
GCF_002447895.1	False
GCF_002444035.1	False
GCF_002444115.1	False
GCF_002447595.1	False
GCF_002444175.1	False
GCF_002444235.1	False
GCF_002446995.1	False
GCF_002443325.1	False
GCF_002447715.1	False
GCF_002443635.1	False
GCF_002447295.1	False
GCF_002447815.1	False
GCF_002447495.1	False
GCF_002448015.1	False
GCF_900078675.2	False
GCF_002444355.1	False
GCF_002444445.1	False
GCF_002411845.1	False
GCF_002444945.1	False
GCF_002447135.1	False
GCF_002445515.1	False
GCF_002445715.1	False
GCF_002463585.1	False
GCF_002446015.1	False
GCF_002417075.1	False
GCF_002446435.1	False
GCF_002446525.1	False
GCF_002444605.1	False
GCF_002416865.1	False
GCF_002416915.1	False
GCF_002444875.1	False
GCF_002445065.1	False
GCF_002416685.1	False
GCF_002445665.1	False
GCF_002411925.1	False
GCF_002445915.1	False
GCF_002416695.1	False
GCF_002446035.1	False
GCF_002446225.1	False
GCF_002446325.1	False
GCF_002416765.1	False
GCF_002444675.1	False
GCF_002444895.1	False
GCF_002445475.1	False
GCF_002445735.1	False
GCF_002445895.1	False
GCF_002446115.1	False
GCF_002445925.1	False
GCF_002463695.1	False
GCF_002416715.1	False
GCF_002446625.1	False
GCF_002417545.1	False
GCF_002411725.1	False
GCF_002445175.1	False
GCF_002460875.1	False
GCF_002464445.1	False
GCF_002463905.1	False
GCF_002445995.1	False
GCF_002463885.1	False
GCF_002464835.1	False
GCF_002463995.1	False
GCF_002417175.1	False
GCF_002417385.1	False
GCF_002444775.1	False
GCF_002416935.1	False
GCF_002444975.1	False
GCF_002460795.1	False
GCF_002445285.1	False
GCF_002445525.1	False
GCF_002442475.1	False
GCF_002461015.1	False
GCF_002445795.1	False
GCF_002464645.1	False
GCF_002446195.1	False
GCF_002442165.1	False
GCF_002464525.1	False
GCF_002446095.1	False
GCF_002416795.1	False
GCF_002446315.1	False
GCF_002464205.1	False
GCF_002456205.1	False
GCF_002464455.1	False
GCF_002462685.1	False
GCF_002464465.1	False
GCF_002462895.1	False
GCF_002463775.1	False
GCF_002464675.1	False
GCF_002463305.1	False
GCF_002463385.1	False
GCF_002416555.1	False
GCF_002446215.1	False
GCF_002464085.1	False
GCF_002442275.1	False
GCF_002446415.1	False
GCF_002442445.1	False
GCF_002463355.1	False
GCF_002464385.1	False
GCF_002463495.1	False
GCF_002463735.1	False
GCF_002463805.1	False
GCF_002463875.1	False
GCF_002463965.1	False
GCF_002463435.1	False
GCF_002463615.1	False
GCF_002442365.1	False
GCF_002464285.1	False
GCF_002463445.1	False
GCF_002462745.1	False
GCF_002462915.1	False
GCF_002463845.1	False
GCF_002464695.1	False
GCF_002464705.1	False
GCF_002463955.1	False
GCF_002463415.1	False
GCF_002464005.1	False
GCF_002463505.1	False
GCF_002464165.1	False
GCF_002463645.1	False
GCF_002446295.1	False
GCF_002446395.1	False
GCF_002446585.1	False
GCF_002456305.1	False
GCF_002463555.1	False
GCF_002464595.1	False
GCF_002463185.1	False
GCF_002463285.1	False
GCF_002464775.1	False
GCF_002464065.1	False
GCF_002464345.1	False
GCF_002442005.1	False
GCF_002463725.1	False
GCF_002464575.1	False
GCF_002458495.1	False
GCF_002443595.1	False
GCF_002442975.1	False
GCF_002446155.1	False
GCF_002446255.1	False
GCF_002446535.1	False
GCF_002444245.1	False
GCF_002444475.1	False
GCF_000825245.2	False
GCF_002446725.1	False
GCF_002446825.1	False
GCF_002444185.1	False
GCF_002444435.1	False
GCF_002444595.1	False
GCF_002446775.1	False
GCF_002443395.1	False
GCF_002462765.1	False
GCF_002456255.1	False
GCF_002417605.1	False
GCF_002446715.1	False
GCF_002446835.1	False
GCF_002441715.1	False
GCF_002443655.1	False
GCF_002443675.1	False
GCF_002456235.1	False
GCF_002443745.1	False
GCF_002443795.1	False
GCF_002442395.1	False
GCF_002462735.1	False
GCF_002462825.1	False
GCF_002443855.1	False
GCF_002456375.1	False
GCF_002462945.1	False
GCF_002456425.1	False
GCF_002456415.1	False
GCF_002444575.1	False
GCF_002456335.1	False
GCF_002444065.1	False
GCF_002444275.1	False
GCF_002463045.1	False
GCF_002463165.1	False
GCF_002461105.1	False
GCF_002457965.1	False
GCF_002458165.1	False
GCF_002462815.1	False
GCF_002461405.1	False
GCF_002458385.1	False
GCF_002463075.1	False
GCF_002461505.1	False
GCF_002443775.1	False
GCF_002462835.1	False
GCF_002443975.1	False
GCF_002444515.1	False
GCF_002456565.1	False
GCF_002463255.1	False
GCF_002416785.1	False
GCF_002456805.1	False
GCF_002458095.1	False
GCF_002461255.1	False
GCF_002458305.1	False
GCF_002463015.1	False
GCF_002443955.1	False
GCF_002462995.1	False
GCF_002444365.1	False
GCF_002456475.1	False
GCF_002463085.1	False
GCF_002456655.1	False
GCF_002461185.1	False
GCF_002462695.1	False
GCF_002461385.1	False
GCF_002461395.1	False
GCF_002463095.1	False
GCF_002458635.1	False
GCF_002461055.1	False
GCF_002416845.1	False
GCF_002461305.1	False
GCF_002462925.1	False
GCF_002458565.1	False
GCF_002461535.1	False
GCF_002458155.1	False
GCF_002458695.1	False
GCF_002460035.1	False
GCF_002458815.1	False
GCF_002460175.1	False
GCF_002458975.1	False
GCF_002458775.1	False
GCF_002459065.1	False
GCF_002461025.1	False
GCF_002447735.1	False
GCF_002461115.1	False
GCF_002447935.1	False
GCF_002448135.1	False
GCF_002458865.1	False
GCF_002458885.1	False
GCF_002417525.1	False
GCF_002442795.1	False
GCF_002462115.1	False
GCF_002462235.1	False
GCF_002411675.1	False
GCF_002411735.1	False
GCF_002461705.1	False
GCF_002459135.1	False
GCF_002459205.1	False
GCF_002459345.1	False
GCF_002462195.1	False
GCF_002459515.1	False
GCF_002411645.1	False
GCF_002412165.1	False
GCF_002459765.1	False
GCF_002459845.1	False
GCF_002416365.1	False
GCF_002416475.1	False
GCF_002443135.1	False
GCF_002442775.1	False
GCF_002461965.1	False
GCF_002462045.1	False
GCF_002443095.1	False
GCF_002443295.1	False
GCF_002462275.1	False
GCF_002459835.1	False
GCF_002416985.1	False
GCF_002459915.1	False
GCF_002417145.1	False
GCF_002441635.1	False
GCF_002416615.1	False
GCF_002443175.1	False
GCF_002460775.1	False
GCF_002459305.1	False
GCF_002459415.1	False
GCF_002459605.1	False
GCF_002412355.1	False
GCF_002459925.1	False
GCF_002417085.1	False
GCF_002460045.1	False
GCF_002411715.1	False
GCF_002460235.1	False
GCF_002460435.1	False
GCF_002416995.1	False
GCF_002417155.1	False
GCF_002460625.1	False
GCF_002411985.1	False
GCF_002416345.1	False
GCF_002417065.1	False
GCF_002416375.1	False
GCF_002459985.1	False
GCF_002416525.1	False
GCF_002460125.1	False
GCF_002442675.1	False
GCF_002442875.1	False
GCF_002417245.1	False
GCF_002417325.1	False
GCF_002460865.1	False
GCF_002416535.1	False
GCF_000014285.2	False
GCF_002460535.1	False
GCF_002460785.1	False
GCF_002416435.1	False
GCF_001042545.2	False
GCF_002441975.1	False
GCF_002462355.1	False
GCF_002462755.1	False
GCF_002416705.1	False
GCF_002462935.1	False
GCF_002463005.1	False
GCF_001042525.2	False
GCF_002417305.1	False
GCF_000820865.2	False
GCF_002417375.1	False
GCF_002417395.1	False
GCF_002460935.1	False
GCF_002460945.1	False
GCF_002411905.1	False
GCF_002462865.1	False
GCF_002443155.1	False
GCF_002444705.1	False
GCF_002444815.1	False
GCF_002445095.1	False
GCF_002442575.1	False
GCF_002411885.1	False
GCF_002416325.1	False
GCF_002417455.1	False
GCF_002442635.1	False
GCF_002442735.1	False
GCF_002416895.1	False
GCF_002417105.1	False
GCF_002417615.1	False
GCF_002444915.1	False
GCF_002463275.1	False
GCF_002445215.1	False
GCF_002463475.1	False
GCF_002445595.1	False
GCF_002463565.1	False
GCF_002445805.1	False
GCF_002467725.1	False
GCF_002287885.2	False
GCF_002468425.1	False
GCF_002466755.1	False
GCF_002468195.1	False
GCF_002467805.1	False
GCF_002468665.1	False
GCF_002468585.1	False
GCF_002467735.1	False
GCF_002468335.1	False
GCF_002468685.1	False
GCF_002466865.1	False
GCF_002466515.1	False
GCF_002464975.1	False
GCF_002465485.1	False
GCF_002466045.1	False
GCF_002468245.1	False
GCF_002468895.1	False
GCF_002468965.1	False
GCF_002468265.1	False
GCF_002468085.1	False
GCF_002466295.1	False
GCF_002466465.1	False
GCF_002469075.1	False
GCF_002467415.1	False
GCF_002469165.1	False
GCF_002466145.1	False
GCF_900199185.1	False
GCF_900096995.1	False
GCF_900016625.1	False
GCF_900215165.1	False
GCF_900002905.1	False
GCF_900019235.1	False
GCF_900215315.1	False
GCF_900007425.1	False
GCF_002473515.1	False
GCF_900003305.1	False
GCF_900002675.1	False
GCF_900003015.1	False
GCF_900003115.1	False
GCF_900003285.1	False
GCF_900007435.1	False
GCF_900003075.1	False
GCF_900221055.1	False
GCF_900002785.1	False
GCF_900003335.1	False
GCF_900215335.1	False
GCF_900220965.1	False
GCF_900007275.1	False
GCF_900003265.1	False
GCF_900003215.1	False
GCF_900003275.1	False
GCF_900002695.1	False
GCF_000938715.1	False
GCF_002441695.1	False
GCF_002444375.1	False
GCF_002444615.1	False
GCF_002441655.1	False
GCF_002444735.1	False
GCF_002441885.1	False
GCF_002417665.1	False
GCF_002444835.1	False
GCF_002445035.1	False
GCF_002445185.1	False
GCF_002445415.1	False
GCF_002443355.1	False
GCF_000825405.2	False
GCF_002443475.1	False
GCF_002443035.1	False
GCF_002417255.1	False
GCF_002443235.1	False
GCF_002443865.1	False
GCF_002444015.1	False
GCF_002444125.1	False
GCF_002441825.1	False
GCF_002444935.1	False
GCF_002445115.1	False
GCF_000825305.2	False
GCF_002445545.1	False
GCF_002443435.1	False
GCF_002445585.1	False
GCF_002441815.1	False
GCF_002417645.1	False
GCF_002445635.1	False
GCF_002443525.1	False
GCF_002445955.1	False
GCF_002443735.1	False
GCF_002443455.1	False
GCF_002445745.1	False
GCF_002445865.1	False
GCF_002442555.1	False
GCF_002446055.1	False
GCF_002443885.1	False
GCF_002444095.1	False
GCF_002446355.1	False
GCF_002446445.1	False
GCF_002446595.1	False
GCF_002442895.1	False
GCF_002441745.1	False
GCF_002445235.1	False
GCF_002441765.1	False
GCF_002445335.1	False
GCF_002445485.1	False
GCF_002445575.1	False
GCF_002443995.1	False
GCF_002446655.1	False
GCF_002462645.1	False
GCF_002442835.1	False
GCF_002448175.1	False
GCF_002447215.1	False
GCF_002462405.1	False
GCF_002462585.1	False
GCF_002447335.1	False
GCF_002447435.1	False
GCF_002462435.1	False
GCF_002442515.1	False
GCF_002442715.1	False
GCF_002461225.1	False
GCF_002412145.1	False
GCF_002447315.1	False
GCF_002447415.1	False
GCF_002447515.1	False
GCF_002417535.1	False
GCF_002442615.1	False
GCF_002447835.1	False
GCF_002448035.1	False
GCF_002443115.1	False
GCF_002458785.1	False
GCF_002461335.1	False
GCF_002461455.1	False
GCF_002458875.1	False
GCF_002461815.1	False
GCF_002442695.1	False
GCF_002443055.1	False
GCF_002417015.1	False
GCF_002417165.1	False
GCF_002444695.1	False
GCF_002444795.1	False
GCF_002463155.1	False
GCF_002463215.1	False
GCF_002445005.1	False
GCF_002445315.1	False
GCF_002445645.1	False
GCF_002445835.1	False
GCF_002463665.1	False
GCF_002446135.1	False
GCF_002417555.1	False
GCF_002464435.1	False
GCF_002463795.1	False
GCF_002464015.1	False
GCF_002442155.1	False
GCF_002456515.1	False
GCF_002456625.1	False
GCF_002461625.1	False
GCF_002464605.1	False
GCF_002456695.1	False
GCF_002464825.1	False
GCF_002456745.1	False
GCF_002442015.1	False
GCF_002442255.1	False
GCF_002442025.1	False
GCF_002464685.1	False
GCF_002456245.1	False
GCF_002464315.1	False
GCF_002464515.1	False
GCF_002461635.1	False
GCF_002456735.1	False
GCF_002456855.1	False
GCF_002462135.1	False
GCF_002442075.1	False
GCF_002457875.1	False
GCF_002442315.1	False
GCF_002442955.1	False
GCF_002442335.1	False
GCF_002459595.1	False
GCF_002459675.1	False
GCF_002456495.1	False
GCF_002458025.1	False
GCF_002458395.1	False
GCF_002458405.1	False
GCF_002458555.1	False
GCF_002458715.1	False
GCF_002459615.1	False
GCF_002459935.1	False
GCF_002457855.1	False
GCF_002458295.1	False
GCF_002458455.1	False
GCF_002465475.1	False
GCF_002467285.1	False
GCF_002468995.1	False
GCF_002467815.1	False
GCF_002468835.1	False
GCF_002469215.1	False
GCF_002469265.1	False
GCF_002467135.1	False
GCF_002467655.1	False
GCF_002467985.1	False
GCF_002465215.1	False
GCF_002466195.1	False
GCF_002466645.1	False
GCF_002465815.1	False
GCF_000825205.2	False
GCF_002443365.1	False
GCF_000825365.2	False
GCF_002442935.1	False
GCF_002443805.1	False
GCF_000825325.2	False
GCF_002443315.1	False
GCF_002443445.1	False
GCF_002412175.1	False
GCF_002443615.1	False
GCF_002416655.1	False
GCF_002443705.1	False
GCF_002443925.1	False
GCF_000825185.2	False
GCF_002444215.1	False
GCF_000825265.2	False
GCF_000825285.2	False
GCF_002442915.1	False
GCF_002446895.1	False
GCF_002447695.1	False
GCF_002447195.1	False
GCF_002443915.1	False
GCF_002444055.1	False
GCF_002444155.1	False
GCF_002448215.1	False
GCF_002462505.1	False
GCF_002462595.1	False
GCF_002444755.1	False
GCF_002446935.1	False
GCF_002411915.1	False
GCF_002444995.1	False
GCF_002445105.1	False
GCF_002447795.1	False
GCF_002447395.1	False
GCF_002447915.1	False
GCF_002448115.1	False
GCF_002444295.1	False
GCF_002462335.1	False
GCF_002444385.1	False
GCF_002462555.1	False
GCF_002444555.1	False
GCF_002444655.1	False
GCF_002444855.1	False
GCF_002447055.1	False
GCF_002447155.1	False
GCF_002447255.1	False
GCF_002445255.1	False
GCF_002447235.1	False
GCF_002445355.1	False
GCF_002446875.1	False
GCF_002445395.1	False
GCF_002447455.1	False
GCF_002447075.1	False
GCF_002447755.1	False
GCF_002445975.1	False
GCF_002447575.1	False
GCF_002446475.1	False
GCF_002446515.1	False
GCF_002446675.1	False
GCF_002441955.1	False
GCF_001641755.2	False
GCF_900078665.2	False
GCF_900078685.2	False
GCF_002447035.1	False
GCF_002445055.1	False
GCF_002445155.1	False
GCF_002445265.1	False
GCF_002446955.1	False
GCF_002447555.1	False
GCF_002445455.1	False
GCF_002447175.1	False
GCF_002445765.1	False
GCF_002447855.1	False
GCF_002447375.1	False
GCF_002412025.1	False
GCF_002412045.1	False
GCF_002447355.1	False
GCF_002446975.1	False
GCF_002445675.1	False
GCF_002447275.1	False
GCF_002447955.1	False
GCF_002446265.1	False
GCF_002448155.1	False
GCF_002447995.1	False
GCF_002446695.1	False
GCF_002446815.1	False
GCF_002448095.1	False
GCF_002445365.1	False
GCF_002445405.1	False
GCF_002447655.1	False
GCF_002445855.1	False
GCF_002446075.1	False
GCF_002448055.1	False
GCF_002446375.1	False
GCF_002447775.1	False
GCF_002446495.1	False
GCF_002446575.1	False
GCF_002447975.1	False
GCF_002448075.1	False
GCF_002446915.1	False
GCF_002448195.1	False
GCF_002447475.1	False
GCF_002446175.1	False
GCF_002447675.1	False
GCF_002447875.1	False
GCF_002416605.1	False
GCF_002446785.1	False
GCF_000349785.2	False
GCF_002447115.1	False
GCF_002411935.1	False
GCF_002462395.1	False
GCF_002416395.1	False
GCF_002411785.1	False
GCF_002447615.1	False
GCF_002447015.1	False
GCF_000819525.2	False
GCF_002411775.1	False
GCF_900078305.2	False
GCF_002411815.1	False
GCF_002447535.1	False
GCF_002447635.1	False
GCF_002442815.1	False
GCF_002461145.1	False
GCF_002456135.1	False
GCF_000723745.2	False
GCF_002416545.1	False
GCF_002459005.1	False
GCF_002442095.1	False
GCF_002463925.1	False
GCF_002464115.1	False
GCF_002442185.1	False
GCF_002456555.1	False
GCF_002456665.1	False
GCF_002461795.1	False
GCF_002417005.1	False
GCF_002442085.1	False
GCF_002442195.1	False
GCF_002456195.1	False
GCF_002457945.1	False
GCF_002442405.1	False
GCF_002456345.1	False
GCF_002441995.1	False
GCF_002464615.1	False
GCF_002442105.1	False
GCF_002464755.1	False
GCF_002464185.1	False
GCF_002456435.1	False
GCF_002442235.1	False
GCF_002464405.1	False
GCF_002464535.1	False
GCF_002464745.1	False
GCF_002461905.1	False
GCF_002456885.1	False
GCF_002457885.1	False
GCF_002442245.1	False
GCF_002457865.1	False
GCF_002456295.1	False
GCF_002442415.1	False
GCF_002456705.1	False
GCF_002456785.1	False
GCF_002456895.1	False
GCF_002464045.1	False
GCF_002464145.1	False
GCF_002458225.1	False
GCF_002458345.1	False
GCF_002464245.1	False
GCF_002464365.1	False
GCF_002458725.1	False
GCF_002462125.1	False
GCF_002458035.1	False
GCF_002461565.1	False
GCF_002463525.1	False
GCF_002461715.1	False
GCF_002463835.1	False
GCF_002458115.1	False
GCF_002464225.1	False
GCF_002464325.1	False
GCF_002458945.1	False
GCF_002459035.1	False
GCF_002459225.1	False
GCF_002459325.1	False
GCF_002416625.1	False
GCF_002459555.1	False
GCF_002457955.1	False
GCF_002456505.1	False
GCF_002463375.1	False
GCF_002461695.1	False
GCF_002463635.1	False
GCF_002463705.1	False
GCF_002461735.1	False
GCF_002458015.1	False
GCF_002461805.1	False
GCF_002461875.1	False
GCF_002461895.1	False
GCF_002461975.1	False
GCF_002459115.1	False
GCF_002459435.1	False
GCF_002456615.1	False
GCF_002463335.1	False
GCF_002461645.1	False
GCF_002456795.1	False
GCF_002456875.1	False
GCF_002458045.1	False
GCF_002464125.1	False
GCF_002458255.1	False
GCF_002458465.1	False
GCF_002458795.1	False
GCF_002462215.1	False
GCF_002459525.1	False
GCF_002416955.1	False
GCF_002459635.1	False
GCF_002462295.1	False
GCF_002416875.1	False
GCF_002459695.1	False
GCF_002456385.1	False
GCF_002457935.1	False
GCF_002458325.1	False
GCF_002458535.1	False
GCF_002459685.1	False
GCF_002459785.1	False
GCF_002456585.1	False
GCF_002456775.1	False
GCF_002458105.1	False
GCF_002458175.1	False
GCF_002458485.1	False
GCF_002464275.1	False
GCF_001754105.2	False
GCF_000881575.2	False
GCF_000856665.10	False
GCF_000883195.2	False
GCF_000843525.4	False
GCF_002467595.1	False
GCF_002464905.1	False
GCF_000848205.2	False
GCF_000918035.2	False
GCF_002465055.1	False
GCF_000856765.2	False
GCF_002466305.1	False
GCF_002467995.1	False
GCF_002465045.1	False
GCF_002466235.1	False
GCF_002468415.1	False
GCF_002465085.1	False
GCF_002466825.1	False
GCF_002468275.1	False
GCF_002468175.1	False
GCF_002467525.1	False
GCF_002467825.1	False
GCF_002465725.1	False
GCF_002468165.1	False
GCF_002466185.1	False
GCF_002466275.1	False
GCF_002468025.1	False
GCF_002466595.1	False
GCF_002466775.1	False
GCF_002466885.1	False
GCF_002468325.1	False
GCF_002468565.1	False
GCF_002466665.1	False
GCF_002468255.1	False
GCF_002468755.1	False
GCF_002465025.1	False
GCF_002468365.1	False
GCF_002467565.1	False
GCF_002468345.1	False
GCF_002468185.1	False
GCF_002465465.1	False
GCF_002466035.1	False
GCF_002473995.1	False
GCF_900230275.1	False
GCF_002474555.1	False
GCF_002474445.1	False
GCF_002474535.1	False
GCF_002473945.1	False
GCF_002473895.1	False
GCF_002474225.1	False
GCF_002474085.1	False
GCF_002473855.1	False
GCF_002474705.1	False
GCF_002474775.1	False
GCF_002475235.1	False
GCF_002475355.1	False
GCF_900002965.1	False
GCF_002474125.1	False
GCF_900230195.1	False
GCF_900199205.1	False
GCF_002474035.1	False
GCF_002474045.1	False
GCF_900003005.1	False
GCF_002474485.1	False
GCF_002474265.1	False
GCF_002474165.1	False
GCF_002475125.1	False
GCF_002474135.1	False
GCF_002474835.1	False
GCF_002473685.1	False
GCF_002473745.1	False
GCF_002474105.1	False
GCF_002473775.1	False
GCF_002473845.1	False
GCF_900207595.1	False
GCF_900215595.1	False
GCF_900206255.1	True
GCF_002474195.1	False
GCF_002475055.1	False
GCF_002474655.1	False
GCF_002474285.1	False
GCF_002475105.1	False
GCF_002475415.1	False
GCF_900003065.1	False
GCF_002474525.1	False
GCF_900215415.1	False
GCF_002473825.1	False
GCF_900215565.1	False
GCF_900230255.1	False
GCF_900215305.1	False
GCF_002474515.1	False
GCF_002473875.1	False
GCF_002474975.1	False
GCF_002475135.1	False
GCF_002475575.1	False
GCF_002475325.1	False
GCF_002475455.1	False
GCF_002475155.1	False
GCF_002474955.1	False
GCF_002475215.1	False
GCF_002475295.1	False
GCF_002475895.1	False
GCF_002484635.1	False
GCF_002487505.1	False
GCF_002486695.1	False
GCF_002487615.1	False
GCF_002487735.1	False
GCF_002485685.1	False
GCF_002487485.1	False
GCF_002485955.1	False
GCF_002487385.1	False
GCF_002475625.1	False
GCF_002475545.1	False
GCF_002475395.1	False
GCF_002475795.1	False
GCF_002475725.1	False
GCF_002474915.1	False
GCF_002486995.1	False
GCF_002485945.1	False
GCF_002486165.1	False
GCF_002486685.1	False
GCF_002485785.1	False
GCF_002487355.1	False
GCF_002487445.1	False
GCF_002485605.1	False
GCF_002474725.1	False
GCF_002475765.1	False
GCF_002475345.1	False
GCF_002474935.1	False
GCF_002474785.1	False
GCF_002487825.1	False
GCF_002485665.1	False
GCF_002485555.1	False
GCF_002487875.1	False
GCF_002487645.1	False
GCF_002485615.1	False
GCF_002487845.1	False
GCF_002486855.1	False
GCF_002487515.1	False
GCF_002487455.1	False
GCF_002487585.1	False
GCF_002487395.1	False
GCF_002486955.1	False
GCF_002487865.1	False
GCF_002486585.1	False
GCF_002487245.1	False
GCF_002487785.1	False
GCF_002486005.1	False
GCF_002485765.1	False
GCF_002487765.1	False
GCF_002487195.1	False
GCF_002487665.1	False
GCF_002486405.1	False
GCF_002488625.1	False
GCF_002488745.1	False
GCF_002489235.1	False
GCF_002489265.1	False
GCF_002489425.1	False
GCF_002488605.1	False
GCF_002488725.1	False
GCF_002489005.1	False
GCF_002490085.1	False
GCF_002504265.1	False
GCF_002490005.1	False
GCF_002488535.1	False
GCF_002489325.1	False
GCF_002490175.1	False
GCF_002490015.1	False
GCF_002489955.1	False
GCF_002490055.1	False
GCF_002489985.1	False
GCF_002489905.1	False
GCF_002490145.1	False
GCF_002490205.1	False
GCF_002489945.1	False
GCF_002504145.1	False
GCF_002489275.1	False
GCF_002464935.1	False
GCF_002510935.1	False
GCF_002513265.1	False
GCF_002511105.1	False
GCF_002509845.1	False
GCF_002513875.1	False
GCF_002511445.1	False
GCF_002513715.1	False
GCF_002511675.1	False
GCF_002513795.1	False
GCF_002511365.1	False
GCF_002513765.1	False
GCF_002511685.1	False
GCF_002515805.1	False
GCF_002515005.1	False
GCF_002512175.1	False
GCF_002516075.1	False
GCF_002513945.1	False
GCF_002515455.1	False
GCF_002516025.1	False
GCF_002513885.1	False
GCF_002515785.1	False
GCF_002515995.1	False
GCF_002511855.1	False
GCF_002512085.1	False
GCF_002515265.1	False
GCF_002515915.1	False
GCF_002515665.1	False
GCF_002514085.1	False
GCF_002515525.1	False
GCF_002514185.1	False
GCF_002515845.1	False
GCF_002515905.1	False
GCF_002514325.1	False
GCF_002515965.1	False
GCF_002515505.1	False
GCF_002516195.1	False
GCF_002514465.1	False
GCF_002515725.1	False
GCF_002513855.1	False
GCF_002514455.1	False
GCF_002516105.1	False
GCF_002515945.1	False
GCF_002516185.1	False
GCF_002514355.1	False
GCF_002515685.1	False
GCF_002516265.1	False
GCF_002514445.1	False
GCF_002514245.1	False
GCF_002515365.1	False
GCF_002513925.1	False
GCF_002512275.1	False
GCF_002515985.1	False
GCF_002516165.1	False
GCF_002514105.1	False
GCF_002416425.1	False
GCF_002515765.1	False
GCF_002515885.1	False
GCF_002514625.1	False
GCF_002514545.1	False
GCF_002515715.1	False
GCF_002513965.1	False
GCF_002514955.1	False
GCF_002514115.1	False
GCF_002515855.1	False
GCF_002516045.1	False
GCF_002514395.1	False
GCF_002516125.1	False
GCF_002513495.1	False
GCF_002516145.1	False
GCF_002515045.1	False
GCF_002516205.1	False
GCF_002514975.1	False
GCF_002514665.1	False
GCF_002514775.1	False
GCF_002515605.1	False
GCF_002513985.1	False
GCF_002514845.1	False
GCF_002515145.1	False
GCF_002514055.1	False
GCF_002514195.1	False
GCF_002515545.1	False
GCF_002514255.1	False
GCF_002514895.1	False
GCF_002515345.1	False
GCF_002515235.1	False
GCF_002516295.1	False
GCF_002515585.1	False
GCF_002516345.1	False
GCF_002514885.1	False
GCF_002514335.1	False
GCF_002515445.1	False
GCF_002514015.1	False
GCF_002519415.1	False
GCF_002518865.1	False
GCF_002518735.1	False
GCF_002519745.1	False
GCF_002517775.1	False
GCF_002519575.1	False
GCF_002518795.1	False
GCF_002519625.1	False
GCF_002518785.1	False
GCF_002519755.1	False
GCF_002519255.1	False
GCF_002518815.1	False
GCF_002519195.1	False
GCF_002518075.1	False
GCF_002518485.1	False
GCF_002519835.1	False
GCF_002517245.1	False
GCF_002517445.1	False
GCF_002517845.1	False
GCF_002516935.1	False
GCF_002518085.1	False
GCF_002517865.1	False
GCF_002517805.1	False
GCF_002517885.1	False
GCF_002519535.1	False
GCF_002519725.1	False
GCF_002518695.1	False
GCF_002519005.1	False
GCF_002519025.1	False
GCF_002519105.1	False
GCF_002516845.1	False
GCF_002517185.1	False
GCF_002517905.1	False
GCF_002518385.1	False
GCF_002518255.1	False
GCF_002519865.1	False
GCF_002528245.1	False
GCF_002527755.1	False
GCF_002527995.1	False
GCF_002525445.1	False
GCF_002525855.1	False
GCF_002526835.1	False
GCF_002525995.1	False
GCF_002526135.1	False
GCF_002526235.1	False
GCF_002526395.1	False
GCF_002525205.1	False
GCF_002525475.1	False
GCF_002526315.1	False
GCF_002525245.1	False
GCF_002526485.1	False
GCF_002526115.1	False
GCF_002528155.1	False
GCF_002528735.1	False
GCF_002524985.1	False
GCF_002526785.1	False
GCF_002527695.1	False
GCF_002526035.1	False
GCF_002526295.1	False
GCF_002528535.1	False
GCF_002526495.1	False
GCF_002526595.1	False
GCF_002526425.1	False
GCF_002527315.1	False
GCF_002525305.1	False
GCF_002526905.1	False
GCF_002526015.1	False
GCF_002526815.1	False
GCF_002526335.1	False
GCF_002528515.1	False
GCF_002527025.1	False
GCF_002527415.1	False
GCF_002527335.1	False
GCF_002527885.1	False
GCF_002527635.1	False
GCF_002525665.1	False
GCF_002524725.1	False
GCF_002525555.1	False
GCF_002527475.1	False
GCF_002528475.1	False
GCF_002528235.1	False
GCF_002527705.1	False
GCF_002527435.1	False
GCF_002528005.1	False
GCF_002528035.1	False
GCF_002525235.1	False
GCF_002525615.1	False
GCF_002524915.1	False
GCF_002525645.1	False
GCF_002527965.1	False
GCF_002528415.1	False
GCF_002527235.1	False
GCF_002528305.1	False
GCF_002528545.1	False
GCF_002527135.1	False
GCF_002527735.1	False
GCF_002527555.1	False
GCF_002525425.1	False
GCF_002527095.1	False
GCF_002524245.1	False
GCF_002525875.1	False
GCF_002525105.1	False
GCF_002525705.1	False
GCF_002525545.1	False
GCF_002529125.1	False
GCF_002529085.1	False
GCF_002528065.1	False
GCF_002528955.1	False
GCF_002531995.1	False
GCF_002527155.1	False
GCF_002526615.1	False
GCF_002526715.1	False
GCF_002528455.1	False
GCF_002527535.1	False
GCF_002525605.1	False
GCF_002524265.1	False
GCF_002525325.1	False
GCF_002525485.1	False
GCF_002525465.1	False
GCF_002526545.1	False
GCF_002528595.1	False
GCF_002527565.1	False
GCF_002528055.1	False
GCF_002528425.1	False
GCF_002528395.1	False
GCF_002528365.1	False
GCF_002528335.1	False
GCF_002528485.1	False
GCF_002529025.1	False
GCF_002528115.1	False
GCF_002527945.1	False
GCF_002526675.1	False
GCF_002527255.1	False
GCF_002527295.1	False
GCF_002530375.1	False
GCF_002528945.1	False
GCF_002529345.1	False
GCF_002528845.1	False
GCF_002528095.1	False
GCF_002531855.1	False
GCF_002528175.1	False
GCF_002528825.1	False
GCF_002528925.1	False
GCF_002525775.1	False
GCF_002528885.1	False
GCF_002528275.1	False
GCF_002530245.1	False
GCF_002532245.1	False
GCF_002520045.1	False
GCF_002532595.1	False
GCF_002529785.1	False
GCF_900002715.1	False
GCF_900230205.1	False
GCF_900003025.1	False
GCF_900003755.1	False
GCF_900003145.1	False
GCF_900215535.1	False
GCF_900215185.1	False
GCF_900230145.1	False
GCF_002469045.1	False
GCF_900207585.1	False
GCF_900003085.1	False
GCF_900215645.1	False
GCF_900003295.1	False
GCF_900215235.1	False
GCF_900215275.1	False
GCF_900003045.1	False
GCF_002473425.1	False
GCF_900005975.1	False
GCF_900220975.1	False
GCF_900002915.1	False
GCF_900215605.1	False
GCF_900230135.1	False
GCF_900002665.1	False
GCF_900003175.1	False
GCF_900002685.1	False
GCF_002469465.1	False
GCF_900215395.1	False
GCF_900009535.1	False
GCF_900230225.1	False
GCF_900215355.1	False
GCF_900221045.1	False
GCF_900215375.1	False
GCF_900003035.1	False
GCF_900002705.1	False
GCF_900007445.1	False
GCF_900003165.1	False
GCF_900006165.1	False
GCF_002473565.1	False
GCF_900003245.1	False
GCF_900003355.1	False
GCF_900003325.1	False
GCF_900002955.1	False
GCF_900002655.1	False
GCF_002473645.1	False
GCF_900006185.1	False
GCF_900005365.1	False
GCF_900003225.1	False
GCF_900230285.1	False
GCF_900206305.1	False
GCF_900215545.1	False
GCF_002473735.1	False
GCF_900215615.1	False
GCF_900230165.1	False
GCF_900002725.1	False
GCF_900002975.1	False
GCF_002473535.1	False
GCF_900002985.1	False
GCF_900217825.1	False
GCF_900217755.1	False
GCF_900002735.1	False
GCF_002473475.1	False
GCF_900002815.1	False
GCF_002473585.1	False
GCF_900215145.1	False
GCF_002473675.1	False
GCF_900215125.1	False
GCF_900003155.1	False
GCF_900003195.1	False
GCF_900003095.1	False
GCF_900002755.1	False
GCF_900003055.1	False
GCF_900002925.1	False
GCF_002473435.1	False
GCF_900221015.1	False
GCF_900230245.1	False
GCF_900221005.1	False
GCF_900003975.1	False
GCF_900005965.1	False
GCF_002473765.1	False
GCF_900003365.1	False
GCF_900007395.1	False
GCF_002473445.1	False
GCF_002469405.1	False
GCF_900015205.1	False
GCF_900215175.1	False
GCF_900003205.1	False
GCF_002473455.1	False
GCF_002473495.1	False
GCF_002473955.1	False
GCF_002474205.1	False
GCF_002473725.1	False
GCF_002473795.1	False
GCF_002484565.1	False
GCF_002484375.1	False
GCF_002484815.1	False
GCF_002476325.1	False
GCF_002485355.1	False
GCF_002484725.1	False
GCF_002485195.1	False
GCF_002484735.1	False
GCF_002485185.1	False
GCF_002485495.1	False
GCF_002488815.1	False
GCF_002488975.1	False
GCF_002488005.1	False
GCF_002484875.1	False
GCF_002485075.1	False
GCF_002488275.1	False
GCF_002488445.1	False
GCF_002490105.1	False
GCF_002488105.1	False
GCF_002489725.1	False
GCF_002488525.1	False
GCF_002489625.1	False
GCF_002488965.1	False
GCF_002487925.1	False
GCF_002488205.1	False
GCF_002487945.1	False
GCF_002488375.1	False
GCF_002489665.1	False
GCF_002489655.1	False
GCF_002488195.1	False
GCF_002490125.1	False
GCF_002488805.1	False
GCF_002488655.1	False
GCF_002489075.1	False
GCF_002489765.1	False
GCF_002488015.1	False
GCF_002488035.1	False
GCF_002488115.1	False
GCF_002489775.1	False
GCF_002488485.1	False
GCF_002489585.1	False
GCF_002488895.1	False
GCF_002489115.1	False
GCF_002489315.1	False
GCF_002488025.1	False
GCF_002488165.1	False
GCF_002489065.1	False
GCF_002488885.1	False
GCF_002488645.1	False
GCF_002488735.1	False
GCF_002489735.1	False
GCF_002488395.1	False
GCF_002489805.1	False
GCF_002489545.1	False
GCF_002488545.1	False
GCF_002488845.1	False
GCF_002488505.1	False
GCF_002489025.1	False
GCF_002489465.1	False
GCF_002487975.1	False
GCF_002488425.1	False
GCF_002488325.1	False
GCF_002488085.1	False
GCF_002489505.1	False
GCF_002488755.1	False
GCF_002489305.1	False
GCF_002489225.1	False
GCF_002489385.1	False
GCF_002489855.1	False
GCF_002488125.1	False
GCF_002488945.1	False
GCF_002488705.1	False
GCF_002488665.1	False
GCF_002489885.1	False
GCF_002488925.1	False
GCF_002489105.1	False
GCF_002488365.1	False
GCF_002488215.1	False
GCF_002488185.1	False
GCF_002488465.1	False
GCF_002488265.1	False
GCF_002488585.1	False
GCF_002489145.1	False
GCF_002489405.1	False
GCF_002489435.1	False
GCF_002488305.1	False
GCF_002489515.1	False
GCF_002489845.1	False
GCF_002488345.1	False
GCF_002489825.1	False
GCF_002504385.1	False
GCF_002490045.1	False
GCF_002489675.1	False
GCF_002489185.1	False
GCF_002488855.1	False
GCF_002489335.1	False
GCF_002489035.1	False
GCF_002489575.1	False
GCF_002489565.1	False
GCF_002489195.1	False
GCF_002504365.1	False
GCF_002489915.1	False
GCF_002490225.1	False
GCF_002490165.1	False
GCF_002511595.1	False
GCF_002511345.1	False
GCF_002512915.1	False
GCF_002511645.1	False
GCF_002513055.1	False
GCF_002513155.1	False
GCF_002511735.1	False
GCF_002512375.1	False
GCF_002513015.1	False
GCF_002512255.1	False
GCF_002512525.1	False
GCF_002510605.1	False
GCF_002510435.1	False
GCF_002510405.1	False
GCF_002512585.1	False
GCF_002511705.1	False
GCF_002511935.1	False
GCF_002512035.1	False
GCF_002512215.1	False
GCF_002511845.1	False
GCF_002512355.1	False
GCF_002512245.1	False
GCF_002512425.1	False
GCF_002509765.1	False
GCF_002510355.1	False
GCF_002512565.1	False
GCF_002510485.1	False
GCF_002510695.1	False
GCF_002510175.1	False
GCF_002512455.1	False
GCF_002509805.1	False
GCF_002509965.1	False
GCF_002512855.1	False
GCF_002510815.1	False
GCF_002513195.1	False
GCF_002513555.1	False
GCF_002510565.1	False
GCF_002512515.1	False
GCF_002512675.1	False
GCF_002513235.1	False
GCF_002513355.1	False
GCF_002513145.1	False
GCF_002511045.1	False
GCF_002511125.1	False
GCF_002510595.1	False
GCF_002512605.1	False
GCF_002511215.1	False
GCF_002512805.1	False
GCF_002513175.1	False
GCF_002510855.1	False
GCF_002512905.1	False
GCF_002513075.1	False
GCF_002511205.1	False
GCF_002510325.1	False
GCF_002511475.1	False
GCF_002513275.1	False
GCF_002512415.1	False
GCF_002510665.1	False
GCF_002510675.1	False
GCF_002512995.1	False
GCF_002513305.1	False
GCF_002513115.1	False
GCF_002513415.1	False
GCF_002511295.1	False
GCF_002513525.1	False
GCF_002513625.1	False
GCF_002510515.1	False
GCF_002510745.1	False
GCF_002513315.1	False
GCF_002511945.1	False
GCF_002510925.1	False
GCF_002511025.1	False
GCF_002511135.1	False
GCF_002511195.1	False
GCF_002510985.1	False
GCF_002511035.1	False
GCF_002513395.1	False
GCF_002513605.1	False
GCF_002510425.1	False
GCF_002513705.1	False
GCF_002511585.1	False
GCF_002510645.1	False
GCF_002513385.1	False
GCF_002511865.1	False
GCF_002511355.1	False
GCF_002510495.1	False
GCF_002511785.1	False
GCF_002513565.1	False
GCF_002510775.1	False
GCF_002511885.1	False
GCF_002513435.1	False
GCF_002510885.1	False
GCF_002512005.1	False
GCF_002513645.1	False
GCF_002512105.1	False
GCF_002513655.1	False
GCF_002513845.1	False
GCF_002511775.1	False
GCF_002510785.1	False
GCF_002513485.1	False
GCF_002512015.1	False
GCF_002512195.1	False
GCF_002511055.1	False
GCF_002513695.1	False
GCF_002512345.1	False
GCF_002513785.1	False
GCF_002511265.1	False
GCF_002509925.1	False
GCF_002511525.1	False
GCF_002513455.1	False
GCF_002516765.1	False
GCF_002516855.1	False
GCF_002516825.1	False
GCF_002516385.1	False
GCF_002516745.1	False
GCF_002517765.1	False
GCF_002517985.1	False
GCF_002518125.1	False
GCF_002518525.1	False
GCF_002518615.1	False
GCF_002523845.1	False
GCF_002524285.1	False
GCF_002522575.1	False
GCF_002524335.1	False
GCF_002524545.1	False
GCF_002524205.1	False
GCF_002522875.1	False
GCF_002524695.1	False
GCF_002524465.1	False
GCF_002524105.1	False
GCF_002525145.1	False
GCF_002524615.1	False
GCF_002524395.1	False
GCF_002522395.1	False
GCF_002524785.1	False
GCF_002523605.1	False
GCF_002523435.1	False
GCF_002524115.1	False
GCF_002522735.1	False
GCF_002523195.1	False
GCF_002523045.1	False
GCF_002524135.1	False
GCF_002524365.1	False
GCF_002524825.1	False
GCF_002524305.1	False
GCF_002525015.1	False
GCF_002524485.1	False
GCF_002524325.1	False
GCF_002525085.1	False
GCF_002525045.1	False
GCF_002522225.1	False
GCF_002524745.1	False
GCF_002525165.1	False
GCF_002525335.1	False
GCF_002524605.1	False
GCF_002524885.1	False
GCF_002522665.1	False
GCF_002525255.1	False
GCF_002524995.1	False
GCF_002525065.1	False
GCF_002522585.1	False
GCF_002522645.1	False
GCF_002525345.1	False
GCF_002531555.1	False
GCF_002525695.1	False
GCF_002524665.1	False
GCF_002524945.1	False
GCF_002524805.1	False
GCF_002525115.1	False
GCF_002525715.1	False
GCF_002524505.1	False
GCF_002525365.1	False
GCF_002525405.1	False
GCF_002524755.1	False
GCF_002527815.1	False
GCF_002525225.1	False
GCF_002527455.1	False
GCF_002528765.1	False
GCF_002524835.1	False
GCF_002526095.1	False
GCF_002525525.1	False
GCF_002531875.1	False
GCF_002526195.1	False
GCF_002525915.1	False
GCF_002527855.1	False
GCF_002528355.1	False
GCF_002525685.1	False
GCF_002525585.1	False
GCF_002528185.1	False
GCF_002526355.1	False
GCF_002526415.1	False
GCF_002527915.1	False
GCF_002526965.1	False
GCF_002527505.1	False
GCF_002527215.1	False
GCF_002526665.1	False
GCF_002530955.1	False
GCF_002526995.1	False
GCF_002527195.1	False
GCF_002527935.1	False
GCF_002525825.1	False
GCF_002531125.1	False
GCF_002527595.1	False
GCF_002529305.1	False
GCF_002526055.1	False
GCF_002526435.1	False
GCF_002532395.1	False
GCF_002527355.1	False
GCF_002529705.1	False
GCF_002530315.1	False
GCF_002530145.1	False
GCF_002527765.1	False
GCF_002526215.1	False
GCF_002527275.1	False
GCF_002525895.1	False
GCF_002527105.1	False
GCF_002527615.1	False
GCF_002532025.1	False
GCF_002528605.1	False
GCF_002526255.1	False
GCF_002526475.1	False
GCF_002526845.1	False
GCF_002527375.1	False
GCF_002529145.1	False
GCF_002526605.1	False
GCF_002525925.1	False
GCF_002526375.1	False
GCF_002527015.1	False
GCF_002528635.1	False
GCF_002528655.1	False
GCF_002528665.1	False
GCF_002526555.1	False
GCF_002531575.1	False
GCF_002527055.1	False
GCF_002532045.1	False
GCF_002526935.1	False
GCF_002531655.1	False
GCF_002531805.1	False
GCF_002526155.1	False
GCF_002526175.1	False
GCF_002528575.1	False
GCF_002528705.1	False
GCF_002534515.1	False
GCF_002549635.1	False
GCF_002532925.1	False
GCF_002533195.1	False
GCF_002533425.1	False
GCF_002534585.1	False
GCF_002549655.1	False
GCF_002532905.1	False
GCF_002532975.1	False
GCF_002533755.1	False
GCF_002533205.1	False
GCF_002534135.1	False
GCF_002533415.1	False
GCF_002533455.1	False
GCF_002549615.1	False
GCF_002549495.1	False
GCF_002549575.1	False
GCF_002532895.1	False
GCF_002533105.1	False
GCF_002533285.1	False
GCF_002533095.1	False
GCF_002533925.1	False
GCF_002533335.1	False
GCF_002533355.1	False
GCF_002533135.1	False
GCF_002537995.1	False
GCF_002536675.1	False
GCF_002533145.1	False
GCF_002533975.1	False
GCF_002533295.1	False
GCF_002533365.1	False
GCF_002534145.1	False
GCF_002534305.1	False
GCF_002532915.1	False
GCF_002537815.1	False
GCF_002533515.1	False
GCF_002538255.1	False
GCF_002537165.1	False
GCF_002534295.1	False
GCF_002537325.1	False
GCF_002534095.1	False
GCF_002534225.1	False
GCF_002537735.1	False
GCF_002533685.1	False
GCF_002533985.1	False
GCF_002534175.1	False
GCF_002538515.1	False
GCF_002533065.1	False
GCF_002533275.1	False
GCF_002533495.1	False
GCF_002538055.1	False
GCF_002533575.1	False
GCF_002533605.1	False
GCF_002534215.1	False
GCF_002534325.1	False
GCF_002532995.1	False
GCF_002534455.1	False
GCF_002533235.1	False
GCF_002533375.1	False
GCF_002537855.1	False
GCF_002533525.1	False
GCF_002533595.1	False
GCF_002533845.1	False
GCF_002536875.1	False
GCF_002534005.1	False
GCF_002534495.1	False
GCF_002533855.1	False
GCF_002536515.1	False
GCF_002534065.1	False
GCF_002538345.1	False
GCF_002538415.1	False
GCF_002537345.1	False
GCF_002534375.1	False
GCF_002537475.1	False
GCF_002534615.1	False
GCF_002533535.1	False
GCF_002533615.1	False
GCF_002536645.1	False
GCF_002533995.1	False
GCF_002544015.1	False
GCF_002543685.1	False
GCF_002534675.1	False
GCF_002534875.1	False
GCF_002538955.1	False
GCF_002540285.1	False
GCF_002535495.1	False
GCF_002538555.1	False
GCF_002535895.1	False
GCF_002536075.1	False
GCF_002541635.1	False
GCF_002542055.1	False
GCF_002542315.1	False
GCF_002538635.1	False
GCF_002468985.1	False
GCF_002469235.1	False
GCF_002465405.1	False
GCF_002469205.1	False
GCF_002467205.1	False
GCF_900205375.1	False
GCF_900205365.1	False
GCF_002468725.1	False
GCF_002468815.1	False
GCF_002465675.1	False
GCF_900215515.1	False
GCF_900205965.1	False
GCF_900215575.1	False
GCF_900221025.1	False
GCF_002468655.1	False
GCF_002469055.1	False
GCF_002467345.1	False
GCF_002468805.1	False
GCF_900089835.1	False
GCF_002466345.1	False
GCF_002467245.1	False
GCF_002467445.1	False
GCF_900205395.1	False
GCF_002466365.1	False
GCF_002466975.1	False
GCF_002467895.1	False
GCF_002466255.1	False
GCF_900217235.1	False
GCF_002469015.1	False
GCF_002465125.1	False
GCF_900205385.1	False
GCF_002465505.1	False
GCF_002469285.1	False
GCF_002469115.1	False
GCF_002466585.1	False
GCF_002467745.1	False
GCF_002469155.1	False
GCF_002468495.1	False
GCF_002467125.1	False
GCF_900205915.1	False
GCF_900205925.1	False
GCF_001250235.2	False
GCF_002466675.1	False
GCF_002468575.1	False
GCF_002468095.1	False
GCF_900218135.1	False
GCF_900215265.1	False
GCF_900215325.1	False
GCF_900207575.1	False
GCF_900161835.1	False
GCF_900176235.1	False
GCF_900007195.1	False
GCF_900215465.1	False
GCF_900215385.1	False
GCF_002468825.1	False
GCF_900205935.1	False
GCF_900220995.1	False
GCF_900217835.1	False
GCF_900215295.1	False
GCF_900215485.1	False
GCF_900215365.1	False
GCF_900215195.1	False
GCF_900218065.1	False
GCF_900215345.1	False
GCF_900220985.1	False
GCF_900205905.1	False
GCF_900230125.1	False
GCF_900215625.1	False
GCF_900002745.1	False
GCF_900217905.1	False
GCF_900217815.1	False
GCF_900217725.1	False
GCF_900215525.1	False
GCF_900215225.1	False
GCF_900002635.1	False
GCF_900002775.1	False
GCF_900215445.1	False
GCF_900003105.1	False
GCF_900002795.1	False
GCF_900003125.1	False
GCF_900230175.1	False
GCF_002469415.1	False
GCF_900217795.1	False
GCF_900218035.1	False
GCF_002469425.1	False
GCF_900007385.1	False
GCF_002469435.1	False
GCF_900002645.1	False
GCF_900002765.1	False
GCF_900003345.1	False
GCF_002476095.1	False
GCF_002485875.1	False
GCF_002486475.1	False
GCF_002475445.1	False
GCF_002486765.1	False
GCF_002486845.1	False
GCF_002476005.1	False
GCF_002474455.1	False
GCF_002475195.1	False
GCF_002474635.1	False
GCF_002475875.1	False
GCF_002475675.1	False
GCF_002476085.1	False
GCF_002476215.1	False
GCF_002476355.1	False
GCF_002486575.1	False
GCF_002487015.1	False
GCF_002486495.1	False
GCF_002473655.1	False
GCF_002486625.1	False
GCF_002487095.1	False
GCF_002486075.1	False
GCF_002476135.1	False
GCF_002475595.1	False
GCF_002475935.1	False
GCF_002475085.1	False
GCF_002475845.1	False
GCF_002484455.1	False
GCF_002475705.1	False
GCF_002486645.1	False
GCF_002486895.1	False
GCF_002476055.1	False
GCF_002485105.1	False
GCF_002487285.1	False
GCF_002474825.1	False
GCF_002486235.1	False
GCF_002487135.1	False
GCF_002474875.1	False
GCF_002476265.1	False
GCF_002484655.1	False
GCF_002476305.1	False
GCF_002484545.1	False
GCF_002476375.1	False
GCF_002485585.1	False
GCF_002486265.1	False
GCF_002474895.1	False
GCF_002476295.1	False
GCF_002476395.1	False
GCF_002475175.1	False
GCF_002484405.1	False
GCF_002476255.1	False
GCF_002484535.1	False
GCF_002475865.1	False
GCF_002484965.1	False
GCF_002475555.1	False
GCF_002484785.1	False
GCF_002475975.1	False
GCF_002484685.1	False
GCF_002476205.1	False
GCF_002484485.1	False
GCF_002484855.1	False
GCF_002484575.1	False
GCF_002476195.1	False
GCF_002484835.1	False
GCF_002484975.1	False
GCF_002485345.1	False
GCF_002485115.1	False
GCF_002475925.1	False
GCF_002484915.1	False
GCF_002476345.1	False
GCF_002484415.1	False
GCF_002485465.1	False
GCF_002484595.1	False
GCF_002484615.1	False
GCF_002475665.1	False
GCF_002484515.1	False
GCF_002476125.1	False
GCF_002476045.1	False
GCF_002476165.1	False
GCF_002484695.1	False
GCF_002484425.1	False
GCF_002484825.1	False
GCF_002485145.1	False
GCF_002474645.1	False
GCF_002484955.1	False
GCF_002485015.1	False
GCF_002475305.1	False
GCF_002485485.1	False
GCF_002485435.1	False
GCF_002485025.1	False
GCF_002484465.1	False
GCF_002485545.1	False
GCF_002487935.1	False
GCF_002489165.1	False
GCF_002489475.1	False
GCF_002489645.1	False
GCF_001417885.1	False
GCF_002507785.1	False
GCF_002504105.1	False
GCF_002507445.1	False
GCF_002508055.1	False
GCF_002508125.1	False
GCF_002507655.1	False
GCF_002507575.1	False
GCF_002490275.1	False
GCF_002504285.1	False
GCF_002508265.1	False
GCF_002507495.1	False
GCF_002508045.1	False
GCF_002494445.1	False
GCF_002507485.1	False
GCF_002508115.1	False
GCF_002508155.1	False
GCF_002507835.1	False
GCF_002507625.1	False
GCF_002508205.1	False
GCF_002508035.1	False
GCF_002507455.1	False
GCF_002507635.1	False
GCF_002507955.1	False
GCF_002501585.1	False
GCF_002510085.1	False
GCF_002510345.1	False
GCF_002504185.1	False
GCF_002508025.1	False
GCF_002508285.1	False
GCF_002507755.1	False
GCF_002508195.1	False
GCF_002490265.1	False
GCF_002509865.1	False
GCF_002510245.1	False
GCF_002510715.1	False
GCF_002512655.1	False
GCF_002512735.1	False
GCF_002510275.1	False
GCF_002511415.1	False
GCF_002504165.1	False
GCF_002507975.1	False
GCF_002504085.1	False
GCF_900003315.1	False
GCF_002510165.1	False
GCF_002510265.1	False
GCF_002510255.1	False
GCF_002510865.1	False
GCF_002510065.1	False
GCF_002512815.1	False
GCF_002512925.1	False
GCF_002512485.1	False
GCF_002507665.1	False
GCF_002494345.1	False
GCF_002501565.1	False
GCF_002510125.1	False
GCF_002510505.1	False
GCF_002510585.1	False
GCF_002510755.1	False
GCF_002512645.1	False
GCF_002512715.1	False
GCF_002510955.1	False
GCF_002511285.1	False
GCF_002510145.1	False
GCF_002513035.1	False
GCF_002510095.1	False
GCF_002511115.1	False
GCF_002512835.1	False
GCF_002511405.1	False
GCF_002512365.1	False
GCF_002511515.1	False
GCF_002511505.1	False
GCF_002513215.1	False
GCF_002512785.1	False
GCF_002511435.1	False
GCF_002512975.1	False
GCF_002511655.1	False
GCF_002513105.1	False
GCF_002512115.1	False
GCF_002512495.1	False
GCF_002512685.1	False
GCF_002511275.1	False
GCF_002512885.1	False
GCF_002511815.1	False
GCF_002511925.1	False
GCF_002511555.1	False
GCF_002512165.1	False
GCF_002512315.1	False
GCF_002512595.1	False
GCF_002510335.1	False
GCF_002510415.1	False
GCF_002512745.1	False
GCF_002512945.1	False
GCF_002514945.1	False
GCF_002514685.1	False
GCF_002514795.1	False
GCF_002515055.1	False
GCF_002514425.1	False
GCF_002514025.1	False
GCF_002514585.1	False
GCF_002515165.1	False
GCF_002515225.1	False
GCF_002515075.1	False
GCF_002514385.1	False
GCF_002515375.1	False
GCF_002515125.1	False
GCF_002514165.1	False
GCF_002515565.1	False
GCF_002514925.1	False
GCF_002515635.1	False
GCF_002516435.1	False
GCF_002515285.1	False
GCF_002516525.1	False
GCF_002515175.1	False
GCF_002516555.1	False
GCF_002514535.1	False
GCF_002515425.1	False
GCF_002514265.1	False
GCF_002514785.1	False
GCF_002514275.1	False
GCF_002514505.1	False
GCF_002515155.1	False
GCF_002515705.1	False
GCF_002515385.1	False
GCF_002514725.1	False
GCF_002515295.1	False
GCF_002516365.1	False
GCF_002515485.1	False
GCF_002515815.1	False
GCF_002516565.1	False
GCF_002515625.1	False
GCF_002516455.1	False
GCF_002513955.1	False
GCF_002515315.1	False
GCF_002514525.1	False
GCF_002514605.1	False
GCF_002514855.1	False
GCF_002516245.1	False
GCF_002516415.1	False
GCF_002516795.1	False
GCF_002517495.1	False
GCF_002517525.1	False
GCF_002517125.1	False
GCF_002517085.1	False
GCF_002517705.1	False
GCF_002517195.1	False
GCF_002516905.1	False
GCF_002517545.1	False
GCF_002517145.1	False
GCF_002517585.1	False
GCF_002517485.1	False
GCF_002517035.1	False
GCF_002517065.1	False
GCF_002516945.1	False
GCF_002517595.1	False
GCF_002517285.1	False
GCF_002516715.1	False
GCF_002517095.1	False
GCF_002517205.1	False
GCF_002517295.1	False
GCF_002516925.1	False
GCF_002517015.1	False
GCF_002516775.1	False
GCF_002517555.1	False
GCF_002517375.1	False
GCF_002517405.1	False
GCF_002517895.1	False
GCF_002518145.1	False
GCF_002520155.1	False
GCF_002517625.1	False
GCF_002517635.1	False
GCF_002517695.1	False
GCF_002517165.1	False
GCF_002517365.1	False
GCF_002517265.1	False
GCF_002517665.1	False
GCF_002516985.1	False
GCF_002517005.1	False
GCF_002517825.1	False
GCF_002519925.1	False
GCF_002518215.1	False
GCF_002519085.1	False
GCF_002519185.1	False
GCF_002517335.1	False
GCF_002517325.1	False
GCF_002516885.1	False
GCF_002517685.1	False
GCF_002516705.1	False
GCF_002517425.1	False
GCF_002517965.1	False
GCF_002520015.1	False
GCF_002519015.1	False
GCF_002518395.1	False
GCF_002523615.1	False
GCF_002521375.1	False
GCF_002521775.1	False
GCF_002521635.1	False
GCF_002520755.1	False
GCF_002521665.1	False
GCF_002521365.1	False
GCF_002521555.1	False
GCF_002521755.1	False
GCF_002522985.1	False
GCF_002521925.1	False
GCF_002522565.1	False
GCF_002522745.1	False
GCF_002524025.1	False
GCF_002521905.1	False
GCF_002521275.1	False
GCF_002520825.1	False
GCF_002523835.1	False
GCF_002522885.1	False
GCF_002523305.1	False
GCF_002521135.1	False
GCF_002521585.1	False
GCF_002520985.1	False
GCF_002521215.1	False
GCF_002521345.1	False
GCF_002521055.1	False
GCF_002521305.1	False
GCF_002521405.1	False
GCF_002523545.1	False
GCF_002522175.1	False
GCF_002520895.1	False
GCF_002520745.1	False
GCF_002521195.1	False
GCF_002521855.1	False
GCF_002520595.1	False
GCF_002522015.1	False
GCF_002522125.1	False
GCF_002522865.1	False
GCF_002521955.1	False
GCF_002522335.1	False
GCF_002521615.1	False
GCF_002522515.1	False
GCF_002522315.1	False
GCF_002523745.1	False
GCF_002523705.1	False
GCF_002523515.1	False
GCF_002522005.1	False
GCF_002522445.1	False
GCF_002521985.1	False
GCF_002522705.1	False
GCF_002522625.1	False
GCF_002522795.1	False
GCF_002523005.1	False
GCF_002522435.1	False
GCF_002522895.1	False
GCF_002522635.1	False
GCF_002523025.1	False
GCF_002522255.1	False
GCF_002523365.1	False
GCF_002524085.1	False
GCF_002523675.1	False
GCF_002522095.1	False
GCF_002522815.1	False
GCF_002523465.1	False
GCF_002522085.1	False
GCF_002522165.1	False
GCF_002521915.1	False
GCF_002522025.1	False
GCF_002523105.1	False
GCF_002521845.1	False
GCF_002522715.1	False
GCF_002523785.1	False
GCF_002523265.1	False
GCF_002523955.1	False
GCF_002522805.1	False
GCF_002522265.1	False
GCF_002522305.1	False
GCF_002523825.1	False
GCF_002522185.1	False
GCF_002522105.1	False
GCF_002523555.1	False
GCF_002522385.1	False
GCF_002523125.1	False
GCF_002524035.1	False
GCF_002523135.1	False
GCF_002523855.1	False
GCF_002523905.1	False
GCF_002523085.1	False
GCF_002523425.1	False
GCF_002523795.1	False
GCF_002523945.1	False
GCF_002523995.1	False
GCF_002522055.1	False
GCF_002524065.1	False
GCF_002523185.1	False
GCF_002523755.1	False
GCF_002523985.1	False
GCF_002523475.1	False
GCF_002523585.1	False
GCF_002523915.1	False
GCF_002524585.1	False
GCF_002523345.1	False
GCF_002524495.1	False
GCF_002524165.1	False
GCF_002524385.1	False
GCF_002524185.1	False
GCF_002523625.1	False
GCF_002524215.1	False
GCF_002521825.1	False
GCF_002522475.1	False
GCF_002524625.1	False
GCF_002524565.1	False
GCF_002524685.1	False
GCF_002524905.1	False
GCF_002524445.1	False
GCF_002522355.1	False
GCF_002522425.1	False
GCF_002525175.1	False
GCF_002522525.1	False
GCF_002524845.1	False
GCF_002520075.1	False
GCF_002520095.1	False
GCF_002530885.1	False
GCF_002531105.1	False
GCF_002531285.1	False
GCF_002530125.1	False
GCF_002529625.1	False
GCF_002529965.1	False
GCF_002529665.1	False
GCF_002530205.1	False
GCF_002529545.1	False
GCF_002531935.1	False
GCF_002532275.1	False
GCF_002532335.1	False
GCF_002532235.1	False
GCF_002518445.1	False
GCF_002531965.1	False
GCF_002530065.1	False
GCF_002529285.1	False
GCF_002530935.1	False
GCF_002529825.1	False
GCF_002531595.1	False
GCF_002532465.1	False
GCF_002530685.1	False
GCF_002530715.1	False
GCF_002529865.1	False
GCF_002531215.1	False
GCF_002530855.1	False
GCF_002530465.1	False
GCF_002530875.1	False
GCF_002531635.1	False
GCF_002530015.1	False
GCF_002531445.1	False
GCF_002531645.1	False
GCF_002529725.1	False
GCF_002525975.1	False
GCF_002526265.1	False
GCF_002526655.1	False
GCF_002526775.1	False
GCF_002531185.1	False
GCF_002530675.1	False
GCF_002530795.1	False
GCF_002530945.1	False
GCF_002529185.1	False
GCF_002530365.1	False
GCF_002531045.1	False
GCF_002531525.1	False
GCF_002531905.1	False
GCF_002529885.1	False
GCF_002530525.1	False
GCF_002532615.1	False
GCF_002530725.1	False
GCF_002531255.1	False
GCF_002529215.1	False
GCF_002532415.1	False
GCF_002529365.1	False
GCF_002532525.1	False
GCF_002531015.1	False
GCF_002529585.1	False
GCF_002526075.1	False
GCF_002530215.1	False
GCF_002531355.1	False
GCF_002530805.1	False
GCF_002532625.1	False
GCF_002526895.1	False
GCF_002530445.1	False
GCF_002531725.1	False
GCF_002531325.1	False
GCF_002530305.1	False
GCF_002532545.1	False
GCF_002529355.1	False
GCF_002530865.1	False
GCF_002526535.1	False
GCF_002531115.1	False
GCF_002526725.1	False
GCF_002530225.1	False
GCF_002526875.1	False
GCF_002531175.1	False
GCF_002532735.1	False
GCF_002531205.1	False
GCF_002526955.1	False
GCF_002527075.1	False
GCF_002531275.1	False
GCF_002532455.1	False
GCF_002530175.1	False
GCF_002527395.1	False
GCF_002527795.1	False
GCF_002288945.1	False
GCF_002527875.1	False
GCF_002529945.1	False
GCF_002531035.1	False
GCF_002530025.1	False
GCF_002532535.1	False
GCF_002525955.1	False
GCF_002532205.1	False
GCF_002529805.1	False
GCF_002526755.1	False
GCF_002529905.1	False
GCF_002527165.1	False
GCF_002529425.1	False
GCF_002532075.1	False
GCF_002529435.1	False
GCF_002545655.1	False
GCF_002548425.1	False
GCF_002547865.1	False
GCF_002541825.1	False
GCF_002544515.1	False
GCF_002546365.1	False
GCF_002542365.1	False
GCF_002549285.1	False
GCF_002546095.1	False
GCF_002544195.1	False
GCF_002547155.1	False
GCF_002542845.1	False
GCF_002545845.1	False
GCF_002548755.1	False
GCF_002467385.1	False
GCF_002468485.1	False
GCF_002468505.1	False
GCF_002468435.1	False
GCF_002467885.1	False
GCF_002467405.1	False
GCF_002468645.1	False
GCF_002468125.1	False
GCF_002465095.1	False
GCF_002466745.1	False
GCF_002466005.1	False
GCF_002467075.1	False
GCF_002467065.1	False
GCF_002467335.1	False
GCF_002467475.1	False
GCF_002466205.1	False
GCF_002466385.1	False
GCF_002467185.1	False
GCF_002465265.1	False
GCF_002467955.1	False
GCF_002465965.1	False
GCF_002466115.1	False
GCF_002466935.1	False
GCF_002464875.1	False
GCF_002467035.1	False
GCF_002465165.1	False
GCF_002466105.1	False
GCF_002466085.1	False
GCF_002465245.1	False
GCF_002466455.1	False
GCF_002465575.1	False
GCF_002465355.1	False
GCF_002465705.1	False
GCF_002466715.1	False
GCF_002466125.1	False
GCF_002465975.1	False
GCF_002466835.1	False
GCF_002466555.1	False
GCF_002464895.1	False
GCF_002468765.1	False
GCF_002465205.1	False
GCF_002465325.1	False
GCF_002468055.1	False
GCF_002466805.1	False
GCF_002465635.1	False
GCF_002466955.1	False
GCF_002465905.1	False
GCF_002466695.1	False
GCF_002465395.1	False
GCF_002465345.1	False
GCF_002465385.1	False
GCF_002467195.1	False
GCF_002466505.1	False
GCF_002467625.1	False
GCF_002465555.1	False
GCF_002464965.1	False
GCF_002467275.1	False
GCF_002465845.1	False
GCF_002465925.1	False
GCF_002465185.1	False
GCF_002465305.1	False
GCF_002467325.1	False
GCF_002465755.1	False
GCF_002467105.1	False
GCF_002467025.1	False
GCF_002465425.1	False
GCF_002465625.1	False
GCF_002467665.1	False
GCF_002465855.1	False
GCF_002466355.1	False
GCF_002467555.1	False
GCF_002468615.1	False
GCF_002467705.1	False
GCF_002465875.1	False
GCF_002467845.1	False
GCF_002465715.1	False
GCF_002466525.1	False
GCF_002465545.1	False
GCF_002465145.1	False
GCF_002464985.1	False
GCF_002467925.1	False
GCF_002467485.1	False
GCF_002468935.1	False
GCF_002467915.1	False
GCF_002465785.1	False
GCF_002465795.1	False
GCF_002466445.1	False
GCF_002465645.1	False
GCF_002466025.1	False
GCF_002468405.1	False
GCF_002466895.1	False
GCF_002468525.1	False
GCF_002467465.1	False
GCF_002468915.1	False
GCF_002468885.1	False
GCF_002468115.1	False
GCF_002466925.1	False
GCF_002469095.1	False
GCF_002466425.1	False
GCF_002468745.1	False
GCF_002465275.1	False
GCF_002465565.1	False
GCF_002467765.1	False
GCF_002465935.1	False
GCF_002467545.1	False
GCF_002466985.1	False
GCF_002467255.1	False
GCF_002468035.1	False
GCF_002467115.1	False
GCF_002467635.1	False
GCF_002469145.1	False
GCF_002466605.1	False
GCF_002487695.1	False
GCF_002485245.1	False
GCF_002486385.1	False
GCF_002469505.1	False
GCF_002486825.1	False
GCF_002486155.1	False
GCF_002486185.1	False
GCF_002486205.1	False
GCF_002486255.1	False
GCF_002487795.1	False
GCF_002486795.1	False
GCF_002474715.1	False
GCF_002475035.1	False
GCF_002486805.1	False
GCF_002485895.1	False
GCF_002487685.1	False
GCF_002487425.1	False
GCF_002486275.1	False
GCF_002485825.1	False
GCF_002485165.1	False
GCF_002487565.1	False
GCF_002485775.1	False
GCF_002486915.1	False
GCF_002486335.1	False
GCF_002485525.1	False
GCF_002486775.1	False
GCF_002485695.1	False
GCF_002474245.1	False
GCF_002487055.1	False
GCF_002487605.1	False
GCF_002487725.1	False
GCF_002487545.1	False
GCF_002485375.1	False
GCF_002485335.1	False
GCF_002486635.1	False
GCF_002486725.1	False
GCF_002485225.1	False
GCF_002486465.1	False
GCF_002475775.1	False
GCF_002485845.1	False
GCF_002486095.1	False
GCF_002485055.1	False
GCF_002486565.1	False
GCF_002487335.1	False
GCF_002486015.1	False
GCF_002486975.1	False
GCF_002485795.1	False
GCF_002485305.1	False
GCF_002486935.1	False
GCF_002485405.1	False
GCF_002485085.1	False
GCF_002486885.1	False
GCF_002487185.1	False
GCF_002475255.1	False
GCF_002485865.1	False
GCF_900215205.1	False
GCF_002486305.1	False
GCF_002485715.1	False
GCF_002486055.1	False
GCF_002475375.1	False
GCF_002486375.1	False
GCF_002485275.1	False
GCF_002487305.1	False
GCF_002487145.1	False
GCF_002475515.1	False
GCF_002487895.1	False
GCF_002487205.1	False
GCF_002485655.1	False
GCF_002486745.1	False
GCF_002484775.1	False
GCF_002485295.1	False
GCF_002475965.1	False
GCF_002486035.1	False
GCF_002475635.1	False
GCF_002486125.1	False
GCF_002484905.1	False
GCF_002486325.1	False
GCF_002485415.1	False
GCF_002487295.1	False
GCF_002486435.1	False
GCF_002485915.1	False
GCF_002486525.1	False
GCF_002486425.1	False
GCF_002473915.1	False
GCF_002475825.1	False
GCF_002487045.1	False
GCF_002487105.1	False
GCF_002485995.1	False
GCF_002475745.1	False
GCF_002476015.1	False
GCF_002507705.1	False
GCF_002504125.1	False
GCF_002508185.1	False
GCF_002507945.1	False
GCF_002507795.1	False
GCF_002507825.1	False
GCF_002507905.1	False
GCF_002508245.1	False
GCF_002504325.1	False
GCF_002508105.1	False
GCF_002507985.1	False
GCF_002507515.1	False
GCF_002510845.1	False
GCF_002513535.1	False
GCF_002510965.1	False
GCF_002512295.1	False
GCF_002511185.1	False
GCF_002513775.1	False
GCF_002511615.1	False
GCF_002513335.1	False
GCF_002513685.1	False
GCF_002511765.1	False
GCF_002512025.1	False
GCF_002514735.1	False
GCF_002512125.1	False
GCF_002514695.1	False
GCF_002516065.1	False
GCF_002514175.1	False
GCF_002514095.1	False
GCF_002514615.1	False
GCF_002515065.1	False
GCF_002514765.1	False
GCF_002515025.1	False
GCF_002516285.1	False
GCF_002516325.1	False
GCF_002516485.1	False
GCF_002516545.1	False
GCF_002516685.1	False
GCF_002516605.1	False
GCF_002516625.1	False
GCF_002516665.1	False
GCF_002516505.1	False
GCF_002519345.1	False
GCF_002518295.1	False
GCF_002518655.1	False
GCF_002518945.1	False
GCF_002518935.1	False
GCF_002519095.1	False
GCF_002518045.1	False
GCF_002518245.1	False
GCF_002518365.1	False
GCF_002518375.1	False
GCF_002518325.1	False
GCF_002518575.1	False
GCF_002518805.1	False
GCF_002518665.1	False
GCF_002517975.1	False
GCF_002518135.1	False
GCF_002519635.1	False
GCF_002518595.1	False
GCF_002519825.1	False
GCF_002518875.1	False
GCF_002519875.1	False
GCF_002517745.1	False
GCF_002517945.1	False
GCF_002517465.1	False
GCF_002518335.1	False
GCF_002518165.1	False
GCF_002518545.1	False
GCF_002518285.1	False
GCF_002518005.1	False
GCF_002518065.1	False
GCF_002518205.1	False
GCF_002518475.1	False
GCF_002518465.1	False
GCF_002518855.1	False
GCF_002519125.1	False
GCF_002520205.1	False
GCF_002520265.1	False
GCF_002520125.1	False
GCF_002520415.1	False
GCF_002520715.1	False
GCF_002521675.1	False
GCF_002523375.1	False
GCF_002518555.1	False
GCF_002518925.1	False
GCF_002520245.1	False
GCF_002519275.1	False
GCF_002520335.1	False
GCF_002520345.1	False
GCF_002520325.1	False
GCF_002520375.1	False
GCF_002520605.1	False
GCF_002520485.1	False
GCF_002521535.1	False
GCF_002521125.1	False
GCF_002523275.1	False
GCF_002520905.1	False
GCF_002521175.1	False
GCF_002518955.1	False
GCF_002519035.1	False
GCF_002520055.1	False
GCF_002520255.1	False
GCF_002520305.1	False
GCF_002520425.1	False
GCF_002520525.1	False
GCF_002521595.1	False
GCF_002521225.1	False
GCF_002520575.1	False
GCF_002520975.1	False
GCF_002520815.1	False
GCF_002521385.1	False
GCF_002521515.1	False
GCF_002523115.1	False
GCF_002518745.1	False
GCF_002518725.1	False
GCF_002519165.1	False
GCF_002520225.1	False
GCF_002520405.1	False
GCF_002520455.1	False
GCF_002520535.1	False
GCF_002520565.1	False
GCF_002520495.1	False
GCF_002520995.1	False
GCF_002521105.1	False
GCF_002520645.1	False
GCF_002523205.1	False
GCF_002520915.1	False
GCF_002522785.1	False
GCF_002521265.1	False
GCF_002521465.1	False
GCF_002520685.1	False
GCF_002520785.1	False
GCF_002521285.1	False
GCF_002520965.1	False
GCF_002521475.1	False
GCF_002523395.1	False
GCF_002523695.1	False
GCF_002520805.1	False
GCF_002521745.1	False
GCF_002521045.1	False
GCF_002521065.1	False
GCF_002520835.1	False
GCF_002521685.1	False
GCF_002521765.1	False
GCF_002523505.1	False
GCF_002521715.1	False
GCF_002520675.1	False
GCF_002521445.1	False
GCF_002523215.1	False
GCF_002521835.1	False
GCF_002523665.1	False
GCF_002521165.1	False
GCF_002520655.1	False
GCF_002520885.1	False
GCF_002522495.1	False
GCF_002521485.1	False
GCF_002523295.1	False
GCF_002522245.1	False
GCF_002528975.1	False
GCF_002532005.1	False
GCF_002531715.1	False
GCF_002528895.1	False
GCF_002531615.1	False
GCF_002529075.1	False
GCF_002532185.1	False
GCF_002529065.1	False
GCF_002524965.1	False
GCF_002529985.1	False
GCF_002530385.1	False
GCF_002530165.1	False
GCF_002519205.1	False
GCF_002528295.1	False
GCF_002528725.1	False
GCF_002527825.1	False
GCF_002527655.1	False
GCF_002525765.1	False
GCF_002527495.1	False
GCF_002527675.1	False
GCF_002525785.1	False
GCF_002530455.1	False
GCF_002519945.1	False
GCF_002520005.1	False
GCF_002532675.1	False
GCF_002530505.1	False
GCF_002530085.1	False
GCF_002530075.1	False
GCF_002530295.1	False
GCF_002529225.1	False
GCF_002532085.1	False
GCF_002529375.1	False
GCF_002529735.1	False
GCF_002530755.1	False
GCF_002529205.1	False
GCF_002532795.1	False
GCF_002530005.1	False
GCF_002529295.1	False
GCF_002531375.1	False
GCF_002531475.1	False
GCF_002519335.1	False
GCF_002529835.1	False
GCF_002529235.1	False
GCF_002519485.1	False
GCF_002529495.1	False
GCF_002519505.1	False
GCF_002519565.1	False
GCF_002532125.1	False
GCF_002532805.1	False
GCF_002519905.1	False
GCF_002531305.1	False
GCF_002519465.1	False
GCF_002519595.1	False
GCF_002532115.1	False
GCF_002532715.1	False
GCF_002529515.1	False
GCF_002530415.1	False
GCF_002519705.1	False
GCF_002529715.1	False
GCF_002529635.1	False
GCF_002531415.1	False
GCF_002520135.1	False
GCF_002531515.1	False
GCF_002532375.1	False
GCF_002532175.1	False
GCF_002519935.1	False
GCF_002519265.1	False
GCF_002519405.1	False
GCF_002532685.1	False
GCF_002530285.1	False
GCF_002532155.1	False
GCF_002519795.1	False
GCF_002529155.1	False
GCF_002519245.1	False
GCF_002532605.1	False
GCF_002531395.1	False
GCF_002519325.1	False
GCF_002519495.1	False
GCF_002531455.1	False
GCF_002532295.1	False
GCF_002532815.1	False
GCF_002532745.1	False
GCF_002519675.1	False
GCF_002519775.1	False
GCF_002532725.1	False
GCF_002532315.1	False
GCF_002519975.1	False
GCF_002520175.1	False
GCF_002519665.1	False
GCF_002531825.1	False
GCF_002532485.1	False
GCF_002531885.1	False
GCF_002530975.1	False
GCF_002532825.1	False
GCF_002532435.1	False
GCF_002529485.1	False
GCF_002532355.1	False
GCF_002531775.1	False
GCF_002531795.1	False
GCF_002531025.1	False
GCF_002519425.1	False
GCF_002529915.1	False
GCF_002531695.1	False
GCF_002529565.1	False
GCF_002529605.1	False
GCF_002531095.1	False
GCF_002531955.1	False
GCF_002549565.1	False
GCF_002533055.1	False
GCF_002532985.1	False
GCF_002533225.1	False
GCF_002533025.1	False
GCF_002533695.1	False
GCF_002533815.1	False
GCF_002533175.1	False
GCF_002534545.1	False
GCF_002533465.1	False
GCF_002538175.1	False
GCF_002538205.1	False
GCF_002533775.1	False
GCF_002533905.1	False
GCF_002533915.1	False
GCF_002537035.1	False
GCF_002537185.1	False
GCF_002534055.1	False
GCF_002537315.1	False
GCF_002534535.1	False
GCF_002534745.1	False
GCF_002540915.1	False
GCF_002537235.1	False
GCF_002541415.1	False
GCF_002543805.1	False
GCF_002542395.1	False
GCF_002539225.1	False
GCF_002543945.1	False
GCF_002544095.1	False
GCF_002542275.1	False
GCF_002546125.1	False
GCF_002548925.1	False
GCF_002543205.1	False
GCF_002544635.1	False
GCF_002546565.1	False
GCF_002535005.1	False
GCF_002541735.1	False
GCF_002542255.1	False
GCF_002535205.1	False
GCF_002535335.1	False
GCF_002535405.1	False
GCF_002535515.1	False
GCF_002544265.1	False
GCF_002547835.1	False
GCF_002535165.1	False
GCF_002547315.1	False
GCF_002543485.1	False
GCF_002535715.1	False
GCF_002541045.1	False
GCF_002553035.1	False
GCF_002550285.1	False
GCF_002550875.1	False
GCF_002550525.1	False
GCF_002552195.1	False
GCF_900097245.1	False
GCF_002549725.1	False
GCF_900087655.1	False
GCF_002550635.1	False
GCF_002550115.1	False
GCF_002551565.1	False
GCF_002550595.1	False
GCF_002551965.1	False
GCF_002550455.1	False
GCF_001465135.2	False
GCF_002550785.1	False
GCF_002553545.1	False
GCF_002551045.1	False
GCF_002552685.1	False
GCF_002551345.1	False
GCF_002552295.1	False
GCF_002551855.1	False
GCF_002551805.1	False
GCF_002552395.1	False
GCF_002552405.1	False
GCF_002551135.1	False
GCF_002551105.1	False
GCF_002552545.1	False
GCF_002552045.1	False
GCF_002549815.1	False
GCF_002553405.1	False
GCF_002553455.1	False
GCF_002550295.1	False
GCF_900231835.1	False
GCF_002549675.1	False
GCF_002550925.1	False
GCF_002553325.1	False
GCF_002551215.1	False
GCF_002550265.1	False
GCF_002553415.1	False
GCF_002551375.1	False
GCF_002551435.1	False
GCF_002552895.1	False
GCF_002552675.1	False
GCF_002551305.1	False
GCF_002551555.1	False
GCF_002550215.1	False
GCF_002551415.1	False
GCF_002552015.1	False
GCF_002553045.1	False
GCF_002551475.1	False
GCF_002550955.1	False
GCF_002551055.1	False
GCF_002550725.1	False
GCF_002553375.1	False
GCF_002553105.1	False
GCF_002552375.1	False
GCF_002551545.1	False
GCF_002552315.1	False
GCF_002552225.1	False
GCF_002551955.1	False
GCF_002551795.1	False
GCF_002553505.1	False
GCF_002550355.1	False
GCF_002552985.1	False
GCF_002552775.1	False
GCF_002552915.1	False
GCF_002553055.1	False
GCF_002553585.1	False
GCF_002550835.1	False
GCF_002552725.1	False
GCF_002551185.1	False
GCF_002551235.1	False
GCF_900089455.2	False
GCF_002553615.1	False
GCF_002551705.1	False
GCF_002551735.1	False
GCF_002550185.1	False
GCF_002553955.1	False
GCF_002552575.1	False
GCF_002553645.1	False
GCF_002554295.1	False
GCF_002553785.1	False
GCF_002553895.1	False
GCF_002556605.1	False
GCF_002554315.1	False
GCF_002553775.1	False
GCF_002553635.1	False
GCF_002553805.1	False
GCF_900175995.1	False
GCF_002556585.1	False
GCF_002554325.1	False
GCF_002556345.1	False
GCF_000821045.2	False
GCF_002554705.1	False
GCF_002556465.1	False
GCF_002554795.1	False
GCF_002556485.1	False
GCF_000826125.2	False
GCF_002555025.1	False
GCF_002554215.1	False
GCF_002556275.1	False
GCF_002554155.1	False
GCF_002556715.1	False
GCF_002554165.1	False
GCF_900163675.1	False
GCF_002556565.1	False
GCF_002554925.1	False
GCF_002555085.1	False
GCF_002554135.1	False
GCF_002474575.1	False
GCF_002554085.1	False
GCF_002553975.1	False
GCF_900000175.1	False
GCF_002553675.1	False
GCF_002555685.1	False
GCF_002557045.1	False
GCF_002555505.1	False
GCF_002555095.1	False
GCF_002556625.1	False
GCF_002555855.1	False
GCF_002554965.1	False
GCF_002555645.1	False
GCF_002555945.1	False
GCF_002555805.1	False
GCF_002557005.1	False
GCF_002555385.1	False
GCF_002554715.1	False
GCF_002553735.1	False
GCF_002556405.1	False
GCF_002554015.1	False
GCF_900169805.1	False
GCF_002556435.1	False
GCF_000826145.2	False
GCF_002556325.1	False
GCF_002554425.1	False
GCF_002554235.1	False
GCF_002555405.1	False
GCF_002555665.1	False
GCF_002555265.1	False
GCF_002554645.1	False
GCF_002554275.1	False
GCF_002554775.1	False
GCF_002554865.1	False
GCF_000821225.2	False
GCF_002557065.1	False
GCF_002556635.1	False
GCF_002555585.1	False
GCF_002557205.1	False
GCF_002557015.1	False
GCF_002556425.1	False
GCF_002555415.1	False
GCF_002554365.1	False
GCF_002554515.1	False
GCF_002554535.1	False
GCF_002556915.1	False
GCF_002553695.1	False
GCF_002556095.1	False
GCF_002554885.1	False
GCF_002556825.1	False
GCF_002554745.1	False
GCF_002556745.1	False
GCF_002556855.1	False
GCF_002556065.1	False
GCF_002555765.1	False
GCF_002561355.1	False
GCF_002561885.1	False
GCF_002561655.1	False
GCF_002561735.1	False
GCF_002561925.1	False
GCF_002562055.1	False
GCF_002562855.1	False
GCF_002562015.1	False
GCF_002563535.1	False
GCF_002563965.1	False
GCF_002561665.1	False
GCF_002562265.1	False
GCF_002564225.1	False
GCF_002563045.1	False
GCF_002562865.1	False
GCF_002562715.1	False
GCF_002562195.1	False
GCF_002562875.1	False
GCF_002562795.1	False
GCF_002561205.1	False
GCF_002564135.1	False
GCF_002562035.1	False
GCF_002562515.1	False
GCF_002562645.1	False
GCF_002562445.1	False
GCF_002563595.1	False
GCF_002563615.1	False
GCF_002562955.1	False
GCF_002563165.1	False
GCF_002563475.1	False
GCF_002563235.1	False
GCF_002562165.1	False
GCF_002563455.1	False
GCF_002562205.1	False
GCF_002563295.1	False
GCF_002563575.1	False
GCF_002562285.1	False
GCF_002562505.1	False
GCF_002562665.1	False
GCF_002562145.1	False
GCF_002562425.1	False
GCF_002562465.1	False
GCF_002561825.1	False
GCF_002562735.1	False
GCF_002563125.1	False
GCF_002564415.1	False
GCF_002563095.1	False
GCF_002562915.1	False
GCF_002562695.1	False
GCF_002563635.1	False
GCF_002565115.1	False
GCF_002562345.1	False
GCF_002563075.1	False
GCF_002562555.1	False
GCF_002564325.1	False
GCF_002563955.1	False
GCF_002562725.1	False
GCF_002563775.1	False
GCF_002563795.1	False
GCF_002563335.1	False
GCF_002561715.1	False
GCF_002563885.1	False
GCF_002563815.1	False
GCF_002564345.1	False
GCF_002561985.1	False
GCF_002563225.1	False
GCF_002562985.1	False
GCF_002562975.1	False
GCF_002564375.1	False
GCF_002564755.1	False
GCF_002565435.1	False
GCF_002563025.1	False
GCF_002562585.1	False
GCF_002562925.1	False
GCF_002563195.1	False
GCF_002563145.1	False
GCF_002564705.1	False
GCF_002564865.1	False
GCF_002562595.1	False
GCF_002564205.1	False
GCF_002564955.1	False
GCF_002564025.1	False
GCF_002565155.1	False
GCF_002562625.1	False
GCF_002562575.1	False
GCF_002563205.1	False
GCF_002564605.1	False
GCF_002564545.1	False
GCF_002564425.1	False
GCF_002563275.1	False
GCF_002564675.1	False
GCF_002564625.1	False
GCF_002563715.1	False
GCF_002563895.1	False
GCF_002564745.1	False
GCF_002564485.1	False
GCF_002565245.1	False
GCF_002580575.1	False
GCF_002580725.1	False
GCF_002581455.1	False
GCF_002577015.1	False
GCF_002579775.1	False
GCF_002580335.1	False
GCF_002582195.1	False
GCF_002572735.1	False
GCF_002575615.1	False
GCF_002578705.1	False
GCF_002577835.1	False
GCF_002580095.1	False
GCF_002580975.1	False
GCF_002572615.1	False
GCF_002544105.1	False
GCF_002535775.1	False
GCF_002534785.1	False
GCF_002546965.1	False
GCF_002538875.1	False
GCF_002542995.1	False
GCF_002542435.1	False
GCF_002545155.1	False
GCF_002535915.1	False
GCF_002541795.1	False
GCF_002542825.1	False
GCF_002539585.1	False
GCF_002538735.1	False
GCF_002541935.1	False
GCF_002539255.1	False
GCF_002536095.1	False
GCF_002542565.1	False
GCF_002539495.1	False
GCF_002544545.1	False
GCF_002541405.1	False
GCF_900087165.1	False
GCF_900087025.1	False
GCF_002549945.1	False
GCF_002549795.1	False
GCF_002550035.1	False
GCF_002549775.1	False
GCF_002536435.1	False
GCF_002542855.1	False
GCF_002543035.1	False
GCF_002541895.1	False
GCF_002542155.1	False
GCF_002539895.1	False
GCF_002540145.1	False
GCF_002549855.1	False
GCF_002549755.1	False
GCF_900087375.1	False
GCF_002550685.1	False
GCF_002551625.1	False
GCF_900185055.1	False
GCF_002550815.1	False
GCF_002550045.1	False
GCF_900092755.1	False
GCF_900086925.1	False
GCF_002549935.1	False
GCF_002549985.1	False
GCF_002550095.1	False
GCF_002549835.1	False
GCF_002552745.1	False
GCF_002550145.1	False
GCF_002550605.1	False
GCF_002550375.1	False
GCF_002550475.1	False
GCF_002552245.1	False
GCF_002543425.1	False
GCF_002541225.1	False
GCF_002549905.1	False
GCF_002550015.1	False
GCF_900205605.1	False
GCF_900149485.2	False
GCF_900086895.1	False
GCF_900087185.1	False
GCF_002552835.1	False
GCF_002552115.1	False
GCF_002550435.1	False
GCF_002551695.1	False
GCF_002550745.1	False
GCF_002550995.1	False
GCF_002550915.1	False
GCF_002549715.1	False
GCF_002550545.1	False
GCF_002549975.1	False
GCF_002550675.1	False
GCF_002552785.1	False
GCF_002550315.1	False
GCF_002550225.1	False
GCF_002552135.1	False
GCF_002552815.1	False
GCF_002550975.1	False
GCF_002549665.1	False
GCF_002550515.1	False
GCF_002550255.1	False
GCF_002550705.1	False
GCF_002552335.1	False
GCF_002552635.1	False
GCF_900095075.1	False
GCF_002552205.1	False
GCF_002551425.1	False
GCF_002551465.1	False
GCF_002552905.1	False
GCF_002551935.1	False
GCF_002551245.1	False
GCF_002551335.1	False
GCF_002552055.1	False
GCF_002552035.1	False
GCF_002551815.1	False
GCF_002553125.1	False
GCF_002551975.1	False
GCF_002553535.1	False
GCF_002553495.1	False
GCF_002519355.1	False
GCF_002509905.1	False
GCF_002533895.1	False
GCF_002509935.1	False
GCF_002551775.1	False
GCF_900215425.1	False
GCF_900003185.1	False
GCF_002474795.1	False
GCF_900006005.1	False
GCF_002473605.1	False
GCF_002474995.1	False
GCF_900217715.1	False
GCF_001517665.2	False
GCF_002553835.1	False
GCF_002553755.1	False
GCF_002554355.1	False
GCF_002553705.1	False
GCF_002554115.1	False
GCF_002560055.1	False
GCF_002558635.1	False
GCF_002558525.1	False
GCF_002559055.1	False
GCF_002559435.1	False
GCF_002560705.1	False
GCF_002560735.1	False
GCF_002561125.1	False
GCF_002559865.1	False
GCF_002559875.1	False
GCF_002559545.1	False
GCF_002560255.1	False
GCF_002560215.1	False
GCF_002560375.1	False
GCF_002559115.1	False
GCF_002559685.1	False
GCF_002558745.1	False
GCF_002560395.1	False
GCF_002559045.1	False
GCF_002559425.1	False
GCF_002560335.1	False
GCF_002560325.1	False
GCF_002561015.1	False
GCF_002560945.1	False
GCF_002559985.1	False
GCF_002560265.1	False
GCF_002558885.1	False
GCF_002560295.1	False
GCF_002559645.1	False
GCF_002560775.1	False
GCF_002560515.1	False
GCF_002558765.1	False
GCF_002560525.1	False
GCF_002559915.1	False
GCF_002560595.1	False
GCF_002560175.1	False
GCF_002561255.1	False
GCF_002561565.1	False
GCF_002561435.1	False
GCF_002560615.1	False
GCF_002560645.1	False
GCF_002561455.1	False
GCF_002561235.1	False
GCF_002561295.1	False
GCF_002559635.1	False
GCF_002563515.1	False
GCF_002563435.1	False
GCF_002561575.1	False
GCF_002561795.1	False
GCF_002561335.1	False
GCF_002561535.1	False
GCF_002561475.1	False
GCF_002560955.1	False
GCF_002561035.1	False
GCF_002560225.1	False
GCF_002561095.1	False
GCF_002561175.1	False
GCF_002561045.1	False
GCF_002560915.1	False
GCF_002560925.1	False
GCF_002560795.1	False
GCF_002563495.1	False
GCF_002561805.1	False
GCF_002561385.1	False
GCF_002561135.1	False
GCF_002561645.1	False
GCF_002560415.1	False
GCF_002561265.1	False
GCF_002563415.1	False
GCF_002563545.1	False
GCF_002561515.1	False
GCF_002562355.1	False
GCF_002561915.1	False
GCF_002561965.1	False
GCF_002562115.1	False
GCF_002561115.1	False
GCF_002561275.1	False
GCF_002563355.1	False
GCF_002563365.1	False
GCF_002563345.1	False
GCF_002561375.1	False
GCF_002561635.1	False
GCF_002561745.1	False
GCF_002561725.1	False
GCF_002561585.1	False
GCF_002562815.1	False
GCF_002564085.1	False
GCF_002561465.1	False
GCF_002562215.1	False
GCF_002561945.1	False
GCF_002562805.1	False
GCF_002562085.1	False
GCF_002562775.1	False
GCF_002564185.1	False
GCF_002562125.1	False
GCF_002562045.1	False
GCF_002562365.1	False
GCF_002562415.1	False
GCF_002562495.1	False
GCF_002562295.1	False
GCF_002562335.1	False
GCF_002567605.1	False
GCF_002568385.1	False
GCF_002568465.1	False
GCF_002568145.1	False
GCF_002569015.1	False
GCF_002568825.1	False
GCF_002569075.1	False
GCF_002568845.1	False
GCF_002569335.1	False
GCF_002568935.1	False
GCF_002569605.1	False
GCF_002568585.1	False
GCF_002569225.1	False
GCF_002568235.1	False
GCF_002568975.1	False
GCF_002569035.1	False
GCF_002568685.1	False
GCF_002571445.1	False
GCF_002569175.1	False
GCF_002568365.1	False
GCF_002568925.1	False
GCF_002569005.1	False
GCF_002568345.1	False
GCF_002569645.1	False
GCF_002569165.1	False
GCF_002570415.1	False
GCF_002568745.1	False
GCF_002570305.1	False
GCF_002568875.1	False
GCF_002568725.1	False
GCF_002570225.1	False
GCF_002570325.1	False
GCF_002568865.1	False
GCF_002569215.1	False
GCF_002569875.1	False
GCF_002569945.1	False
GCF_002569465.1	False
GCF_002569325.1	False
GCF_002570165.1	False
GCF_002569895.1	False
GCF_002569955.1	False
GCF_002570265.1	False
GCF_002568955.1	False
GCF_002570335.1	False
GCF_002569675.1	False
GCF_002569495.1	False
GCF_002569385.1	False
GCF_002569705.1	False
GCF_002569125.1	False
GCF_002569985.1	False
GCF_002569925.1	False
GCF_002570345.1	False
GCF_002569095.1	False
GCF_002569595.1	False
GCF_002569755.1	False
GCF_002568595.1	False
GCF_002569065.1	False
GCF_002570425.1	False
GCF_002569295.1	False
GCF_002569365.1	False
GCF_002570505.1	False
GCF_002568855.1	False
GCF_002570205.1	False
GCF_002570955.1	False
GCF_002569745.1	False
GCF_002569525.1	False
GCF_002569425.1	False
GCF_002569805.1	False
GCF_002569115.1	False
GCF_002569835.1	False
GCF_002569395.1	False
GCF_002570255.1	False
GCF_002570385.1	False
GCF_002570045.1	False
GCF_002569825.1	False
GCF_002569715.1	False
GCF_002570155.1	False
GCF_002569515.1	False
GCF_002570235.1	False
GCF_002569665.1	False
GCF_002570135.1	False
GCF_002572135.1	False
GCF_002573875.1	False
GCF_002573735.1	False
GCF_002573325.1	False
GCF_002573445.1	False
GCF_002571345.1	False
GCF_002574105.1	False
GCF_002574975.1	False
GCF_002574635.1	False
GCF_002576595.1	False
GCF_002574835.1	False
GCF_002575505.1	False
GCF_002575635.1	False
GCF_002573375.1	False
GCF_002572465.1	False
GCF_002573715.1	False
GCF_002573245.1	False
GCF_002575135.1	False
GCF_002574715.1	False
GCF_002575435.1	False
GCF_002578335.1	False
GCF_002578545.1	False
GCF_002575935.1	False
GCF_002576095.1	False
GCF_002576935.1	False
GCF_002577105.1	False
GCF_002575215.1	False
GCF_002577405.1	False
GCF_002578195.1	False
GCF_002575815.1	False
GCF_002574175.1	False
GCF_002575055.1	False
GCF_002575355.1	False
GCF_002575765.1	False
GCF_002576695.1	False
GCF_002579385.1	False
GCF_002576955.1	False
GCF_002580755.1	False
GCF_002577365.1	False
GCF_002576315.1	False
GCF_002574285.1	False
GCF_002574615.1	False
GCF_002577465.1	False
GCF_002578405.1	False
GCF_002575715.1	False
GCF_002575855.1	False
GCF_002579585.1	False
GCF_002574395.1	False
GCF_002574855.1	False
GCF_002575205.1	False
GCF_002575245.1	False
GCF_002577205.1	False
GCF_002579165.1	False
GCF_002579475.1	False
GCF_002578475.1	False
GCF_002576065.1	False
GCF_002577035.1	False
GCF_002577085.1	False
GCF_002575565.1	False
GCF_002576005.1	False
GCF_002576825.1	False
GCF_002575685.1	False
GCF_002576505.1	False
GCF_002577895.1	False
GCF_002574405.1	False
GCF_002575085.1	False
GCF_002575515.1	False
GCF_002577245.1	False
GCF_002575795.1	False
GCF_002576795.1	False
GCF_002577115.1	False
GCF_002577415.1	False
GCF_002579375.1	False
GCF_002574885.1	False
GCF_002575735.1	False
GCF_002575405.1	False
GCF_002574875.1	False
GCF_002579975.1	False
GCF_002582935.1	False
GCF_002579095.1	False
GCF_002579725.1	False
GCF_002577175.1	False
GCF_002577705.1	False
GCF_002574415.1	False
GCF_002574955.1	False
GCF_002578635.1	False
GCF_002582395.1	False
GCF_002574205.1	False
GCF_002574255.1	False
GCF_002575495.1	False
GCF_002579785.1	False
GCF_002580745.1	False
GCF_002582485.1	False
GCF_002575465.1	False
GCF_002582715.1	False
GCF_002577555.1	False
GCF_002574795.1	False
GCF_002576235.1	False
GCF_002574345.1	False
GCF_002578845.1	False
GCF_002580455.1	False
GCF_002581325.1	False
GCF_002580125.1	False
GCF_002580565.1	False
GCF_002572585.1	False
GCF_002572655.1	False
GCF_002575325.1	False
GCF_002572555.1	False
GCF_002577545.1	False
GCF_002577755.1	False
GCF_002552805.1	False
GCF_002542115.1	False
GCF_002543575.1	False
GCF_002541435.1	False
GCF_002543155.1	False
GCF_002545775.1	False
GCF_002538705.1	False
GCF_002547115.1	False
GCF_002543545.1	False
GCF_002549115.1	False
GCF_002546835.1	False
GCF_002549145.1	False
GCF_002543505.1	False
GCF_002544725.1	False
GCF_002541605.1	False
GCF_002546795.1	False
GCF_002549135.1	False
GCF_002541385.1	False
GCF_002547475.1	False
GCF_002547455.1	False
GCF_002538765.1	False
GCF_002543065.1	False
GCF_002546935.1	False
GCF_002548535.1	False
GCF_002549415.1	False
GCF_002547855.1	False
GCF_002549365.1	False
GCF_002541025.1	False
GCF_002548095.1	False
GCF_002543285.1	False
GCF_002543855.1	False
GCF_002541755.1	False
GCF_002534695.1	False
GCF_002548935.1	False
GCF_002534995.1	False
GCF_002548255.1	False
GCF_002535485.1	False
GCF_002535945.1	False
GCF_002547375.1	False
GCF_002536335.1	False
GCF_002536805.1	False
GCF_002548335.1	False
GCF_002549355.1	False
GCF_002548945.1	False
GCF_002542555.1	False
GCF_002546975.1	False
GCF_002547615.1	False
GCF_002543795.1	False
GCF_002548645.1	False
GCF_002544405.1	False
GCF_002534815.1	False
GCF_002549265.1	False
GCF_002547295.1	False
GCF_002536325.1	False
GCF_002548375.1	False
GCF_002548675.1	False
GCF_002534755.1	False
GCF_002548005.1	False
GCF_002544845.1	False
GCF_002534895.1	False
GCF_002535385.1	False
GCF_002535605.1	False
GCF_002548635.1	False
GCF_002536975.1	False
GCF_002537845.1	False
GCF_002538075.1	False
GCF_002538435.1	False
GCF_002546815.1	False
GCF_002534825.1	False
GCF_002535115.1	False
GCF_002543075.1	False
GCF_002548895.1	False
GCF_002549105.1	False
GCF_002544275.1	False
GCF_002535075.1	False
GCF_002535585.1	False
GCF_002536105.1	False
GCF_002536795.1	False
GCF_002537875.1	False
GCF_002534705.1	False
GCF_002549505.1	False
GCF_002535215.1	False
GCF_002543985.1	False
GCF_002535435.1	False
GCF_002538945.1	False
GCF_002534905.1	False
GCF_002542015.1	False
GCF_002535305.1	False
GCF_002548265.1	False
GCF_002535475.1	False
GCF_002546625.1	False
GCF_002538775.1	False
GCF_002534955.1	False
GCF_002535275.1	False
GCF_002538885.1	False
GCF_002540405.1	False
GCF_002535375.1	False
GCF_002544665.1	False
GCF_002535575.1	False
GCF_002474185.1	False
GCF_002474605.1	False
GCF_002475475.1	False
GCF_002518645.1	False
GCF_002474025.1	False
GCF_002474755.1	False
GCF_002475185.1	False
GCF_002475495.1	False
GCF_002302475.1	False
GCF_900003135.1	False
GCF_002528125.1	False
GCF_002474855.1	False
GCF_002509795.1	False
GCF_002509785.1	False
GCF_002509875.1	False
GCF_002533675.1	False
GCF_002557355.1	False
GCF_002558315.1	False
GCF_002558125.1	False
GCF_002558465.1	False
GCF_002559595.1	False
GCF_002558245.1	False
GCF_002558285.1	False
GCF_002559195.1	False
GCF_002557865.1	False
GCF_002558445.1	False
GCF_002558975.1	False
GCF_002557515.1	False
GCF_002558165.1	False
GCF_002559475.1	False
GCF_002558075.1	False
GCF_002557935.1	False
GCF_002557595.1	False
GCF_002557845.1	False
GCF_002559365.1	False
GCF_002558035.1	False
GCF_002557585.1	False
GCF_002557405.1	False
GCF_002558795.1	False
GCF_002557385.1	False
GCF_002556545.1	True
GCF_002559215.1	False
GCF_002557505.1	False
GCF_002557675.1	False
GCF_002557995.1	False
GCF_002558005.1	False
GCF_002559205.1	False
GCF_002558435.1	False
GCF_002558515.1	False
GCF_002557855.1	False
GCF_002558995.1	False
GCF_002559805.1	False
GCF_002558955.1	False
GCF_002559955.1	False
GCF_002557345.1	False
GCF_002557835.1	False
GCF_002559825.1	False
GCF_002558155.1	False
GCF_002559065.1	False
GCF_002557945.1	False
GCF_002558875.1	False
GCF_002558805.1	False
GCF_002558385.1	False
GCF_002558545.1	False
GCF_002559125.1	False
GCF_002560305.1	False
GCF_002559225.1	False
GCF_002559855.1	False
GCF_002558615.1	False
GCF_002558985.1	False
GCF_002560695.1	False
GCF_002559715.1	False
GCF_002560605.1	False
GCF_002559335.1	False
GCF_002559535.1	False
GCF_002560465.1	False
GCF_002558365.1	False
GCF_002560105.1	False
GCF_002560475.1	False
GCF_002560095.1	False
GCF_002559275.1	False
GCF_002557555.1	False
GCF_002558335.1	False
GCF_002560875.1	False
GCF_002559495.1	False
GCF_002558355.1	False
GCF_002559035.1	False
GCF_002558645.1	False
GCF_002558475.1	False
GCF_002559355.1	False
GCF_002557925.1	False
GCF_002558375.1	False
GCF_002560575.1	False
GCF_002559945.1	False
GCF_002560075.1	False
GCF_002558705.1	False
GCF_002560855.1	False
GCF_002560815.1	False
GCF_002560145.1	False
GCF_002558235.1	False
GCF_002558665.1	False
GCF_002558845.1	False
GCF_002560115.1	False
GCF_002558555.1	False
GCF_002559285.1	False
GCF_002560715.1	False
GCF_002559295.1	False
GCF_002560005.1	False
GCF_002558735.1	False
GCF_002558915.1	False
GCF_002559505.1	False
GCF_002560035.1	False
GCF_002560985.1	False
GCF_002558595.1	False
GCF_002560885.1	False
GCF_002560805.1	False
GCF_002559135.1	False
GCF_002559765.1	False
GCF_002560455.1	False
GCF_002566455.1	False
GCF_002566185.1	False
GCF_002566005.1	False
GCF_002566545.1	False
GCF_002565955.1	False
GCF_002566795.1	False
GCF_002566725.1	False
GCF_002567585.1	False
GCF_002566755.1	False
GCF_002565885.1	False
GCF_002566825.1	False
GCF_002566715.1	False
GCF_002567375.1	False
GCF_002566895.1	False
GCF_002568785.1	False
GCF_002566285.1	False
GCF_002566555.1	False
GCF_002566675.1	False
GCF_002566775.1	False
GCF_002567225.1	False
GCF_002566215.1	False
GCF_002567205.1	False
GCF_002566985.1	False
GCF_002567645.1	False
GCF_002566885.1	False
GCF_002567145.1	False
GCF_002567135.1	False
GCF_002566925.1	False
GCF_002568205.1	False
GCF_002566595.1	False
GCF_002566665.1	False
GCF_002567125.1	False
GCF_002567595.1	False
GCF_002567815.1	False
GCF_002567835.1	False
GCF_002567415.1	False
GCF_002567335.1	False
GCF_002567075.1	False
GCF_002568125.1	False
GCF_002567785.1	False
GCF_002566965.1	False
GCF_002567675.1	False
GCF_002567065.1	False
GCF_002567555.1	False
GCF_002567045.1	False
GCF_002568015.1	False
GCF_002567985.1	False
GCF_002567915.1	False
GCF_002567945.1	False
GCF_002568135.1	False
GCF_002568095.1	False
GCF_002567465.1	False
GCF_002568195.1	False
GCF_002567475.1	False
GCF_002567525.1	False
GCF_002567745.1	False
GCF_002567325.1	False
GCF_002568505.1	False
GCF_002569205.1	False
GCF_002568175.1	False
GCF_002567355.1	False
GCF_002567405.1	False
GCF_002568455.1	False
GCF_002567535.1	False
GCF_002568295.1	False
GCF_002568445.1	False
GCF_002567445.1	False
GCF_002568265.1	False
GCF_002568765.1	False
GCF_002568375.1	False
GCF_002568425.1	False
GCF_002568655.1	False
GCF_002567875.1	False
GCF_002567955.1	False
GCF_002569565.1	False
GCF_002569845.1	False
GCF_002570035.1	False
GCF_002568515.1	False
GCF_002567725.1	False
GCF_002567795.1	False
GCF_002568305.1	False
GCF_002567705.1	False
GCF_002568565.1	False
GCF_002568045.1	False
GCF_002567495.1	False
GCF_002568645.1	False
GCF_002569275.1	False
GCF_002569455.1	False
GCF_002568705.1	False
GCF_002569995.1	False
GCF_002568525.1	False
GCF_002569785.1	False
GCF_002572935.1	False
GCF_002571605.1	False
GCF_002572695.1	False
GCF_002572975.1	False
GCF_002573625.1	False
GCF_002572835.1	False
GCF_002572105.1	False
GCF_002571935.1	False
GCF_002572155.1	False
GCF_002571855.1	False
GCF_002571825.1	False
GCF_002573825.1	False
GCF_002573895.1	False
GCF_002572495.1	False
GCF_002570105.1	False
GCF_002570475.1	False
GCF_002570845.1	False
GCF_002571245.1	False
GCF_002570545.1	False
GCF_002570745.1	False
GCF_002571225.1	False
GCF_002570645.1	False
GCF_002571265.1	False
GCF_002570855.1	False
GCF_002570925.1	False
GCF_002571435.1	False
GCF_002571105.1	False
GCF_002571765.1	False
GCF_002572005.1	False
GCF_002571885.1	False
GCF_002572625.1	False
GCF_002568625.1	True
GCF_002573405.1	False
GCF_002571695.1	False
GCF_002571725.1	False
GCF_002572455.1	False
GCF_002573025.1	False
GCF_002573915.1	False
GCF_002572575.1	False
GCF_002571675.1	False
GCF_002570665.1	False
GCF_002571515.1	False
GCF_002571255.1	False
GCF_002572875.1	False
GCF_002572965.1	False
GCF_002573315.1	False
GCF_002573305.1	False
GCF_002572745.1	False
GCF_002571525.1	False
GCF_002572145.1	False
GCF_002572075.1	False
GCF_002571325.1	False
GCF_002572775.1	False
GCF_002572035.1	False
GCF_002571785.1	False
GCF_002571305.1	False
GCF_002571915.1	False
GCF_002572045.1	False
GCF_002572065.1	False
GCF_002573265.1	False
GCF_002572165.1	False
GCF_002572415.1	False
GCF_002571965.1	False
GCF_002573815.1	False
GCF_002573795.1	False
GCF_002572245.1	False
GCF_002571845.1	False
GCF_002573905.1	False
GCF_002573055.1	False
GCF_002571795.1	False
GCF_002572215.1	False
GCF_002573015.1	False
GCF_002572235.1	False
GCF_002573555.1	False
GCF_002572305.1	False
GCF_002573255.1	False
GCF_002573725.1	False
GCF_002572225.1	False
GCF_002573125.1	False
GCF_002572385.1	False
GCF_002571985.1	False
GCF_002572315.1	False
GCF_002573175.1	False
GCF_002573065.1	False
GCF_002573075.1	False
GCF_002573805.1	False
GCF_002573545.1	False
GCF_002573965.1	False
GCF_002573675.1	False
GCF_002572395.1	False
GCF_002573155.1	False
GCF_002574515.1	False
GCF_002573185.1	False
GCF_002572475.1	False
GCF_002571465.1	False
GCF_002572325.1	False
GCF_002572295.1	False
GCF_002573115.1	False
GCF_002573505.1	False
GCF_002573465.1	False
GCF_002572525.1	False
GCF_002573745.1	False
GCF_002573205.1	False
GCF_002573395.1	False
GCF_002573955.1	False
GCF_002582955.1	False
GCF_002574595.1	False
GCF_002581275.1	False
GCF_002574895.1	False
GCF_002576265.1	False
GCF_002577025.1	False
GCF_002574265.1	False
GCF_002575075.1	False
GCF_002577445.1	False
GCF_002579245.1	False
GCF_002581675.1	False
GCF_002582515.1	False
GCF_002574095.1	False
GCF_002574475.1	False
GCF_002574575.1	False
GCF_002576465.1	False
GCF_002577285.1	False
GCF_002533655.1	False
GCF_002533765.1	False
GCF_002533825.1	False
GCF_002534185.1	False
GCF_002534445.1	False
GCF_002534245.1	False
GCF_002537685.1	False
GCF_002534935.1	False
GCF_002538315.1	False
GCF_002545575.1	False
GCF_002535125.1	False
GCF_002548015.1	False
GCF_002535195.1	False
GCF_002544965.1	False
GCF_002534235.1	False
GCF_002534105.1	False
GCF_002537395.1	False
GCF_002534315.1	False
GCF_002534845.1	False
GCF_002534395.1	False
GCF_002538045.1	False
GCF_002534965.1	False
GCF_002535045.1	False
GCF_002547055.1	False
GCF_002535155.1	False
GCF_002541235.1	False
GCF_002545455.1	False
GCF_002535455.1	False
GCF_002534555.1	False
GCF_002534385.1	False
GCF_002534435.1	False
GCF_002535035.1	False
GCF_002545315.1	False
GCF_002535085.1	False
GCF_002541205.1	False
GCF_002541625.1	False
GCF_002547645.1	False
GCF_002548165.1	False
GCF_002546135.1	False
GCF_002546515.1	False
GCF_002535535.1	False
GCF_002547665.1	False
GCF_002537695.1	False
GCF_002544825.1	False
GCF_002538545.1	False
GCF_002547165.1	False
GCF_002541285.1	False
GCF_002535255.1	False
GCF_002546475.1	False
GCF_002546665.1	False
GCF_002546545.1	False
GCF_002535625.1	False
GCF_002547485.1	False
GCF_002547695.1	False
GCF_002544935.1	False
GCF_002548445.1	False
GCF_002535295.1	False
GCF_002545485.1	False
GCF_002535355.1	False
GCF_002547145.1	False
GCF_002545805.1	False
GCF_002535765.1	False
GCF_002545375.1	False
GCF_002548545.1	False
GCF_002536305.1	False
GCF_002543325.1	False
GCF_002541555.1	False
GCF_002537045.1	False
GCF_002545925.1	False
GCF_002547505.1	False
GCF_002535655.1	False
GCF_002545215.1	False
GCF_002536065.1	False
GCF_002546325.1	False
GCF_002536225.1	False
GCF_002545035.1	False
GCF_002542185.1	False
GCF_002536475.1	False
GCF_002542865.1	False
GCF_002543655.1	False
GCF_002542025.1	False
GCF_002537155.1	False
GCF_002542525.1	False
GCF_002535905.1	False
GCF_002546435.1	False
GCF_002547825.1	False
GCF_002545595.1	False
GCF_002545425.1	False
GCF_002536695.1	False
GCF_002539085.1	False
GCF_002546185.1	False
GCF_002537485.1	False
GCF_002544375.1	False
GCF_002537555.1	False
GCF_002546345.1	False
GCF_002537655.1	False
GCF_002544745.1	False
GCF_002548305.1	False
GCF_002547305.1	False
GCF_002545985.1	False
GCF_002545635.1	False
GCF_002536505.1	False
GCF_002536635.1	False
GCF_002546805.1	False
GCF_002544245.1	False
GCF_002536955.1	False
GCF_002540555.1	False
GCF_002541105.1	False
GCF_002537505.1	False
GCF_002546275.1	False
GCF_002460475.1	False
GCF_002474495.1	False
GCF_002555055.1	False
GCF_002555735.1	False
GCF_002555365.1	False
GCF_002555305.1	False
GCF_002555275.1	False
GCF_002556365.1	False
GCF_002556905.1	False
GCF_002554975.1	False
GCF_002555245.1	False
GCF_002556955.1	False
GCF_002556775.1	False
GCF_002557145.1	False
GCF_002554415.1	False
GCF_002556805.1	False
GCF_002556835.1	False
GCF_002555815.1	False
GCF_002555005.1	False
GCF_002554475.1	False
GCF_002555465.1	False
GCF_002555485.1	False
GCF_002556385.1	False
GCF_002555915.1	False
GCF_002557185.1	False
GCF_002554435.1	False
GCF_002556235.1	False
GCF_002554905.1	False
GCF_002556085.1	False
GCF_002555555.1	False
GCF_002554485.1	False
GCF_002555545.1	False
GCF_002555165.1	False
GCF_900200035.1	False
GCF_002554675.1	False
GCF_002556265.1	False
GCF_002556175.1	False
GCF_002556885.1	False
GCF_002557085.1	False
GCF_002554825.1	False
GCF_002556675.1	False
GCF_002556125.1	False
GCF_002555315.1	False
GCF_002554835.1	False
GCF_002555205.1	False
GCF_002556015.1	False
GCF_002555885.1	False
GCF_002555145.1	False
GCF_002554225.1	False
GCF_002555155.1	False
GCF_002556205.1	False
GCF_002556225.1	False
GCF_002555345.1	False
GCF_002555605.1	False
GCF_002556705.1	False
GCF_002555035.1	False
GCF_002556765.1	False
GCF_002557155.1	False
GCF_002555115.1	False
GCF_002556945.1	False
GCF_002555225.1	False
GCF_002555615.1	False
GCF_002555495.1	False
GCF_002555955.1	False
GCF_002555445.1	False
GCF_002555725.1	False
GCF_002556155.1	False
GCF_002556975.1	False
GCF_002557255.1	False
GCF_002555845.1	False
GCF_002555785.1	False
GCF_002556045.1	False
GCF_002556505.1	False
GCF_002554935.1	False
GCF_002556305.1	False
GCF_002556135.1	False
GCF_002557225.1	False
GCF_002557755.1	False
GCF_002557625.1	False
GCF_002557645.1	False
GCF_002557795.1	False
GCF_002555675.1	False
GCF_002555995.1	False
GCF_002555975.1	False
GCF_002554755.1	False
GCF_000821105.2	False
GCF_002557115.1	False
GCF_002557735.1	False
GCF_002557665.1	False
GCF_002557295.1	False
GCF_002557465.1	False
GCF_002557445.1	False
GCF_002557775.1	False
GCF_002558815.1	False
GCF_002557395.1	False
GCF_002555905.1	False
GCF_002554395.1	False
GCF_002557245.1	False
GCF_002557285.1	False
GCF_002558095.1	False
GCF_002557815.1	False
GCF_002557315.1	False
GCF_002557475.1	False
GCF_002557915.1	False
GCF_002557535.1	False
GCF_002558085.1	False
GCF_002558015.1	False
GCF_002558205.1	False
GCF_002565085.1	False
GCF_002564555.1	False
GCF_002564405.1	False
GCF_002564005.1	False
GCF_002563925.1	False
GCF_002564945.1	False
GCF_002564355.1	False
GCF_002564505.1	False
GCF_002565195.1	False
GCF_002564105.1	False
GCF_002565535.1	False
GCF_002564915.1	False
GCF_002565405.1	False
GCF_002564965.1	False
GCF_002563675.1	False
GCF_002564645.1	False
GCF_002564695.1	False
GCF_002564585.1	False
GCF_002564775.1	False
GCF_002563725.1	False
GCF_002565345.1	False
GCF_002565025.1	False
GCF_002564805.1	False
GCF_002565225.1	False
GCF_002565265.1	False
GCF_002566325.1	False
GCF_002563695.1	False
GCF_002565315.1	False
GCF_002564815.1	False
GCF_002564885.1	False
GCF_002563855.1	False
GCF_002564065.1	False
GCF_002566395.1	False
GCF_002564045.1	False
GCF_002566135.1	False
GCF_002565565.1	False
GCF_002566345.1	False
GCF_002565175.1	False
GCF_002565455.1	False
GCF_002565305.1	False
GCF_002565005.1	False
GCF_002565865.1	False
GCF_002565105.1	False
GCF_002565465.1	False
GCF_002566355.1	False
GCF_002565695.1	False
GCF_002565775.1	False
GCF_002565895.1	False
GCF_002565385.1	False
GCF_002565685.1	False
GCF_002565945.1	False
GCF_002564835.1	False
GCF_002566295.1	False
GCF_002566485.1	False
GCF_002565505.1	False
GCF_002565725.1	False
GCF_002565135.1	False
GCF_002566535.1	False
GCF_002565615.1	False
GCF_002563755.1	False
GCF_002566645.1	False
GCF_002567215.1	False
GCF_002565575.1	False
GCF_002565655.1	False
GCF_002565335.1	False
GCF_002565525.1	False
GCF_002565425.1	False
GCF_002566025.1	False
GCF_002566605.1	False
GCF_002565605.1	False
GCF_002566045.1	False
GCF_002565795.1	False
GCF_002567015.1	False
GCF_002566365.1	False
GCF_002565905.1	False
GCF_002568285.1	False
GCF_002566145.1	False
GCF_002565815.1	False
GCF_002565645.1	False
GCF_002565845.1	False
GCF_002566035.1	False
GCF_002566425.1	False
GCF_002566845.1	False
GCF_002566225.1	False
GCF_002566105.1	False
GCF_002566935.1	False
GCF_002567905.1	False
GCF_002567865.1	False
GCF_002567265.1	False
GCF_002565765.1	False
GCF_002565735.1	False
GCF_002566705.1	False
GCF_002566205.1	False
GCF_002566255.1	False
GCF_002566435.1	False
GCF_002567185.1	False
GCF_002567295.1	False
GCF_002567995.1	False
GCF_002568055.1	False
GCF_002568805.1	False
GCF_002567005.1	False
GCF_002566855.1	False
GCF_002570115.1	False
GCF_002570065.1	False
GCF_002571085.1	False
GCF_002570625.1	False
GCF_002570715.1	False
GCF_002571185.1	False
GCF_002571125.1	False
GCF_002570815.1	False
GCF_002571035.1	False
GCF_002570635.1	False
GCF_002571025.1	False
GCF_002570735.1	False
GCF_002570945.1	False
GCF_002571165.1	False
GCF_002570795.1	False
GCF_002570875.1	False
GCF_002569445.1	False
GCF_002570585.1	False
GCF_002571315.1	False
GCF_002569585.1	False
GCF_002571925.1	False
GCF_002571545.1	False
GCF_002572785.1	False
GCF_002571685.1	False
GCF_002570985.1	False
GCF_002570405.1	False
GCF_002570485.1	False
GCF_002570565.1	False
GCF_002571195.1	False
GCF_002570705.1	False
GCF_002571755.1	False
GCF_002571595.1	False
GCF_002572865.1	False
GCF_002571555.1	False
GCF_002571115.1	False
GCF_002570885.1	False
GCF_002570965.1	False
GCF_002571615.1	False
GCF_002571635.1	False
GCF_002572915.1	False
GCF_002580615.1	False
GCF_002576575.1	False
GCF_002582965.1	False
GCF_002577655.1	False
GCF_002582745.1	False
GCF_002581285.1	False
GCF_002575285.1	False
GCF_002576515.1	False
GCF_002579625.1	False
GCF_002577195.1	False
GCF_002577645.1	False
GCF_002580235.1	False
GCF_002581465.1	False
GCF_002580785.1	False
GCF_002582085.1	False
GCF_002574505.1	False
GCF_002582255.1	False
GCF_002575445.1	False
GCF_002575645.1	False
GCF_002577005.1	False
GCF_002574295.1	False
GCF_002574695.1	False
GCF_002574965.1	False
GCF_002583305.1	False
GCF_002576345.1	False
GCF_002574325.1	False
GCF_002576365.1	False
GCF_002576875.1	False
GCF_002581765.1	False
GCF_002581115.1	False
GCF_002574115.1	False
GCF_002574675.1	False
GCF_002577165.1	False
GCF_002578255.1	False
GCF_002577745.1	False
GCF_002577915.1	False
GCF_002576275.1	False
GCF_002576445.1	False
GCF_002576725.1	False
GCF_002579115.1	False
GCF_002581055.1	False
GCF_002578695.1	False
GCF_002576835.1	False
GCF_002577565.1	False
GCF_002578765.1	False
GCF_002575835.1	False
GCF_002578975.1	False
GCF_002579445.1	False
GCF_002580355.1	False
GCF_002572815.1	False
GCF_002578895.1	False
GCF_002579945.1	False
GCF_002576125.1	False
GCF_002572665.1	False
GCF_002575895.1	False
GCF_002578825.1	False
GCF_002579895.1	False
GCF_002582335.1	False
GCF_002581585.1	False
GCF_002575395.1	False
GCF_002575925.1	False
GCF_002580595.1	False
GCF_002576665.1	False
GCF_002577805.1	False
GCF_002576405.1	False
GCF_002579305.1	False
GCF_002576655.1	False
GCF_002575195.1	False
GCF_002572705.1	False
GCF_002574065.1	False
GCF_002575555.1	False
GCF_002579175.1	False
GCF_002583405.1	False
GCF_002574055.1	False
GCF_002579545.1	False
GCF_002575965.1	False
GCF_002576025.1	False
GCF_002576585.1	False
GCF_002574805.1	False
GCF_002575035.1	False
GCF_002576765.1	False
GCF_002578835.1	False
GCF_002575365.1	False
GCF_002575705.1	False
GCF_002579865.1	False
GCF_002580165.1	False
GCF_002576645.1	False
GCF_002575305.1	False
GCF_002578965.1	False
GCF_002576485.1	False
GCF_002580365.1	False
GCF_002577605.1	False
GCF_002576165.1	False
GCF_002581835.1	False
GCF_002574435.1	False
GCF_002574935.1	False
GCF_002576045.1	False
GCF_002576135.1	False
GCF_002579735.1	False
GCF_002577255.1	False
GCF_002582025.1	False
GCF_002578165.1	False
GCF_002581425.1	False
GCF_002581125.1	False
GCF_002574365.1	False
GCF_002580085.1	False
GCF_002581245.1	False
GCF_002574645.1	False
GCF_002576155.1	False
GCF_002580305.1	False
GCF_002580465.1	False
GCF_002577325.1	False
GCF_002582095.1	False
GCF_002574125.1	False
GCF_002576185.1	False
GCF_002581635.1	False
GCF_002576375.1	False
GCF_002577525.1	False
GCF_002574495.1	False
GCF_002574735.1	False
GCF_002575015.1	False
GCF_002581485.1	False
GCF_002576055.1	False
GCF_002578625.1	False
GCF_002579615.1	False
GCF_002576925.1	False
GCF_002581075.1	False
GCF_002582925.1	False
GCF_002583065.1	False
GCF_002582685.1	False
GCF_002574725.1	False
GCF_002576565.1	False
GCF_002576755.1	False
GCF_002577625.1	False
GCF_002579355.1	False
GCF_002578325.1	False
GCF_002578565.1	False
GCF_002575275.1	False
GCF_002575595.1	False
GCF_002575175.1	False
GCF_002576225.1	False
GCF_002576845.1	False
GCF_002576395.1	False
GCF_002576865.1	False
GCF_002577335.1	False
GCF_002577125.1	False
GCF_002577455.1	False
GCF_002551015.1	False
GCF_002551065.1	False
GCF_002551295.1	False
GCF_002551225.1	False
GCF_002552275.1	False
GCF_002552465.1	False
GCF_002552565.1	False
GCF_002550555.1	False
GCF_002552715.1	False
GCF_002552095.1	False
GCF_002552325.1	False
GCF_002552485.1	False
GCF_002550365.1	False
GCF_002550645.1	False
GCF_002552955.1	False
GCF_002553115.1	False
GCF_002591095.1	False
GCF_002550775.1	False
GCF_002552505.1	False
GCF_002591195.1	False
GCF_002552125.1	False
GCF_002551615.1	False
GCF_002552875.1	False
GCF_002591215.1	False
GCF_002592085.1	False
GCF_002592235.1	False
GCF_002592035.1	False
GCF_002592255.1	False
GCF_002592025.1	False
GCF_002591785.1	False
GCF_002592295.1	False
GCF_002608345.1	False
GCF_002600615.1	False
GCF_002611605.1	False
GCF_002592335.1	False
GCF_002592095.1	False
GCF_002591805.1	False
GCF_002592315.1	False
GCF_002600635.1	False
GCF_002607735.1	False
GCF_002608525.1	False
GCF_002608565.1	False
GCF_002607725.1	False
GCF_002607845.1	False
GCF_002611615.1	False
GCF_002610935.1	False
GCF_002607965.1	False
GCF_002607855.1	False
GCF_002614625.1	False
GCF_002607755.1	False
GCF_002608135.1	False
GCF_002607955.1	False
GCF_002608015.1	False
GCF_002610865.1	False
GCF_002607925.1	False
GCF_002607665.1	False
GCF_002608455.1	False
GCF_002601815.1	False
GCF_002608225.1	False
GCF_002612765.1	False
GCF_002608075.1	False
GCF_002608145.1	False
GCF_002610945.1	False
GCF_002610925.1	False
GCF_002614725.1	False
GCF_002583515.1	False
GCF_002582445.1	False
GCF_002551145.1	False
GCF_002551175.1	False
GCF_002583705.1	False
GCF_002584185.1	False
GCF_002583555.1	False
GCF_002589295.1	False
GCF_002588485.1	False
GCF_002584845.1	False
GCF_002584205.1	False
GCF_002587165.1	False
GCF_002584035.1	False
GCF_002585165.1	False
GCF_002589305.1	False
GCF_002585795.1	False
GCF_002558275.1	False
GCF_002580025.1	False
GCF_002585005.1	False
GCF_002585525.1	False
GCF_002589195.1	False
GCF_002588915.1	False
GCF_002588695.1	False
GCF_002585665.1	False
GCF_002584765.1	False
GCF_002588835.1	False
GCF_002591545.1	False
GCF_002584675.1	False
GCF_002586265.1	False
GCF_002587885.1	False
GCF_002586115.1	False
GCF_002586275.1	False
GCF_002585135.1	False
GCF_002586215.1	False
GCF_002580865.1	False
GCF_002585785.1	False
GCF_002585305.1	False
GCF_002591465.1	False
GCF_002588685.1	False
GCF_002585935.1	False
GCF_002588905.1	False
GCF_002588215.1	False
GCF_002585595.1	False
GCF_002589795.1	False
GCF_002572375.1	False
GCF_002591275.1	False
GCF_002583895.1	False
GCF_002591515.1	False
GCF_002589455.1	False
GCF_002591555.1	False
GCF_002587065.1	False
GCF_002585905.1	False
GCF_002584855.1	False
GCF_002591645.1	False
GCF_002589135.1	False
GCF_002588885.1	False
GCF_002589695.1	False
GCF_002591505.1	False
GCF_002585315.1	False
GCF_002588345.1	False
GCF_002589045.1	False
GCF_002586085.1	False
GCF_002586445.1	False
GCF_002588355.1	False
GCF_002589745.1	False
GCF_002588555.1	False
GCF_002589635.1	False
GCF_002591475.1	False
GCF_002591915.1	False
GCF_002592005.1	False
GCF_002586285.1	False
GCF_002585955.1	False
GCF_002591585.1	False
GCF_002589605.1	False
GCF_002591075.1	False
GCF_002589015.1	False
GCF_002589595.1	False
GCF_002560385.1	False
GCF_002559565.1	False
GCF_002591765.1	False
GCF_002591335.1	False
GCF_002592045.1	False
GCF_002591815.1	False
GCF_002591135.1	False
GCF_002589405.1	False
GCF_002589505.1	False
GCF_002589255.1	False
GCF_002559735.1	False
GCF_002592145.1	False
GCF_002591875.1	False
GCF_002591895.1	False
GCF_002592195.1	False
GCF_002591855.1	False
GCF_002592155.1	False
GCF_002591935.1	False
GCF_002591975.1	False
GCF_002592275.1	False
GCF_002592365.1	False
GCF_002592105.1	False
GCF_002592215.1	False
GCF_002608275.1	False
GCF_002608105.1	False
GCF_002575155.1	False
GCF_002581205.1	False
GCF_002583445.1	False
GCF_002581925.1	False
GCF_002583275.1	False
GCF_002583235.1	False
GCF_002583285.1	False
GCF_002583105.1	False
GCF_002581955.1	False
GCF_002582575.1	False
GCF_002583135.1	False
GCF_002583125.1	False
GCF_002582665.1	False
GCF_002582835.1	False
GCF_002582205.1	False
GCF_002582595.1	False
GCF_002584605.1	False
GCF_002586945.1	False
GCF_002588205.1	False
GCF_002588845.1	False
GCF_002591295.1	False
GCF_002584055.1	False
GCF_002553095.1	False
GCF_002553185.1	False
GCF_002580895.1	False
GCF_002583505.1	False
GCF_002584405.1	False
GCF_002587105.1	False
GCF_002584695.1	False
GCF_002588535.1	False
GCF_002587005.1	False
GCF_002588255.1	False
GCF_002589515.1	False
GCF_002551895.1	False
GCF_002553345.1	False
GCF_002550445.1	False
GCF_002553205.1	False
GCF_002583735.1	False
GCF_002591155.1	False
GCF_002553315.1	False
GCF_002584075.1	False
GCF_002591355.1	False
GCF_002589375.1	False
GCF_002584065.1	False
GCF_002588735.1	False
GCF_002584535.1	False
GCF_002586045.1	False
GCF_002588635.1	False
GCF_002585635.1	False
GCF_002585765.1	False
GCF_002585805.1	False
GCF_002585385.1	False
GCF_002588385.1	False
GCF_002553255.1	False
GCF_002591255.1	False
GCF_002553395.1	False
GCF_002585395.1	False
GCF_002588135.1	False
GCF_002584985.1	False
GCF_002588365.1	False
GCF_002591115.1	False
GCF_002583865.1	False
GCF_002591235.1	False
GCF_002584465.1	False
GCF_002585485.1	False
GCF_002585695.1	False
GCF_002588125.1	False
GCF_002586745.1	False
GCF_002631135.1	False
GCF_002631165.1	False
GCF_002631105.1	False
GCF_002631535.1	False
GCF_002632585.1	False
GCF_002632725.1	False
GCF_002634005.1	False
GCF_002633825.1	False
GCF_002633845.1	False
GCF_002631375.1	False
GCF_002631725.1	False
GCF_002634895.1	False
GCF_002578425.1	False
GCF_002591175.1	False
GCF_002550135.1	False
GCF_002551875.1	False
GCF_002552455.1	False
GCF_002550155.1	False
GCF_002551725.1	False
GCF_002551885.1	False
GCF_002552975.1	False
GCF_002584325.1	False
GCF_002584775.1	False
GCF_002584305.1	False
GCF_002584925.1	False
GCF_002583755.1	False
GCF_002552415.1	False
GCF_002583885.1	False
GCF_002582165.1	False
GCF_002584345.1	False
GCF_002553275.1	False
GCF_002552995.1	False
GCF_002550055.1	False
GCF_002583715.1	False
GCF_002581905.1	False
GCF_002551635.1	False
GCF_002580965.1	False
GCF_002583535.1	False
GCF_002583915.1	False
GCF_002552615.1	False
GCF_002587225.1	False
GCF_002582385.1	False
GCF_002584635.1	False
GCF_002588265.1	False
GCF_002631185.1	False
GCF_002630975.1	False
GCF_002631125.1	False
GCF_002630965.1	False
GCF_002630985.1	False
GCF_002631045.1	False
GCF_002631295.1	False
GCF_002631865.1	False
GCF_002631495.1	False
GCF_002633865.1	False
GCF_002633965.1	False
GCF_002735705.1	False
GCF_002776495.1	False
GCF_002777675.1	False
GCF_002777115.1	False
GCF_002777865.1	False
GCF_002778315.1	False
GCF_002786295.1	False
GCF_002777485.1	False
GCF_002785755.1	False
GCF_002777695.1	False
GCF_002776375.1	False
GCF_002780385.1	False
GCF_002785605.1	False
GCF_002775235.1	False
GCF_002776695.1	False
GCF_900119995.1	False
GCF_002706325.1	False
GCF_002711365.1	False
GCF_002723955.1	False
GCF_002723695.1	False
GCF_002723915.1	False
GCF_002723675.1	False
GCF_900176185.1	False
GCF_002727185.1	False
GCF_002688665.1	False
GCF_002699965.1	False
GCF_002699985.1	False
GCF_002703725.1	False
GCF_002723995.1	False
GCF_002723705.1	False
GCF_002708555.1	False
GCF_002734385.1	False
GCF_002734285.1	False
GCF_002734805.1	False
GCF_002735205.1	False
GCF_002734745.1	False
GCF_002735245.1	False
GCF_002734495.1	False
GCF_002734505.1	False
GCF_900166885.1	False
GCF_002723615.1	False
GCF_002703835.1	False
GCF_002705975.1	False
GCF_002705835.1	False
GCF_002727095.1	False
GCF_002723785.1	False
GCF_002732435.1	False
GCF_900232865.1	False
GCF_002688685.1	False
GCF_002699845.1	False
GCF_002688525.1	False
GCF_002706425.1	False
GCF_002700065.1	False
GCF_002723975.1	False
GCF_002705695.1	False
GCF_002732365.1	False
GCF_900184685.1	False
GCF_002723455.1	False
GCF_002727065.1	False
GCF_002701245.1	False
GCF_002699785.1	False
GCF_900217205.1	False
GCF_002223215.2	False
GCF_002723495.1	False
GCF_002705825.1	False
GCF_002732175.1	False
GCF_002732425.1	False
GCF_900232105.1	False
GCF_900217185.1	False
GCF_900217195.1	False
GCF_002732505.1	False
GCF_002724085.1	False
GCF_002688565.1	False
GCF_900217175.1	False
GCF_002221565.2	False
GCF_002732335.1	False
GCF_002724015.1	False
GCF_002706665.1	False
GCF_002699945.1	False
GCF_002705925.1	False
GCF_900232825.1	False
GCF_002715865.1	False
GCF_002732405.1	False
GCF_002732445.1	False
GCF_002723485.1	False
GCF_900217165.1	False
GCF_002732315.1	False
GCF_002682985.1	False
GCF_002723475.1	False
GCF_002724075.1	False
GCF_002706485.1	False
GCF_002154335.2	False
GCF_002688605.1	False
GCF_002732215.1	False
GCF_002688585.1	False
GCF_002723895.1	False
GCF_002732125.1	False
GCF_002706795.1	False
GCF_002732205.1	False
GCF_900187855.1	False
GCF_002732285.1	False
GCF_002701265.1	False
GCF_002717025.1	False
GCF_002268645.2	False
GCF_002732245.1	False
GCF_002732255.1	False
GCF_002734325.1	False
GCF_002734305.1	False
GCF_002734785.1	False
GCF_001051015.2	False
GCF_002732295.1	False
GCF_002734315.1	False
GCF_002734455.1	False
GCF_002734685.1	False
GCF_002734705.1	False
GCF_002735005.1	False
GCF_002734545.1	False
GCF_002688545.1	False
GCF_002699915.1	False
GCF_002703785.1	False
GCF_002703875.1	False
GCF_002699825.1	False
GCF_900120315.1	False
GCF_900186515.1	False
GCF_002718275.1	False
GCF_002723855.1	False
GCF_000444835.2	False
GCF_002727115.1	False
GCF_002723535.1	False
GCF_900187325.1	False
GCF_002700025.1	False
GCF_900120335.1	False
GCF_900186415.1	False
GCF_002703695.1	False
GCF_002703825.1	False
GCF_002703985.1	False
GCF_001316945.3	False
GCF_002700155.1	False
GCF_002706375.1	False
GCF_900232945.1	False
GCF_002723935.1	False
GCF_002704035.1	False
GCF_900120275.1	False
GCF_900197595.1	False
GCF_002716885.1	False
GCF_002699905.1	False
GCF_900198835.1	False
GCF_900119955.1	False
GCF_002705895.1	False
GCF_002706565.1	False
GCF_002723595.1	False
GCF_002723755.1	False
GCF_002705785.1	False
GCF_002724055.1	False
GCF_002708565.1	False
GCF_002688625.1	False
GCF_002703765.1	False
GCF_002700005.1	False
GCF_900120055.1	False
GCF_900186595.1	False
GCF_002708645.1	False
GCF_002701205.1	False
GCF_900120135.1	False
GCF_002704025.1	False
GCF_002705685.1	False
GCF_002703685.1	False
GCF_002706705.1	False
GCF_002706745.1	False
GCF_900184825.1	False
GCF_002723545.1	False
GCF_002724095.1	False
GCF_002705665.1	False
GCF_002723775.1	False
GCF_900120185.1	False
GCF_002732165.1	False
GCF_002703885.1	False
GCF_002703945.1	False
GCF_002703995.1	False
GCF_900120205.1	False
GCF_002705725.1	False
GCF_900183385.1	False
GCF_002723575.1	False
GCF_002721235.1	False
GCF_002723835.1	False
GCF_002727125.1	False
GCF_002732485.1	False
GCF_900120225.1	False
GCF_002703895.1	False
GCF_002157425.2	False
GCF_002732385.1	False
GCF_900120255.1	False
GCF_002699855.1	False
GCF_002703735.1	False
GCF_002699885.1	False
GCF_002704055.1	False
GCF_002703795.1	False
GCF_002703955.1	False
GCF_002705865.1	False
GCF_002708685.1	False
GCF_900197585.1	False
GCF_002736265.1	False
GCF_002736815.1	False
GCF_002736045.1	False
GCF_002736105.1	False
GCF_002412335.2	False
GCF_002736875.1	False
GCF_002735945.1	False
GCF_002735965.1	False
GCF_002736945.1	False
GCF_002736805.1	False
GCF_002736865.1	False
GCF_002736065.1	False
GCF_002736205.1	False
GCF_002737825.1	False
GCF_002737935.1	False
GCF_002736795.1	False
GCF_002737025.1	False
GCF_002736145.1	False
GCF_002737995.1	False
GCF_002736285.1	False
GCF_002736005.1	False
GCF_002737765.1	False
GCF_002735985.1	False
GCF_002736025.1	False
GCF_002736125.1	False
GCF_002738015.1	False
GCF_002737755.1	False
GCF_002736965.1	False
GCF_002736925.1	False
GCF_002735835.1	False
GCF_002735565.1	False
GCF_002735695.1	False
GCF_002735765.1	False
GCF_002735825.1	False
GCF_002735685.1	False
GCF_002735905.1	False
GCF_002735655.1	False
GCF_002735805.1	False
GCF_002735305.1	False
GCF_002735645.1	False
GCF_002735285.1	False
GCF_002740025.1	False
GCF_002740185.1	False
GCF_002740215.1	False
GCF_002742585.1	False
GCF_002749575.1	False
GCF_002743185.1	False
GCF_002744175.1	False
GCF_002744755.1	False
GCF_002749705.1	False
GCF_002739395.1	False
GCF_002739785.1	False
GCF_002740105.1	False
GCF_002749515.1	False
GCF_002749895.1	False
GCF_002744715.1	False
GCF_002739505.1	False
GCF_002739905.1	False
GCF_002740095.1	False
GCF_002749455.1	False
GCF_002744735.1	False
GCF_002749175.1	False
GCF_002743155.1	False
GCF_002743415.1	False
GCF_002749675.1	False
GCF_002743075.1	False
GCF_002744555.1	False
GCF_002749695.1	False
GCF_002743035.1	False
GCF_002743065.1	False
GCF_002743335.1	False
GCF_002744245.1	False
GCF_002749655.1	False
GCF_002743375.1	False
GCF_002749615.1	False
GCF_002749875.1	False
GCF_002743255.1	False
GCF_002743315.1	False
GCF_002749155.1	False
GCF_002749835.1	False
GCF_002743395.1	False
GCF_002742685.1	False
GCF_002743175.1	False
GCF_002746455.1	False
GCF_002743055.1	False
GCF_002743265.1	False
GCF_002743325.1	False
GCF_002285635.2	False
GCF_002743135.1	False
GCF_002744515.1	False
GCF_002744595.1	False
GCF_002631225.1	False
GCF_002633765.1	False
GCF_002631755.1	False
GCF_002631205.1	False
GCF_002631395.1	False
GCF_002631565.1	False
GCF_002634065.1	False
GCF_002631325.1	False
GCF_000272735.4	False
GCF_002632825.1	False
GCF_002634325.1	False
GCF_002631335.1	False
GCF_000272775.4	False
GCF_002632865.1	False
GCF_002634225.1	False
GCF_002632755.1	False
GCF_002634305.1	False
GCF_002631575.1	False
GCF_002633885.1	False
GCF_002633985.1	False
GCF_002631775.1	False
GCF_002632905.1	False
GCF_002636095.1	False
GCF_002631435.1	False
GCF_000272715.4	False
GCF_002632765.1	False
GCF_002631625.1	False
GCF_002634085.1	False
GCF_002636375.1	False
GCF_002631485.1	False
GCF_002631705.1	False
GCF_002633905.1	False
GCF_002632875.1	False
GCF_002632615.1	False
GCF_002633785.1	False
GCF_002631505.1	False
GCF_002631665.1	False
GCF_002633395.1	False
GCF_000272755.4	False
GCF_002632465.1	False
GCF_002632595.1	False
GCF_002633925.1	False
GCF_002634315.1	False
GCF_002635365.1	False
GCF_002631285.1	False
GCF_002631585.1	False
GCF_002633805.1	False
GCF_002635135.1	False
GCF_002632445.1	False
GCF_002631405.1	False
GCF_002632485.1	False
GCF_002631645.1	False
GCF_002632685.1	False
GCF_002634025.1	False
GCF_002631365.1	False
GCF_002632415.1	False
GCF_002635725.1	False
GCF_002631245.1	False
GCF_002631455.1	False
GCF_002633945.1	False
GCF_002636215.1	False
GCF_002646595.1	False
GCF_002631655.1	False
GCF_002634045.1	False
GCF_002634345.1	False
GCF_002734485.1	False
GCF_002734585.1	False
GCF_002734885.1	False
GCF_002734905.1	False
GCF_002734145.1	False
GCF_002734205.1	False
GCF_002734845.1	False
GCF_002734945.1	False
GCF_002734175.1	False
GCF_002734215.1	False
GCF_002734605.1	False
GCF_002735025.1	False
GCF_002735105.1	False
GCF_002734645.1	False
GCF_002735145.1	False
GCF_002734415.1	False
GCF_002734725.1	False
GCF_002735225.1	False
GCF_002734405.1	False
GCF_002734565.1	False
GCF_002734965.1	False
GCF_002734985.1	False
GCF_002735185.1	False
GCF_002735045.1	False
GCF_002734245.1	False
GCF_002734625.1	False
GCF_002735125.1	False
GCF_002734425.1	False
GCF_002734865.1	False
GCF_002735165.1	False
GCF_002734825.1	False
GCF_002734925.1	False
GCF_002734165.1	False
GCF_002734235.1	False
GCF_002734665.1	False
GCF_002735065.1	False
GCF_002734345.1	False
GCF_002734765.1	False
GCF_002735085.1	False
GCF_002738055.1	False
GCF_002738525.1	False
GCF_002738765.1	False
GCF_002742165.1	False
GCF_002739065.1	False
GCF_002739075.1	False
GCF_002742265.1	False
GCF_002739175.1	False
GCF_002741195.1	False
GCF_002739305.1	False
GCF_002739455.1	False
GCF_002739755.1	False
GCF_002738675.1	False
GCF_002740355.1	False
GCF_002741945.1	False
GCF_002738805.1	False
GCF_002739025.1	False
GCF_002739535.1	False
GCF_002739945.1	False
GCF_002740175.1	False
GCF_002749635.1	False
GCF_002743115.1	False
GCF_002743425.1	False
GCF_002749495.1	False
GCF_002749905.1	False
GCF_002744235.1	False
GCF_002742995.1	False
GCF_002743235.1	False
GCF_002747285.1	False
GCF_002749475.1	False
GCF_002743165.1	False
GCF_002743245.1	False
GCF_002738305.1	False
GCF_002738395.1	False
GCF_002741135.1	False
GCF_002740805.1	False
GCF_002740325.1	False
GCF_002741335.1	False
GCF_002741725.1	False
GCF_900193355.1	False
GCF_002738715.1	False
GCF_002742635.1	False
GCF_002738965.1	False
GCF_002739155.1	False
GCF_002553575.1	False
GCF_002740575.1	False
GCF_900016295.2	False
GCF_002742565.1	False
GCF_002741315.1	False
GCF_002738585.1	False
GCF_002740165.1	False
GCF_002740635.1	False
GCF_900189425.1	False
GCF_002738635.1	False
GCF_002738925.1	False
GCF_002739015.1	False
GCF_002741175.1	False
GCF_002739235.1	False
GCF_002738225.1	False
GCF_002740735.1	False
GCF_002739275.1	False
GCF_002741215.1	False
GCF_002741295.1	False
GCF_002739625.1	False
GCF_002741495.1	False
GCF_002738625.1	False
GCF_002739985.1	False
GCF_002740285.1	False
GCF_002740395.1	False
GCF_002742075.1	False
GCF_002742425.1	False
GCF_002742625.1	False
GCF_002739255.1	False
GCF_900016285.2	False
GCF_900231165.1	False
GCF_002739875.1	False
GCF_002740265.1	False
GCF_002738705.1	False
GCF_002740365.1	False
GCF_002741905.1	False
GCF_002741995.1	False
GCF_002741705.1	False
GCF_002738725.1	False
GCF_002742365.1	False
GCF_002739145.1	False
GCF_002741375.1	False
GCF_900233935.1	False
GCF_002738905.1	False
GCF_002741575.1	False
GCF_002739225.1	False
GCF_002739405.1	False
GCF_002740645.1	False
GCF_002742285.1	False
GCF_002739745.1	False
GCF_002739835.1	False
GCF_002740115.1	False
GCF_002738665.1	False
GCF_900015305.2	False
GCF_002741555.1	False
GCF_002738565.1	False
GCF_002739685.1	False
GCF_002739775.1	False
GCF_002739915.1	False
GCF_002742335.1	False
GCF_002738825.1	False
GCF_002739095.1	False
GCF_002739595.1	False
GCF_002739675.1	False
GCF_002739995.1	False
GCF_002742485.1	False
GCF_002741475.1	False
GCF_002739105.1	False
GCF_002739525.1	False
GCF_002741075.1	False
GCF_002741685.1	False
GCF_002739715.1	False
GCF_002739825.1	False
GCF_002741955.1	False
GCF_002740085.1	False
GCF_002742505.1	False
GCF_002739005.1	False
GCF_002739345.1	False
GCF_002741455.1	False
GCF_900198525.1	False
GCF_002739315.1	False
GCF_002739465.1	False
GCF_002742445.1	False
GCF_002741885.1	False
GCF_002740035.1	False
GCF_002742145.1	False
GCF_002740245.1	False
GCF_002738785.1	False
GCF_002738885.1	False
GCF_002738985.1	False
GCF_002739195.1	False
GCF_002738385.1	False
GCF_002738475.1	False
GCF_002739375.1	False
GCF_900215405.1	False
GCF_900149875.1	False
GCF_002740625.1	False
GCF_002740775.1	False
GCF_002739555.1	False
GCF_002741095.1	False
GCF_002741155.1	False
GCF_002741255.1	False
GCF_002741355.1	False
GCF_002740055.1	False
GCF_002740345.1	False
GCF_002741015.1	False
GCF_002741235.1	False
GCF_002740425.1	False
GCF_002738235.1	False
GCF_002738425.1	False
GCF_900184995.1	False
GCF_002739445.1	False
GCF_002740915.1	False
GCF_002263345.1	False
GCF_002738245.1	False
GCF_900232875.1	False
GCF_002740695.1	False
GCF_002740745.1	False
GCF_002741055.1	False
GCF_002742515.1	False
GCF_002739665.1	False
GCF_002739955.1	False
GCF_002741435.1	False
GCF_002740255.1	False
GCF_002741745.1	False
GCF_002740705.1	False
GCF_002738605.1	False
GCF_002741035.1	False
GCF_002741105.1	False
GCF_002741595.1	False
GCF_002738435.1	False
GCF_002738845.1	False
GCF_002740785.1	False
GCF_002739605.1	False
GCF_002739855.1	False
GCF_002741535.1	False
GCF_002740615.1	False
GCF_002742045.1	False
GCF_002740595.1	False
GCF_002742455.1	False
GCF_002741415.1	False
GCF_002738465.1	False
GCF_002742025.1	False
GCF_002738815.1	False
GCF_002738915.1	False
GCF_002751695.1	False
GCF_002760795.1	False
GCF_002752215.1	False
GCF_002752415.1	False
GCF_002751475.1	False
GCF_002752165.1	False
GCF_002752865.1	False
GCF_002754575.1	False
GCF_002750625.1	False
GCF_002753555.1	False
GCF_002760895.1	False
GCF_002761275.1	False
GCF_002752355.1	False
GCF_002760835.1	False
GCF_002751085.1	False
GCF_002750445.1	False
GCF_002759445.1	False
GCF_002754015.1	False
GCF_002760075.1	False
GCF_002752715.1	False
GCF_002754315.1	False
GCF_002760435.1	False
GCF_002751485.1	False
GCF_002754275.1	False
GCF_002761535.1	False
GCF_002751755.1	False
GCF_002761595.1	False
GCF_002760715.1	False
GCF_002761695.1	False
GCF_002761765.1	False
GCF_002752395.1	False
GCF_002760555.1	False
GCF_002752615.1	False
GCF_002750145.1	False
GCF_002754815.1	False
GCF_002752235.1	False
GCF_002760915.1	False
GCF_002750035.1	False
GCF_002760515.1	False
GCF_002750515.1	False
GCF_002759775.1	False
GCF_002754095.1	False
GCF_002760305.1	False
GCF_002760655.1	False
GCF_002754935.1	False
GCF_002761015.1	False
GCF_002752085.1	False
GCF_002750885.1	False
GCF_002751175.1	False
GCF_002750775.1	False
GCF_002751325.1	False
GCF_002751815.1	False
GCF_002754175.1	False
GCF_002750575.1	False
GCF_002751675.1	False
GCF_002751195.1	False
GCF_002751595.1	False
GCF_002760725.1	False
GCF_000300735.3	False
GCF_002752325.1	False
GCF_002751385.1	False
GCF_002750345.1	False
GCF_002750995.1	False
GCF_002751935.1	False
GCF_002752435.1	False
GCF_002754375.1	False
GCF_002750125.1	False
GCF_002750495.1	False
GCF_002760135.1	False
GCF_002754075.1	False
GCF_002759075.1	False
GCF_002750435.1	False
GCF_002763615.1	False
GCF_002763675.1	False
GCF_002763595.1	False
GCF_002766965.1	False
GCF_002770555.1	False
GCF_002766945.1	False
GCF_002763695.1	False
GCF_002767475.1	False
GCF_002767815.1	False
GCF_002768045.1	False
GCF_002768275.1	False
GCF_002764115.1	False
GCF_002765155.1	False
GCF_002763415.1	False
GCF_002767065.1	False
GCF_002767295.1	False
GCF_002763845.1	False
GCF_002767885.1	False
GCF_002768095.1	False
GCF_002764015.1	False
GCF_002768345.1	False
GCF_002764175.1	False
GCF_002764195.1	False
GCF_002764255.1	False
GCF_002768105.1	False
GCF_002765755.1	False
GCF_002766955.1	False
GCF_002767365.1	False
GCF_002767945.1	False
GCF_002763575.1	False
GCF_002767055.1	False
GCF_002764135.1	False
GCF_002763995.1	False
GCF_002764075.1	False
GCF_002764155.1	False
GCF_002765255.1	False
GCF_002765355.1	False
GCF_002767695.1	False
GCF_002767925.1	False
GCF_002764275.1	False
GCF_002768215.1	False
GCF_002763735.1	False
GCF_002767125.1	False
GCF_002763815.1	False
GCF_002763925.1	False
GCF_002768205.1	False
GCF_002768455.1	False
GCF_002766935.1	False
GCF_002767375.1	False
GCF_002765455.1	False
GCF_002764415.1	False
GCF_002764495.1	False
GCF_002767135.1	False
GCF_002764695.1	False
GCF_002767915.1	False
GCF_002765555.1	False
GCF_002768475.1	False
GCF_002763655.1	False
GCF_002767245.1	False
GCF_002767765.1	False
GCF_002768335.1	False
GCF_002767355.1	False
GCF_002766075.1	False
GCF_002767705.1	False
GCF_002767795.1	False
GCF_002767985.1	False
GCF_002768035.1	False
GCF_002765655.1	False
GCF_002764595.1	False
GCF_002765775.1	False
GCF_002765855.1	False
GCF_002765875.1	False
GCF_002768155.1	False
GCF_002767145.1	False
GCF_002767575.1	False
GCF_002766175.1	False
GCF_002766275.1	False
GCF_002768225.1	False
GCF_002764235.1	False
GCF_002770765.1	False
GCF_002770595.1	False
GCF_002770615.1	False
GCF_002738345.1	False
GCF_002775055.1	False
GCF_001969095.1	False
GCF_002775145.1	False
GCF_002775135.1	False
GCF_002776335.1	False
GCF_002775525.1	False
GCF_002776125.1	False
GCF_002777035.1	False
GCF_002776835.1	False
GCF_002777975.1	False
GCF_002785645.1	False
GCF_002777655.1	False
GCF_002785785.1	False
GCF_002777745.1	False
GCF_002777825.1	False
GCF_002777965.1	False
GCF_001316565.3	False
GCF_002776135.1	False
GCF_002786325.1	False
GCF_002785915.1	False
GCF_002778285.1	False
GCF_002787055.1	False
GCF_002795865.1	False
GCF_002795825.1	False
GCF_002753715.1	False
GCF_002795375.1	False
GCF_002795405.1	False
GCF_002795475.1	False
GCF_002750725.1	False
GCF_002752955.1	False
GCF_002753815.1	False
GCF_002753075.1	False
GCF_002753355.1	False
GCF_002760535.1	False
GCF_002751885.1	False
GCF_002751035.1	False
GCF_002760705.1	False
GCF_002759035.1	False
GCF_002750655.1	False
GCF_002760845.1	False
GCF_002761575.1	False
GCF_002752375.1	False
GCF_002750175.1	False
GCF_002750215.1	False
GCF_002752495.1	False
GCF_002760245.1	False
GCF_002760445.1	False
GCF_002750265.1	False
GCF_002752475.1	False
GCF_002750935.1	False
GCF_002751875.1	False
GCF_002761055.1	False
GCF_002750095.1	False
GCF_002759725.1	False
GCF_002754055.1	False
GCF_002760615.1	False
GCF_002760665.1	False
GCF_002761995.1	False
GCF_900234375.1	False
GCF_002762575.1	False
GCF_002762445.1	False
GCF_002762595.1	False
GCF_002762425.1	False
GCF_002762415.1	False
GCF_002765975.1	False
GCF_002764995.1	False
GCF_002766055.1	False
GCF_002765095.1	False
GCF_002767615.1	False
GCF_002767605.1	False
GCF_002765215.1	False
GCF_002765295.1	False
GCF_002766475.1	False
GCF_002764295.1	False
GCF_002765615.1	False
GCF_002763455.1	False
GCF_002767035.1	False
GCF_002768655.1	False
GCF_002764775.1	False
GCF_002768415.1	False
GCF_002769435.1	False
GCF_002769535.1	False
GCF_002769615.1	False
GCF_002769735.1	False
GCF_002769835.1	False
GCF_002770035.1	False
GCF_002770135.1	False
GCF_002767675.1	False
GCF_002766655.1	False
GCF_002768815.1	False
GCF_002768715.1	False
GCF_002768735.1	False
GCF_002769155.1	False
GCF_002769455.1	False
GCF_002769955.1	False
GCF_002770375.1	False
GCF_002770455.1	False
GCF_002768775.1	False
GCF_002768795.1	False
GCF_002769095.1	False
GCF_002770635.1	False
GCF_002766895.1	False
GCF_002770275.1	False
GCF_002768515.1	False
GCF_002770395.1	False
GCF_002769015.1	False
GCF_002768635.1	False
GCF_002769135.1	False
GCF_002769355.1	False
GCF_002769855.1	False
GCF_002770355.1	False
GCF_002768695.1	False
GCF_002768995.1	False
GCF_002766755.1	False
GCF_002770495.1	False
GCF_002768915.1	False
GCF_002769215.1	False
GCF_002769315.1	False
GCF_002768935.1	False
GCF_002769035.1	False
GCF_002769335.1	False
GCF_002769755.1	False
GCF_002770255.1	False
GCF_002768675.1	False
GCF_002768895.1	False
GCF_002769235.1	False
GCF_002769255.1	False
GCF_002769555.1	False
GCF_002769655.1	False
GCF_002770055.1	False
GCF_002770155.1	False
GCF_002770475.1	False
GCF_002768355.1	False
GCF_002769295.1	False
GCF_002769715.1	False
GCF_000825565.2	False
GCF_002767495.1	False
GCF_002769195.1	False
GCF_000825605.2	False
GCF_000825505.2	False
GCF_002735815.1	False
GCF_002737745.1	False
GCF_002277975.1	False
GCF_002768755.1	False
GCF_002738365.1	False
GCF_002769495.1	False
GCF_002769595.1	False
GCF_002769695.1	False
GCF_900105615.1	False
GCF_000825545.2	False
GCF_000825425.2	False
GCF_002581735.1	False
GCF_900110905.1	False
GCF_002737845.1	False
GCF_002266825.1	False
GCF_002737885.1	False
GCF_002770675.1	False
GCF_002769395.1	False
GCF_000825525.2	False
GCF_002277855.1	False
GCF_002564155.1	False
GCF_000825445.2	False
GCF_002570025.1	False
GCF_900232905.1	False
GCF_002770655.1	False
GCF_002770665.1	False
GCF_002770725.1	False
GCF_002785965.1	False
GCF_002776435.1	False
GCF_002780445.1	False
GCF_002785655.1	False
GCF_002785885.1	False
GCF_000296715.2	False
GCF_002785865.1	False
GCF_002786755.1	False
GCF_002787315.1	False
GCF_002794315.1	False
GCF_002787395.1	False
GCF_002787755.1	False
GCF_002794275.1	False
GCF_001448485.2	False
GCF_002776015.1	False
GCF_002786465.1	False
GCF_002786555.1	False
GCF_002788295.1	False
GCF_002787125.1	False
GCF_001532025.2	False
GCF_002787215.1	False
GCF_002794215.1	False
GCF_002786865.1	False
GCF_002794255.1	False
GCF_002795115.1	False
GCF_002787645.1	False
GCF_002787935.1	False
GCF_002786535.1	False
GCF_002794235.1	False
GCF_002794335.1	False
GCF_002788115.1	False
GCF_002788215.1	False
GCF_002794395.1	False
GCF_002786655.1	False
GCF_002795085.1	False
GCF_002794435.1	False
GCF_002795005.1	False
GCF_002794415.1	False
GCF_002787545.1	False
GCF_002794375.1	False
GCF_002792415.1	False
GCF_002794295.1	False
GCF_002407525.2	False
GCF_002794985.1	False
GCF_002795025.1	False
GCF_002795045.1	False
GCF_002795125.1	False
GCF_002794865.1	False
GCF_002794965.1	False
GCF_002795105.1	False
GCF_002794355.1	False
GCF_002794925.1	False
GCF_002794945.1	False
GCF_002794825.1	False
GCF_002794845.1	False
GCF_002794895.1	False
GCF_002787675.1	False
GCF_002794855.1	False
GCF_002795205.1	False
GCF_002795225.1	False
GCF_002310435.1	False
GCF_900119795.1	False
GCF_002795065.1	False
GCF_002794745.1	False
GCF_002795245.1	False
GCF_002310395.1	False
GCF_002303825.1	False
GCF_002795265.1	False
GCF_900110155.1	False
GCF_002795165.1	False
GCF_002303835.1	False
GCF_002807665.1	False
GCF_002803945.1	False
GCF_002807445.1	False
GCF_002807705.1	False
GCF_002807895.1	False
GCF_002808865.1	False
GCF_002808985.1	False
GCF_002808155.1	False
GCF_002807875.1	False
GCF_002808145.1	False
GCF_002808265.1	False
GCF_002809775.1	False
GCF_002808665.1	False
GCF_002808765.1	False
GCF_002800485.1	False
GCF_002800545.1	False
GCF_002799565.1	False
GCF_002799655.1	False
GCF_002799725.1	False
GCF_002799845.1	False
GCF_002800155.1	False
GCF_002802905.1	False
GCF_002800965.1	False
GCF_002801105.1	False
GCF_002798855.1	False
GCF_002801525.1	False
GCF_000214015.3	False
GCF_002752015.1	False
GCF_002754195.1	False
GCF_002750615.1	False
GCF_002761625.1	False
GCF_002751415.1	False
GCF_002752735.1	False
GCF_002751315.1	False
GCF_002751995.1	False
GCF_002752025.1	False
GCF_002760785.1	False
GCF_002752595.1	False
GCF_002751645.1	False
GCF_002761235.1	False
GCF_002751155.1	False
GCF_002751245.1	False
GCF_002760825.1	False
GCF_002751715.1	False
GCF_002750715.1	False
GCF_002751235.1	False
GCF_002752695.1	False
GCF_002752995.1	False
GCF_002751515.1	False
GCF_002754395.1	False
GCF_002751605.1	False
GCF_002750695.1	False
GCF_002754475.1	False
GCF_002751555.1	False
GCF_002751835.1	False
GCF_002753915.1	False
GCF_002751375.1	False
GCF_002752075.1	False
GCF_002751525.1	False
GCF_002761615.1	False
GCF_002751855.1	False
GCF_002752515.1	False
GCF_002751355.1	False
GCF_002752975.1	False
GCF_002751435.1	False
GCF_002753605.1	False
GCF_002751425.1	False
GCF_002761315.1	False
GCF_002750585.1	False
GCF_002751705.1	False
GCF_002754495.1	False
GCF_002751765.1	False
GCF_002761185.1	False
GCF_002749995.1	False
GCF_001413985.2	False
GCF_002751295.1	False
GCF_002751565.1	False
GCF_002750675.1	False
GCF_002752055.1	False
GCF_002753405.1	False
GCF_002761255.1	False
GCF_002761605.1	False
GCF_002751185.1	False
GCF_002252075.2	False
GCF_002750785.1	False
GCF_002752775.1	False
GCF_002753165.1	False
GCF_900234345.1	False
GCF_002761875.1	False
GCF_002761955.1	False
GCF_002762215.1	False
GCF_002762175.1	False
GCF_002761975.1	False
GCF_002762335.1	False
GCF_002752195.1	False
GCF_002750975.1	False
GCF_002761685.1	False
GCF_002750875.1	False
GCF_002760225.1	False
GCF_002760475.1	False
GCF_002753655.1	False
GCF_002754155.1	False
GCF_002761135.1	False
GCF_002762235.1	False
GCF_002762195.1	False
GCF_002762155.1	False
GCF_002761795.1	False
GCF_002761805.1	False
GCF_002762025.1	False
GCF_002761835.1	False
GCF_900234405.1	False
GCF_002762495.1	False
GCF_002762535.1	False
GCF_002762505.1	False
GCF_002762615.1	False
GCF_002763385.1	False
GCF_002763375.1	False
GCF_002767115.1	False
GCF_002763775.1	False
GCF_002767625.1	False
GCF_002767935.1	False
GCF_002766495.1	False
GCF_002768285.1	False
GCF_002768595.1	False
GCF_002764435.1	False
GCF_002764615.1	False
GCF_002764715.1	False
GCF_002769995.1	False
GCF_002770115.1	False
GCF_002765235.1	False
GCF_002765335.1	False
GCF_002765535.1	False
GCF_002766095.1	False
GCF_002766395.1	False
GCF_002768575.1	False
GCF_002764515.1	False
GCF_002764815.1	False
GCF_002770015.1	False
GCF_002770215.1	False
GCF_002764975.1	False
GCF_002770515.1	False
GCF_002765175.1	False
GCF_002765435.1	False
GCF_002769055.1	False
GCF_002767505.1	False
GCF_002770435.1	False
GCF_002766195.1	False
GCF_002768135.1	False
GCF_002764355.1	False
GCF_002769815.1	False
GCF_002769915.1	False
GCF_002764915.1	False
GCF_002765015.1	False
GCF_002765035.1	False
GCF_002765135.1	False
GCF_002770315.1	False
GCF_002764215.1	False
GCF_002769795.1	False
GCF_002769895.1	False
GCF_002764935.1	False
GCF_002765115.1	False
GCF_002770415.1	False
GCF_002768955.1	False
GCF_002765275.1	False
GCF_002765735.1	False
GCF_002765495.1	False
GCF_002769275.1	False
GCF_002765595.1	False
GCF_002769075.1	False
GCF_002765935.1	False
GCF_002766135.1	False
GCF_002769475.1	False
GCF_002765795.1	False
GCF_002765895.1	False
GCF_002766355.1	False
GCF_002769775.1	False
GCF_002766555.1	False
GCF_002766695.1	False
GCF_002770095.1	False
GCF_002770195.1	False
GCF_002765075.1	False
GCF_002768975.1	False
GCF_002765375.1	False
GCF_002769175.1	False
GCF_002765575.1	False
GCF_002765675.1	False
GCF_002766255.1	False
GCF_002765995.1	False
GCF_002769875.1	False
GCF_002770075.1	False
GCF_002766795.1	False
GCF_002770175.1	False
GCF_002769375.1	False
GCF_002766235.1	False
GCF_002765695.1	False
GCF_002766335.1	False
GCF_002766455.1	False
GCF_002769975.1	False
GCF_002766815.1	False
GCF_002768315.1	False
GCF_002770295.1	False
GCF_002766855.1	False
GCF_002769115.1	False
GCF_002768835.1	False
GCF_002765635.1	False
GCF_002765475.1	False
GCF_002765835.1	False
GCF_002766035.1	False
GCF_002766155.1	False
GCF_002769575.1	False
GCF_002769675.1	False
GCF_002766595.1	False
GCF_002766715.1	False
GCF_002768195.1	False
GCF_002766915.1	False
GCF_002768615.1	False
GCF_002775815.1	False
GCF_002777425.1	False
GCF_002775265.1	False
GCF_002775915.1	False
GCF_002775575.1	False
GCF_002777135.1	False
GCF_002777175.1	False
GCF_002776115.1	False
GCF_002775455.1	False
GCF_002775595.1	False
GCF_002776975.1	False
GCF_002777195.1	False
GCF_002775555.1	False
GCF_002775375.1	False
GCF_002777335.1	False
GCF_002775515.1	False
GCF_002775715.1	False
GCF_002775735.1	False
GCF_002776995.1	False
GCF_002777075.1	False
GCF_002775325.1	False
GCF_002775615.1	False
GCF_002776955.1	False
GCF_002777735.1	False
GCF_002775345.1	False
GCF_002778275.1	False
GCF_002777705.1	False
GCF_002777415.1	False
GCF_002777295.1	False
GCF_002780495.1	False
GCF_002189675.2	False
GCF_002775995.1	False
GCF_002776555.1	False
GCF_002777465.1	False
GCF_002777155.1	False
GCF_002775875.1	False
GCF_002775395.1	False
GCF_002775405.1	False
GCF_002785725.1	False
GCF_002785945.1	False
GCF_002780525.1	False
GCF_002775175.1	False
GCF_002776065.1	False
GCF_002775315.1	False
GCF_002776255.1	False
GCF_002776275.1	False
GCF_002777325.1	False
GCF_002776775.1	False
GCF_002777095.1	False
GCF_002777535.1	False
GCF_002777315.1	False
GCF_002777525.1	False
GCF_002775295.1	False
GCF_002777875.1	False
GCF_002777345.1	False
GCF_002775655.1	False
GCF_002777055.1	False
GCF_002777595.1	False
GCF_002777795.1	False
GCF_002775835.1	False
GCF_002776355.1	False
GCF_002775895.1	False
GCF_002785665.1	False
GCF_002775435.1	False
GCF_002780395.1	False
GCF_002775585.1	False
GCF_002777015.1	False
GCF_002776205.1	False
GCF_002776365.1	False
GCF_002777615.1	False
GCF_002785705.1	False
GCF_002777815.1	False
GCF_002775445.1	False
GCF_002785795.1	False
GCF_002780425.1	False
GCF_002776395.1	False
GCF_002786285.1	False
GCF_002776055.1	False
GCF_002775955.1	False
GCF_002214745.2	False
GCF_002005385.2	False
GCF_002777925.1	False
GCF_002775495.1	False
GCF_002776915.1	False
GCF_002775745.1	False
GCF_002775755.1	False
GCF_002777915.1	False
GCF_002778015.1	False
GCF_002776305.1	False
GCF_002778385.1	False
GCF_002776745.1	False
GCF_002777775.1	False
GCF_002777215.1	False
GCF_001448705.2	False
GCF_002785805.1	False
GCF_002775985.1	False
GCF_002775825.1	False
GCF_002778325.1	False
GCF_002776175.1	False
GCF_002785745.1	False
GCF_002777575.1	False
GCF_002776845.1	False
GCF_002776885.1	False
GCF_002777275.1	False
GCF_002785615.1	False
GCF_002777635.1	False
GCF_002785905.1	False
GCF_002777855.1	False
GCF_002785845.1	False
GCF_002799625.1	False
GCF_002802055.1	False
GCF_002800255.1	False
GCF_002799905.1	False
GCF_002802415.1	False
GCF_002800415.1	False
GCF_002801845.1	False
GCF_002802965.1	False
GCF_002800815.1	False
GCF_002798525.1	False
GCF_002800385.1	False
GCF_002759735.1	False
GCF_002760995.1	False
GCF_002753975.1	False
GCF_002750015.1	False
GCF_002750225.1	False
GCF_002760375.1	False
GCF_002761295.1	False
GCF_002750455.1	False
GCF_002750525.1	False
GCF_002752635.1	False
GCF_002759695.1	False
GCF_002760395.1	False
GCF_002752905.1	False
GCF_002751615.1	False
GCF_002751785.1	False
GCF_002753055.1	False
GCF_001942005.2	False
GCF_002760695.1	False
GCF_002760765.1	False
GCF_002252185.2	False
GCF_002761515.1	False
GCF_002754245.1	False
GCF_002761675.1	False
GCF_002752295.1	False
GCF_002750395.1	False
GCF_002760495.1	False
GCF_002750835.1	False
GCF_002761035.1	False
GCF_002759675.1	False
GCF_002752655.1	False
GCF_002760345.1	False
GCF_002751955.1	False
GCF_002760975.1	False
GCF_002750755.1	False
GCF_002749945.1	False
GCF_002754135.1	False
GCF_002750335.1	False
GCF_002759495.1	False
GCF_002761075.1	False
GCF_002750415.1	False
GCF_002761755.1	False
GCF_002759625.1	False
GCF_002752675.1	False
GCF_002753855.1	False
GCF_002753835.1	False
GCF_002750185.1	False
GCF_002752095.1	False
GCF_002754035.1	False
GCF_002752265.1	False
GCF_002760935.1	False
GCF_002750855.1	False
GCF_001881585.2	False
GCF_002760415.1	False
GCF_002753955.1	False
GCF_002759055.1	False
GCF_002750815.1	False
GCF_002760565.1	False
GCF_002750025.1	False
GCF_002753995.1	False
GCF_002750255.1	False
GCF_002760055.1	False
GCF_002754115.1	False
GCF_002752135.1	False
GCF_002752825.1	False
GCF_002761115.1	False
GCF_002751965.1	False
GCF_002761095.1	False
GCF_002750045.1	False
GCF_002752155.1	False
GCF_002752255.1	False
GCF_002752455.1	False
GCF_002750355.1	False
GCF_002750505.1	False
GCF_002752535.1	False
GCF_002760955.1	False
GCF_002761155.1	False
GCF_002750115.1	False
GCF_002753935.1	False
GCF_002742605.1	False
GCF_900234395.1	False
GCF_900215725.1	False
GCF_002762095.1	False
GCF_002762115.1	False
GCF_002761915.1	False
GCF_002761935.1	False
GCF_002767445.1	False
GCF_002764795.1	False
GCF_002764895.1	False
GCF_002765955.1	False
GCF_002768435.1	False
GCF_002767485.1	False
GCF_002765195.1	False
GCF_002767805.1	False
GCF_002766375.1	False
GCF_002765395.1	False
GCF_002766675.1	False
GCF_002764455.1	False
GCF_002768365.1	False
GCF_002765315.1	False
GCF_002765415.1	False
GCF_002766775.1	False
GCF_002765715.1	False
GCF_002763835.1	False
GCF_002766015.1	False
GCF_002764755.1	False
GCF_002766315.1	False
GCF_002763535.1	False
GCF_002763875.1	False
GCF_002764055.1	False
GCF_002766615.1	False
GCF_002766575.1	False
GCF_002765515.1	False
GCF_002764375.1	False
GCF_002766875.1	False
GCF_002764535.1	False
GCF_002764555.1	False
GCF_002763715.1	False
GCF_002764655.1	False
GCF_002763745.1	False
GCF_002763915.1	False
GCF_002764955.1	False
GCF_002766515.1	False
GCF_002764635.1	False
GCF_002764735.1	False
GCF_002766215.1	False
GCF_002764855.1	False
GCF_002763465.1	False
GCF_002766435.1	False
GCF_002763625.1	False
GCF_002767095.1	False
GCF_002763975.1	False
GCF_002767275.1	False
GCF_002766735.1	False
GCF_002767755.1	False
GCF_002765815.1	False
GCF_002765915.1	False
GCF_002763955.1	False
GCF_002764035.1	False
GCF_002766115.1	False
GCF_002764835.1	False
GCF_002763785.1	False
GCF_002766415.1	False
GCF_002765055.1	False
GCF_002766535.1	False
GCF_002767235.1	False
GCF_002764315.1	False
GCF_002767155.1	False
GCF_002766635.1	False
GCF_002767435.1	False
GCF_002768165.1	False
GCF_002764395.1	False
GCF_002764575.1	False
GCF_002768855.1	False
GCF_002767595.1	False
GCF_002769415.1	False
GCF_002767015.1	False
GCF_002768015.1	False
GCF_002768535.1	False
GCF_002767305.1	False
GCF_002767335.1	False
GCF_002766835.1	False
GCF_002764335.1	False
GCF_002768555.1	False
GCF_002764675.1	False
GCF_002764875.1	False
GCF_002769515.1	False
GCF_002769635.1	False
GCF_002769935.1	False
GCF_002770235.1	False
GCF_002767725.1	False
GCF_002764475.1	False
GCF_002768875.1	False
GCF_002767825.1	False
GCF_002767215.1	False
GCF_002768445.1	False
GCF_002767405.1	False
GCF_002767555.1	False
GCF_002770335.1	False
GCF_002770535.1	False
GCF_002767875.1	False
GCF_002766295.1	False
GCF_002768075.1	False
GCF_000648695.1	False
GCF_002775905.1	False
GCF_002775665.1	False
GCF_002776095.1	False
GCF_002776575.1	False
GCF_002775255.1	False
GCF_002776195.1	False
GCF_002776295.1	False
GCF_002775695.1	False
GCF_002776235.1	False
GCF_002775795.1	False
GCF_002776795.1	False
GCF_002777235.1	False
GCF_002775975.1	False
GCF_002795845.1	False
GCF_002796855.1	False
GCF_002796795.1	False
GCF_002796705.1	False
GCF_002796405.1	False
GCF_002796655.1	False
GCF_002796445.1	False
GCF_002796585.1	False
GCF_002752755.2	False
GCF_002796895.1	False
GCF_002796505.1	False
GCF_002796525.1	False
GCF_002796915.1	False
GCF_002795785.1	False
GCF_002795725.1	False
GCF_002795345.1	False
GCF_000597945.1	False
GCF_002796425.1	False
GCF_002796645.1	False
GCF_002752795.2	False
GCF_002795665.1	False
GCF_002795755.1	False
GCF_002795805.1	False
GCF_002796605.1	False
GCF_002795445.1	False
GCF_002795535.1	False
GCF_000500325.1	False
GCF_002795425.1	False
GCF_002795465.1	False
GCF_002795575.1	False
GCF_002795625.1	False
GCF_002795685.1	False
GCF_002795325.1	False
GCF_002795365.1	False
GCF_002795485.1	False
GCF_002795565.1	False
GCF_002795525.1	False
GCF_002795745.1	False
GCF_002795285.1	False
GCF_002795305.1	False
GCF_002795635.1	False
GCF_002795605.1	False
GCF_002795705.1	False
GCF_002796465.1	False
GCF_002796625.1	False
GCF_002796815.1	False
GCF_002796545.1	False
GCF_002796765.1	False
GCF_002796635.1	False
GCF_002797735.1	False
GCF_001870665.2	False
GCF_002797555.1	False
GCF_002797855.1	False
GCF_002798305.1	False
GCF_002797075.1	False
GCF_002797835.1	False
GCF_002797155.1	False
GCF_002797255.1	False
GCF_002797755.1	False
GCF_002797775.1	False
GCF_002797875.1	False
GCF_002797085.1	False
GCF_002797435.1	False
GCF_002797325.1	False
GCF_002797975.1	False
GCF_002797105.1	False
GCF_002797415.1	False
GCF_002797785.1	False
GCF_002798075.1	False
GCF_002797175.1	False
GCF_002797915.1	False
GCF_002797575.1	False
GCF_002797215.1	False
GCF_002797275.1	False
GCF_002797055.1	False
GCF_002797355.1	False
GCF_002797815.1	False
GCF_002798015.1	False
GCF_002797135.1	False
GCF_002797715.1	False
GCF_002797535.1	False
GCF_002797395.1	False
GCF_002797595.1	False
GCF_002797675.1	False
GCF_002797235.1	False
GCF_002796935.1	False
GCF_002797185.1	False
GCF_002797685.1	False
GCF_002797315.1	False
GCF_002797495.1	False
GCF_002797935.1	False
GCF_002798035.1	False
GCF_002797375.1	False
GCF_002797995.1	False
GCF_002798885.1	False
GCF_002799135.1	False
GCF_002800235.1	False
GCF_002799145.1	False
GCF_002797445.1	False
GCF_002797475.1	False
GCF_002797895.1	False
GCF_002799015.1	False
GCF_002799055.1	False
GCF_002799365.1	False
GCF_002798945.1	False
GCF_002802805.1	False
GCF_002798695.1	False
GCF_002800875.1	False
GCF_002798875.1	False
GCF_002801925.1	False
GCF_002801695.1	False
GCF_002802025.1	False
GCF_002802505.1	False
GCF_002802425.1	False
GCF_002805465.1	False
GCF_002804705.1	False
GCF_002805625.1	False
GCF_002805815.1	False
GCF_002803865.1	False
GCF_002806165.1	False
GCF_002804485.1	False
GCF_002806535.1	False
GCF_002804545.1	False
GCF_002810085.1	False
GCF_002805195.1	False
GCF_002804145.1	False
GCF_002805115.1	False
GCF_002805485.1	False
GCF_002810045.1	False
GCF_002810105.1	False
GCF_002803985.1	False
GCF_002806125.1	False
GCF_002806245.1	False
GCF_002804375.1	False
GCF_002809865.1	False
GCF_002806455.1	False
GCF_002809935.1	False
GCF_002804745.1	False
GCF_002803965.1	False
GCF_002805305.1	False
GCF_002805155.1	False
GCF_002805475.1	False
GCF_002804805.1	False
GCF_002805145.1	False
GCF_002804955.1	False
GCF_002805385.1	False
GCF_002805705.1	False
GCF_002804425.1	False
GCF_002806225.1	False
GCF_002804585.1	False
GCF_002806415.1	False
GCF_002806375.1	False
GCF_002806565.1	False
GCF_002806475.1	False
GCF_002806625.1	False
GCF_002805395.1	False
GCF_002805185.1	False
GCF_002805955.1	False
GCF_002805265.1	False
GCF_002805985.1	False
GCF_002805765.1	False
GCF_002806055.1	False
GCF_002804875.1	False
GCF_002806325.1	False
GCF_002804945.1	False
GCF_002806605.1	False
GCF_002805075.1	False
GCF_002804885.1	False
GCF_002805365.1	False
GCF_002805605.1	False
GCF_002805225.1	False
GCF_002805565.1	False
GCF_002805275.1	False
GCF_002806035.1	False
GCF_002804365.1	False
GCF_002806115.1	False
GCF_002805885.1	False
GCF_002804445.1	False
GCF_002806285.1	False
GCF_002805675.1	False
GCF_002806185.1	False
GCF_002805995.1	False
GCF_002804525.1	False
GCF_002806365.1	False
GCF_002804815.1	False
GCF_002805045.1	False
GCF_002806465.1	False
GCF_002806575.1	False
GCF_002806915.1	False
GCF_002807235.1	False
GCF_002805545.1	False
GCF_002807525.1	False
GCF_002805235.1	False
GCF_002806525.1	False
GCF_002806685.1	False
GCF_002805445.1	False
GCF_002805745.1	False
GCF_002805905.1	False
GCF_002806205.1	False
GCF_002803925.1	False
GCF_002808105.1	False
GCF_002809175.1	False
GCF_002807505.1	False
GCF_002807035.1	False
GCF_002807155.1	False
GCF_002810035.1	False
GCF_002806745.1	False
GCF_002805665.1	False
GCF_002806945.1	False
GCF_002807065.1	False
GCF_002806405.1	False
GCF_002807805.1	False
GCF_002807165.1	False
GCF_002807415.1	False
GCF_002808065.1	False
GCF_002808415.1	False
GCF_002807785.1	False
GCF_002812405.1	False
GCF_002812725.1	False
GCF_002813085.1	False
GCF_002812805.1	False
GCF_002812365.1	False
GCF_002813065.1	False
GCF_002812665.1	False
GCF_002812385.1	False
GCF_002812425.1	False
GCF_002812955.1	False
GCF_002812825.1	False
GCF_002812465.1	False
GCF_002813205.1	False
GCF_002812485.1	False
GCF_002812705.1	False
GCF_002813245.1	False
GCF_002812965.1	False
GCF_002812505.1	False
GCF_002813295.1	False
GCF_002812605.1	False
GCF_002812845.1	False
GCF_002813325.1	False
GCF_002812525.1	False
GCF_002813445.1	False
GCF_002813455.1	False
GCF_002812625.1	False
GCF_002812985.1	False
GCF_002812545.1	False
GCF_000184455.2	False
GCF_002812445.1	False
GCF_002812885.1	False
GCF_002813045.1	False
GCF_002801875.1	False
GCF_002802075.1	False
GCF_002798555.1	False
GCF_002802595.1	False
GCF_002799715.1	False
GCF_002799505.1	False
GCF_002801275.1	False
GCF_002801795.1	False
GCF_002802125.1	False
GCF_002802615.1	False
GCF_002802205.1	False
GCF_002802325.1	False
GCF_002802815.1	False
GCF_900005615.1	False
GCF_002803905.1	False
GCF_002804105.1	False
GCF_002804595.1	False
GCF_002806995.1	False
GCF_002805555.1	False
GCF_002807055.1	False
GCF_002805755.1	False
GCF_002807175.1	False
GCF_002805915.1	False
GCF_002806085.1	False
GCF_002804085.1	False
GCF_002806295.1	False
GCF_002804635.1	False
GCF_002804975.1	False
GCF_002806105.1	False
GCF_002806445.1	False
GCF_002805345.1	False
GCF_002806655.1	False
GCF_002805635.1	False
GCF_002806845.1	False
GCF_002805805.1	False
GCF_002805865.1	False
GCF_002805945.1	False
GCF_002806025.1	False
GCF_002806265.1	False
GCF_002807215.1	False
GCF_002803075.1	False
GCF_002803065.1	False
GCF_002804795.1	False
GCF_002804895.1	False
GCF_002804495.1	False
GCF_002805105.1	False
GCF_002804645.1	False
GCF_002804715.1	False
GCF_002804735.1	False
GCF_002804405.1	False
GCF_002805025.1	False
GCF_002805065.1	False
GCF_002804205.1	False
GCF_002805315.1	False
GCF_002804625.1	False
GCF_002804865.1	False
GCF_002804005.1	False
GCF_002804555.1	False
GCF_002805405.1	False
GCF_002805525.1	False
GCF_002805725.1	False
GCF_002805845.1	False
GCF_002807265.1	False
GCF_002807395.1	False
GCF_002806335.1	False
GCF_002804785.1	False
GCF_002804455.1	False
GCF_002804655.1	False
GCF_002804965.1	False
GCF_002810615.1	False
GCF_002811505.1	False
GCF_002810955.1	False
GCF_002812045.1	False
GCF_002812225.1	False
GCF_002810635.1	False
GCF_002494385.2	False
GCF_002810655.1	False
GCF_002810845.1	False
GCF_002810985.1	False
GCF_002811375.1	False
GCF_002811725.1	False
GCF_002811875.1	False
GCF_002810325.1	False
GCF_002811195.1	False
GCF_002811765.1	False
GCF_002811085.1	False
GCF_002812165.1	False
GCF_002810475.1	False
GCF_002810535.1	False
GCF_002811165.1	False
GCF_002810665.1	False
GCF_002811905.1	False
GCF_002812075.1	False
GCF_002810695.1	False
GCF_002811025.1	False
GCF_002812135.1	False
GCF_002810545.1	False
GCF_002810235.1	False
GCF_002811245.1	False
GCF_002811525.1	False
GCF_002810705.1	False
GCF_002811955.1	False
GCF_002810225.1	False
GCF_002810495.1	False
GCF_002810895.1	False
GCF_002811175.1	False
GCF_002810365.1	False
GCF_002810575.1	False
GCF_002811925.1	False
GCF_002810995.1	False
GCF_002811185.1	False
GCF_002812085.1	False
GCF_002812325.1	False
GCF_002811735.1	False
GCF_002810405.1	False
GCF_002811365.1	False
GCF_002811615.1	False
GCF_002811455.1	False
GCF_002810785.1	False
GCF_002812015.1	False
GCF_002812205.1	False
GCF_002551535.2	False
GCF_002750905.2	False
GCF_002810595.1	False
GCF_002811535.1	False
GCF_002810735.1	False
GCF_002810885.1	False
GCF_002811945.1	False
GCF_002751015.2	False
GCF_002811585.1	False
GCF_002811985.1	False
GCF_002808275.1	False
GCF_002809915.1	False
GCF_002810205.1	False
GCF_002807825.1	False
GCF_002811135.1	False
GCF_002810835.1	False
GCF_002811065.1	False
GCF_002808305.1	False
GCF_002808325.1	False
GCF_002803155.1	False
GCF_002812585.1	False
GCF_002812645.1	False
GCF_002812865.1	False
GCF_002812945.1	False
GCF_002775205.1	False
GCF_002814195.1	False
GCF_002817545.1	False
GCF_002831835.1	False
GCF_002832175.1	False
GCF_002801975.1	False
GCF_002802255.1	False
GCF_002799775.1	False
GCF_002802525.1	False
GCF_002801725.1	False
GCF_002802655.1	False
GCF_002802735.1	False
GCF_002800765.1	False
GCF_002802845.1	False
GCF_002800885.1	False
GCF_002800275.1	False
GCF_002798425.1	False
GCF_002802765.1	False
GCF_002802915.1	False
GCF_002798565.1	False
GCF_002802865.1	False
GCF_002800585.1	False
GCF_002800685.1	False
GCF_002803005.1	False
GCF_002800025.1	False
GCF_002800055.1	False
GCF_002799965.1	False
GCF_002802875.1	False
GCF_002801765.1	False
GCF_002800555.1	False
GCF_002800715.1	False
GCF_002798475.1	False
GCF_002800225.1	False
GCF_002800165.1	False
GCF_002798715.1	False
GCF_002800495.1	False
GCF_002798815.1	False
GCF_002800625.1	False
GCF_002802985.1	False
GCF_002799645.1	False
GCF_002799915.1	False
GCF_002798725.1	False
GCF_002799455.1	False
GCF_002799795.1	False
GCF_002799945.1	False
GCF_002799695.1	False
GCF_002799805.1	False
GCF_002799605.1	False
GCF_002800135.1	False
GCF_002800125.1	False
GCF_002798615.1	False
GCF_002801065.1	False
GCF_002800945.1	False
GCF_002798795.1	False
GCF_002801245.1	False
GCF_002801735.1	False
GCF_002798465.1	False
GCF_002802295.1	False
GCF_002798775.1	False
GCF_002801085.1	False
GCF_002801345.1	False
GCF_002801825.1	False
GCF_002799985.1	False
GCF_002800045.1	False
GCF_002799855.1	False
GCF_002800065.1	False
GCF_002798835.1	False
GCF_002799445.1	False
GCF_002802065.1	False
GCF_002798515.1	False
GCF_002802165.1	False
GCF_002802335.1	False
GCF_002798635.1	False
GCF_002801365.1	False
GCF_002801785.1	False
GCF_002802135.1	False
GCF_002798595.1	False
GCF_002798675.1	False
GCF_002799875.1	False
GCF_002801905.1	False
GCF_002801255.1	False
GCF_002801405.1	False
GCF_002801495.1	False
GCF_002801855.1	False
GCF_002801985.1	False
GCF_002799765.1	False
GCF_000314915.2	False
GCF_002803325.1	False
GCF_002803235.1	False
GCF_002803405.1	False
GCF_002803705.1	False
GCF_002786455.2	False
GCF_002803685.1	False
GCF_002803495.1	False
GCF_002803515.1	False
GCF_002803695.1	False
GCF_002803535.1	False
GCF_002803635.1	False
GCF_002803555.1	False
GCF_002803595.1	False
GCF_002803145.1	False
GCF_002803315.1	False
GCF_002803605.1	False
GCF_002803475.1	False
GCF_000300395.2	False
GCF_002803085.1	False
GCF_002803195.1	False
GCF_002803435.1	False
GCF_002494395.2	False
GCF_002024905.2	False
GCF_002803675.1	False
GCF_002803095.1	False
GCF_001705105.1	False
GCF_002803175.1	False
GCF_002139935.1	False
GCF_002807865.1	False
GCF_002808205.1	False
GCF_002809645.1	False
GCF_002809815.1	False
GCF_002806765.1	False
GCF_002808825.1	False
GCF_002808885.1	False
GCF_002806795.1	False
GCF_002808075.1	False
GCF_002810165.1	False
GCF_002806725.1	False
GCF_002808045.1	False
GCF_002809265.1	False
GCF_002809305.1	False
GCF_002809525.1	False
GCF_002809875.1	False
GCF_002810025.1	False
GCF_002809795.1	False
GCF_002809105.1	False
GCF_002809245.1	False
GCF_002809475.1	False
GCF_002809905.1	False
GCF_002809725.1	False
GCF_002810515.1	False
GCF_002810445.1	False
GCF_002810755.1	False
GCF_002810765.1	False
GCF_002810875.1	False
GCF_002811865.1	False
GCF_002812185.1	False
GCF_002810305.1	False
GCF_002811475.1	False
GCF_002810775.1	False
GCF_002812065.1	False
GCF_002811125.1	False
GCF_002811265.1	False
GCF_002812215.1	False
GCF_000299175.2	False
GCF_002810265.1	False
GCF_002811825.1	False
GCF_002811035.1	False
GCF_002811385.1	False
GCF_002811605.1	False
GCF_002811845.1	False
GCF_002811275.1	False
GCF_002812125.1	False
GCF_002810905.1	False
GCF_002808355.1	False
GCF_002803885.1	False
GCF_002813135.1	False
GCF_002817655.1	False
GCF_002814255.1	False
GCF_002814235.1	False
GCF_002798965.1	False
GCF_002799245.1	False
GCF_002799105.1	False
GCF_002800615.1	False
GCF_002800205.1	False
GCF_002799235.1	False
GCF_002800405.1	False
GCF_002799095.1	False
GCF_002799025.1	False
GCF_002800445.1	False
GCF_002798405.1	False
GCF_002800305.1	False
GCF_002801015.1	False
GCF_002800775.1	False
GCF_002799295.1	False
GCF_002800605.1	False
GCF_002801175.1	False
GCF_002798925.1	False
GCF_002801265.1	False
GCF_002801005.1	False
GCF_002801165.1	False
GCF_002801585.1	False
GCF_002801965.1	False
GCF_002801435.1	False
GCF_002801535.1	False
GCF_002800345.1	False
GCF_002799165.1	False
GCF_002800725.1	False
GCF_002799225.1	False
GCF_002800845.1	False
GCF_002800525.1	False
GCF_002802945.1	False
GCF_002801215.1	False
GCF_002801095.1	False
GCF_002801665.1	False
GCF_002799155.1	False
GCF_002800955.1	False
GCF_002801115.1	False
GCF_002800705.1	False
GCF_002800855.1	False
GCF_002801205.1	False
GCF_002801355.1	False
GCF_002802225.1	False
GCF_002802215.1	False
GCF_002799545.1	False
GCF_002798625.1	False
GCF_002801945.1	False
GCF_002800805.1	False
GCF_002800925.1	False
GCF_002798995.1	False
GCF_002799065.1	False
GCF_002801325.1	False
GCF_002801425.1	False
GCF_002802145.1	False
GCF_002801485.1	False
GCF_002799525.1	False
GCF_002801565.1	False
GCF_002801605.1	False
GCF_002798755.1	False
GCF_002802385.1	False
GCF_002802435.1	False
GCF_002801685.1	False
GCF_002802565.1	False
GCF_002802775.1	False
GCF_002800315.1	False
GCF_002799995.1	False
GCF_002800085.1	False
GCF_002800465.1	False
GCF_002802695.1	False
GCF_002799215.1	False
GCF_002802345.1	False
GCF_002801575.1	False
GCF_002802405.1	False
GCF_002801645.1	False
GCF_002802485.1	False
GCF_002802515.1	False
GCF_002799485.1	False
GCF_002802725.1	False
GCF_002802285.1	False
GCF_002800365.1	False
GCF_002802585.1	False
GCF_002807985.1	False
GCF_002809085.1	False
GCF_002809285.1	False
GCF_002809575.1	False
GCF_002809655.1	False
GCF_002810005.1	False
GCF_002804285.1	False
GCF_002808955.1	False
GCF_002807765.1	False
GCF_002809165.1	False
GCF_002807685.1	False
GCF_002809385.1	False
GCF_002808215.1	False
GCF_002809505.1	False
GCF_002809955.1	False
GCF_002804185.1	False
GCF_002807115.1	False
GCF_002807735.1	False
GCF_002807835.1	False
GCF_002807965.1	False
GCF_002809685.1	False
GCF_002810185.1	False
GCF_002804065.1	False
GCF_002809425.1	False
GCF_002808365.1	False
GCF_002809705.1	False
GCF_002803845.1	False
GCF_002808685.1	False
GCF_002808745.1	False
GCF_002806825.1	False
GCF_002806925.1	False
GCF_002809055.1	False
GCF_002809335.1	False
GCF_002808405.1	False
GCF_002803825.1	False
GCF_002808725.1	False
GCF_002807095.1	False
GCF_002809005.1	False
GCF_002809985.1	False
GCF_002810125.1	False
GCF_002808465.1	False
GCF_002808675.1	False
GCF_002804045.1	False
GCF_002808775.1	False
GCF_002804245.1	False
GCF_002807725.1	False
GCF_002807945.1	False
GCF_002807015.1	False
GCF_002809405.1	False
GCF_002804265.1	False
GCF_002808845.1	False
GCF_002807925.1	False
GCF_002808925.1	False
GCF_002807975.1	False
GCF_002809015.1	False
GCF_002808165.1	False
GCF_002808225.1	False
GCF_002808345.1	False
GCF_002808435.1	False
GCF_002804025.1	False
GCF_002809745.1	False
GCF_002808785.1	False
GCF_002806695.1	False
GCF_002808945.1	False
GCF_002809145.1	False
GCF_002808125.1	False
GCF_002809355.1	False
GCF_002810135.1	False
GCF_002809545.1	False
GCF_002808485.1	False
GCF_002804225.1	False
GCF_002809765.1	False
GCF_002809465.1	False
GCF_002809615.1	False
GCF_002806645.1	False
GCF_002808905.1	False
GCF_002809125.1	False
GCF_002806975.1	False
GCF_002809225.1	False
GCF_002809325.1	False
GCF_002809565.1	False
GCF_002804125.1	False
GCF_002809845.1	False
GCF_002809045.1	False
GCF_002809205.1	False
GCF_002809415.1	False
GCF_002809605.1	False
GCF_002813575.1	False
GCF_002814115.1	False
GCF_002813595.1	False
GCF_002813935.1	False
GCF_002813695.1	False
GCF_002814155.1	False
GCF_002813775.1	False
GCF_002813715.1	False
GCF_002813955.1	False
GCF_002814035.1	False
GCF_000346225.2	False
GCF_002813735.1	False
GCF_002814015.1	False
GCF_002813875.1	False
GCF_002813555.1	False
GCF_002813915.1	False
GCF_002813995.1	False
GCF_000511285.2	False
GCF_002813975.1	False
GCF_002813655.1	False
GCF_002813675.1	False
GCF_002813615.1	False
GCF_002814135.1	False
GCF_002813755.1	False
GCF_002813535.1	False
GCF_002831915.1	False
GCF_002831725.1	False
GCF_002832405.1	False
GCF_002833215.1	False
GCF_002833385.1	False
GCF_900205855.1	False
GCF_002832945.1	False
GCF_002833115.1	False
GCF_002833315.1	False
GCF_002831485.1	False
GCF_002831685.1	False
GCF_002832115.1	False
GCF_002831585.1	False
GCF_002832295.1	False
GCF_002833075.1	False
GCF_900215905.1	False
GCF_002831995.1	False
GCF_002832275.1	False
GCF_002832325.1	False
GCF_900205805.1	False
GCF_002832435.1	False
GCF_900199615.1	False
GCF_002833205.1	False
GCF_002831605.1	False
GCF_002832025.1	False
GCF_002832415.1	False
GCF_002832995.1	False
GCF_002833285.1	False
GCF_002831845.1	False
GCF_002832545.1	False
GCF_002831785.1	False
GCF_002832595.1	False
GCF_002831505.1	False
GCF_002831925.1	False
GCF_002832155.1	False
GCF_002832475.1	False
GCF_900205835.1	False
GCF_002833015.1	False
GCF_002833185.1	False
GCF_002831565.1	False
GCF_002831855.1	False
GCF_002831985.1	False
GCF_002832505.1	False
GCF_002832285.1	False
GCF_002831735.1	False
GCF_002831975.1	False
GCF_002832255.1	False
GCF_900205815.1	False
GCF_002831705.1	False
GCF_002832395.1	False
GCF_002832145.1	False
GCF_002832605.1	False
GCF_002832955.1	False
GCF_900143675.1	False
GCF_002831525.1	False
GCF_002833035.1	False
GCF_002832075.1	False
GCF_900199525.1	False
GCF_002831875.1	False
GCF_002832045.1	False
GCF_002831955.1	False
GCF_002832345.1	False
GCF_002832215.1	False
GCF_002832645.1	False
GCF_002833255.1	False
GCF_002831665.1	False
GCF_002832055.1	False
GCF_002832615.1	False
GCF_002832985.1	False
GCF_002833265.1	False
GCF_002831645.1	False
GCF_002832355.1	False
GCF_900205795.1	False
GCF_002833175.1	False
GCF_002832135.1	False
GCF_900205845.1	False
GCF_002832575.1	False
GCF_002833135.1	False
GCF_900205785.1	False
GCF_002833055.1	False
GCF_002831625.1	False
GCF_002831715.1	False
GCF_900205825.1	False
GCF_002832195.1	False
GCF_002833365.1	False
GCF_002832485.1	False
GCF_002833065.1	False
GCF_002832525.1	False
GCF_002833125.1	False
GCF_002834575.1	False
GCF_002834855.1	False
GCF_900203465.1	False
GCF_900203535.1	False
GCF_002837145.1	False
GCF_002834115.1	False
GCF_900203825.1	False
GCF_900203175.1	False
GCF_900203235.1	False
GCF_900203285.1	False
GCF_900203255.1	False
GCF_900203395.1	False
GCF_002834955.1	False
GCF_002836415.1	False
GCF_002835305.1	False
GCF_002835425.1	False
GCF_900203555.1	False
GCF_900203685.1	False
GCF_002836835.1	False
GCF_002835405.1	False
GCF_900203225.1	False
GCF_002837255.1	False
GCF_900203335.1	False
GCF_002835285.1	False
GCF_002835385.1	False
GCF_900203625.1	False
GCF_900203815.1	False
GCF_002836945.1	False
GCF_002836995.1	False
GCF_002836355.1	False
GCF_900203405.1	False
GCF_900203525.1	False
GCF_900203565.1	False
GCF_002834145.1	False
GCF_900203245.1	False
GCF_900203345.1	False
GCF_900203425.1	False
GCF_900203185.1	False
GCF_900203585.1	False
GCF_900203675.1	False
GCF_002834295.1	False
GCF_900203665.1	False
GCF_900200765.1	False
GCF_900200825.1	False
GCF_900204065.1	False
GCF_002835995.1	False
GCF_900204125.1	False
GCF_900204165.1	False
GCF_900201075.1	False
GCF_900234535.1	False
GCF_900203595.1	False
GCF_900203305.1	False
GCF_900203415.1	False
GCF_900203715.1	False
GCF_900203835.1	False
GCF_900203735.1	False
GCF_002834385.1	False
GCF_900203845.1	False
GCF_900203955.1	False
GCF_900200815.1	False
GCF_900200925.1	False
GCF_900201025.1	False
GCF_900204215.1	False
GCF_900203365.1	False
GCF_900203575.1	False
GCF_900203775.1	False
GCF_900203785.1	False
GCF_900203905.1	False
GCF_900200875.1	False
GCF_900200965.1	False
GCF_900204175.1	False
GCF_900204225.1	False
GCF_002836875.1	False
GCF_900204325.1	False
GCF_900204425.1	False
GCF_900201325.1	False
GCF_900204525.1	False
GCF_002834235.1	False
GCF_900203475.1	False
GCF_900203705.1	False
GCF_900203615.1	False
GCF_900203765.1	False
GCF_900200725.1	False
GCF_900200775.1	False
GCF_900204005.1	False
GCF_900204115.1	False
GCF_002836315.1	False
GCF_900201125.1	False
GCF_900201225.1	False
GCF_900201285.1	False
GCF_900201335.1	False
GCF_900201175.1	False
GCF_002836615.1	False
GCF_900201275.1	False
GCF_002836975.1	False
GCF_900204575.1	False
GCF_900205215.1	False
GCF_002836635.1	False
GCF_002836825.1	False
GCF_900201595.1	False
GCF_900201695.1	False
GCF_900201755.1	False
GCF_900202705.1	False
GCF_900201805.1	False
GCF_900201575.1	False
GCF_900201675.1	False
GCF_002834705.1	False
GCF_002834745.1	False
GCF_900204185.1	False
GCF_002834805.1	False
GCF_900202035.1	False
GCF_900204295.1	False
GCF_900202095.1	False
GCF_002835005.1	False
GCF_900202145.1	False
GCF_900202195.1	False
GCF_900202235.1	False
GCF_002837615.1	False
GCF_900203855.1	False
GCF_002837625.1	False
GCF_002833425.1	False
GCF_900201625.1	False
GCF_900201725.1	False
GCF_900201825.1	False
GCF_002834765.1	False
GCF_900204235.1	False
GCF_900202085.1	False
GCF_900202135.1	False
GCF_900202185.1	False
GCF_900204595.1	False
GCF_002834265.1	False
GCF_900204715.1	False
GCF_002836495.1	False
GCF_900204675.1	False
GCF_002835065.1	False
GCF_002834755.1	False
GCF_002835015.1	False
GCF_002836895.1	False
GCF_002837295.1	False
GCF_002836695.1	False
GCF_002837435.1	False
GCF_900201095.1	False
GCF_002837455.1	False
GCF_900201255.1	False
GCF_002834545.1	False
GCF_002834985.1	False
GCF_002834635.1	False
GCF_002835125.1	False
GCF_002836245.1	False
GCF_002836935.1	False
GCF_900201055.1	False
GCF_900201105.1	False
GCF_002834595.1	False
GCF_900201205.1	False
GCF_002837495.1	False
GCF_900201355.1	False
GCF_900203215.1	False
GCF_002834925.1	False
GCF_900201455.1	False
GCF_002835095.1	False
GCF_002834105.1	False
GCF_900204665.1	False
GCF_002834285.1	False
GCF_002834725.1	False
GCF_002834845.1	False
GCF_002836515.1	False
GCF_002837595.1	False
GCF_002833465.1	False
GCF_002834665.1	False
GCF_002837555.1	False
GCF_002834205.1	False
GCF_002834485.1	False
GCF_900201555.1	False
GCF_900201615.1	False
GCF_002834675.1	False
GCF_002835725.1	False
GCF_002836195.1	False
GCF_002834825.1	False
GCF_002835625.1	False
GCF_002837355.1	False
GCF_002837395.1	False
GCF_900201155.1	False
GCF_900201305.1	False
GCF_900201405.1	False
GCF_900201505.1	False
GCF_900201605.1	False
GCF_002835695.1	False
GCF_900201705.1	False
GCF_002835135.1	False
GCF_002835265.1	False
GCF_002835295.1	False
GCF_002835365.1	False
GCF_002837005.1	False
GCF_002837275.1	False
GCF_900202175.1	False
GCF_900202225.1	False
GCF_002837535.1	False
GCF_002835605.1	False
GCF_002835905.1	False
GCF_002834355.1	False
GCF_002835165.1	False
GCF_002835225.1	False
GCF_002835175.1	False
GCF_900201665.1	False
GCF_900201765.1	False
GCF_002836745.1	False
GCF_900202025.1	False
GCF_900202125.1	False
GCF_002837655.1	False
GCF_900202885.1	False
GCF_002834185.1	False
GCF_002834415.1	False
GCF_002834515.1	False
GCF_002836165.1	False
GCF_002836005.1	False
GCF_900236485.1	False
GCF_002846595.1	False
GCF_002846685.1	False
GCF_900236355.1	False
GCF_002738185.1	False
GCF_900236465.1	False
GCF_900088695.1	False
GCF_002847305.1	False
GCF_002846365.1	False
GCF_900234795.1	False
GCF_900236005.1	False
GCF_002846205.1	False
GCF_002847015.1	False
GCF_900234355.1	False
GCF_000224145.3	False
GCF_002846715.1	False
GCF_002846875.1	False
GCF_002846075.1	False
GCF_900236515.1	False
GCF_002847285.1	True
GCF_002846755.1	False
GCF_002846835.1	False
GCF_900235965.1	False
GCF_900236025.1	False
GCF_900231885.1	False
GCF_000599845.2	False
GCF_002849325.1	False
GCF_002834225.1	False
GCF_002835485.1	False
GCF_002834875.1	False
GCF_002836275.1	False
GCF_900203445.1	False
GCF_900203495.1	False
GCF_002836595.1	False
GCF_900203755.1	False
GCF_900203865.1	False
GCF_900203265.1	False
GCF_900203355.1	False
GCF_900203125.1	False
GCF_900203195.1	False
GCF_900203645.1	False
GCF_900204275.1	False
GCF_900204385.1	False
GCF_900204475.1	False
GCF_900234565.1	False
GCF_900204755.1	False
GCF_900202345.1	False
GCF_900202445.1	False
GCF_900201545.1	False
GCF_900202545.1	False
GCF_900201645.1	False
GCF_900202645.1	False
GCF_900202655.1	False
GCF_900201795.1	False
GCF_900202755.1	False
GCF_900200445.1	False
GCF_900200835.1	False
GCF_900200675.1	False
GCF_900200645.1	False
GCF_900202255.1	False
GCF_900200845.1	False
GCF_900203875.1	False
GCF_900201005.1	False
GCF_900203935.1	False
GCF_900204055.1	False
GCF_900202275.1	False
GCF_900201445.1	False
GCF_900204725.1	False
GCF_900201685.1	False
GCF_900203895.1	False
GCF_900204985.1	False
GCF_900201895.1	False
GCF_900204155.1	False
GCF_900205165.1	False
GCF_900201995.1	False
GCF_900204305.1	False
GCF_900199865.1	False
GCF_900204365.1	False
GCF_900202055.1	False
GCF_900200015.1	False
GCF_900204405.1	False
GCF_900200145.1	False
GCF_900204965.1	False
GCF_900202985.1	False
GCF_900200955.1	False
GCF_900203035.1	False
GCF_900200975.1	False
GCF_900201015.1	False
GCF_900203095.1	False
GCF_900201115.1	False
GCF_900203205.1	False
GCF_900201215.1	False
GCF_002834345.1	False
GCF_002834445.1	False
GCF_002836475.1	False
GCF_900201525.1	False
GCF_900201415.1	False
GCF_900201475.1	False
GCF_900203805.1	False
GCF_900203915.1	False
GCF_900203975.1	False
GCF_900204035.1	False
GCF_900204075.1	False
GCF_900201925.1	False
GCF_002834905.1	False
GCF_900204335.1	False
GCF_002835045.1	False
GCF_900204435.1	False
GCF_900204545.1	False
GCF_002836035.1	False
GCF_002835345.1	False
GCF_002835805.1	False
GCF_900201865.1	False
GCF_900201985.1	False
GCF_002837365.1	False
GCF_002837305.1	False
GCF_900202245.1	False
GCF_002837515.1	False
GCF_002833485.1	False
GCF_002835935.1	False
GCF_002834495.1	False
GCF_002835505.1	False
GCF_002835735.1	False
GCF_900204515.1	False
GCF_900200255.1	False
GCF_900200305.1	False
GCF_900202465.1	False
GCF_900204795.1	False
GCF_900200355.1	False
GCF_900202555.1	False
GCF_900204895.1	False
GCF_900204955.1	False
GCF_900205015.1	False
GCF_900205065.1	False
GCF_900202815.1	False
GCF_900202925.1	False
GCF_900203025.1	False
GCF_900200405.1	False
GCF_900204905.1	False
GCF_900202595.1	False
GCF_900202615.1	False
GCF_900202315.1	False
GCF_900205055.1	False
GCF_900202715.1	False
GCF_900202375.1	False
GCF_900202425.1	False
GCF_900202525.1	False
GCF_900200605.1	False
GCF_900204805.1	False
GCF_900202775.1	False
GCF_900200855.1	False
GCF_900204565.1	False
GCF_900202455.1	False
GCF_900200345.1	False
GCF_900204845.1	False
GCF_900202565.1	False
GCF_900205005.1	False
GCF_900202325.1	False
GCF_900202765.1	False
GCF_900205125.1	False
GCF_900205175.1	False
GCF_900202875.1	False
GCF_900200505.1	False
GCF_900202975.1	False
GCF_900202575.1	False
GCF_900200295.1	False
GCF_900204745.1	False
GCF_900202515.1	False
GCF_900200455.1	False
GCF_900204945.1	False
GCF_900202665.1	False
GCF_900202355.1	False
GCF_900202415.1	False
GCF_900202485.1	False
GCF_900200555.1	False
GCF_900203085.1	False
GCF_900200655.1	False
GCF_900202725.1	False
GCF_900204825.1	False
GCF_900202635.1	False
GCF_900200705.1	False
GCF_900204855.1	False
GCF_900202895.1	False
GCF_900204915.1	False
GCF_900200905.1	False
GCF_900202945.1	False
GCF_900205075.1	False
GCF_002833445.1	False
GCF_900203275.1	False
GCF_900203385.1	False
GCF_900203485.1	False
GCF_900203515.1	False
GCF_900203075.1	False
GCF_900202675.1	False
GCF_900200755.1	False
GCF_900204865.1	False
GCF_900202935.1	False
GCF_900200915.1	False
GCF_900205135.1	False
GCF_900203045.1	False
GCF_900203155.1	False
GCF_900203315.1	False
GCF_900203435.1	False
GCF_900201315.1	False
GCF_900203505.1	False
GCF_900200805.1	False
GCF_900202825.1	False
GCF_900200865.1	False
GCF_900205025.1	False
GCF_900202995.1	False
GCF_900201065.1	False
GCF_900201165.1	False
GCF_900201265.1	False
GCF_900201365.1	False
GCF_900201465.1	False
GCF_900203605.1	False
GCF_900201515.1	False
GCF_002837055.1	False
GCF_900203695.1	False
GCF_900201565.1	False
GCF_900203965.1	False
GCF_900204025.1	False
GCF_002834615.1	False
GCF_900201775.1	False
GCF_900204085.1	False
GCF_900201875.1	False
GCF_900204135.1	False
GCF_900201975.1	False
GCF_002834945.1	False
GCF_900204375.1	False
GCF_900204485.1	False
GCF_900204585.1	False
GCF_000612105.2	False
GCF_000390285.2	False
GCF_002829625.1	False
GCF_000591075.1	False
GCF_002843925.1	False
GCF_002843945.1	False
GCF_002846435.1	False
GCF_002846775.1	False
GCF_002846995.1	False
GCF_900236395.1	False
GCF_900236525.1	False
GCF_002740875.1	False
GCF_002846415.1	False
GCF_002846225.1	False
GCF_900185995.1	False
GCF_900236405.1	False
GCF_900236445.1	False
GCF_002740885.1	False
GCF_002810285.1	False
GCF_900184875.1	False
GCF_900236345.1	False
GCF_900235995.1	False
GCF_002844965.1	False
GCF_002844995.1	False
GCF_002844165.1	False
GCF_002845315.1	False
GCF_002844535.1	False
GCF_002845825.1	False
GCF_002844795.1	False
GCF_002845095.1	False
GCF_002845485.1	False
GCF_002845635.1	False
GCF_002844335.1	False
GCF_002843425.1	False
GCF_002845455.1	False
GCF_000827595.2	False
GCF_900236385.1	False
GCF_900236555.1	False
GCF_002846615.1	False
GCF_900236545.1	False
GCF_002846555.1	False
GCF_002846975.1	False
GCF_002846785.1	False
GCF_002738145.1	False
GCF_900236365.1	False
GCF_900236535.1	False
GCF_002846815.1	False
GCF_002847175.1	False
GCF_002846895.1	False
GCF_900236495.1	False
GCF_900112715.1	False
GCF_900236425.1	False
GCF_002846395.1	False
GCF_002846845.1	False
GCF_900236415.1	False
GCF_900236585.1	False
GCF_900235975.1	False
GCF_002740845.1	False
GCF_900015295.1	False
GCF_900243355.1	False
GCF_002846335.1	False
GCF_900236435.1	False
GCF_900235985.1	False
GCF_900236565.1	False
GCF_002846725.1	False
GCF_900236375.1	False
GCF_002846655.1	False
GCF_002738105.1	False
GCF_900088685.1	False
GCF_002847165.1	False
GCF_002846575.1	False
GCF_900167955.1	False
GCF_900241005.1	False
GCF_900169165.1	False
GCF_002859225.1	False
GCF_002847555.1	False
GCF_002847765.1	False
GCF_002858875.1	False
GCF_002847745.1	False
GCF_900199635.1	False
GCF_002859845.1	False
GCF_002859605.1	False
GCF_002849875.1	False
GCF_002859885.1	False
GCF_002860295.1	False
GCF_002860965.1	False
GCF_002860865.1	False
GCF_002860785.1	False
GCF_900163935.1	False
GCF_002859365.1	False
GCF_002860945.1	False
GCF_002836425.1	False
GCF_002865225.1	False
GCF_900163955.1	False
GCF_002865145.1	False
GCF_002835575.1	False
GCF_900200735.1	False
GCF_900200485.1	False
GCF_900200615.1	False
GCF_900200885.1	False
GCF_900200545.1	False
GCF_900200715.1	False
GCF_900200985.1	False
GCF_900200745.1	False
GCF_900202285.1	False
GCF_900200945.1	False
GCF_900201195.1	False
GCF_900201045.1	False
GCF_900205145.1	False
GCF_900201145.1	False
GCF_900203925.1	False
GCF_900201235.1	False
GCF_900201245.1	False
GCF_900203985.1	False
GCF_900201345.1	False
GCF_900205205.1	False
GCF_900204145.1	False
GCF_900204245.1	False
GCF_900202505.1	False
GCF_900204975.1	False
GCF_900205085.1	False
GCF_900202735.1	False
GCF_900201485.1	False
GCF_900200995.1	False
GCF_900201295.1	False
GCF_900204095.1	False
GCF_900202295.1	False
GCF_900204775.1	False
GCF_900204445.1	False
GCF_900202585.1	False
GCF_900204535.1	False
GCF_900204605.1	False
GCF_900201435.1	False
GCF_900202795.1	False
GCF_900204735.1	False
GCF_900204785.1	False
GCF_900201585.1	False
GCF_900202335.1	False
GCF_900204285.1	False
GCF_900204815.1	False
GCF_900204345.1	False
GCF_900202435.1	False
GCF_900204395.1	False
GCF_900204455.1	False
GCF_900202625.1	False
GCF_900201425.1	False
GCF_900204685.1	False
GCF_900202835.1	False
GCF_900204835.1	False
GCF_900203005.1	False
GCF_900201785.1	False
GCF_900201395.1	False
GCF_900204195.1	False
GCF_900202385.1	False
GCF_900204875.1	False
GCF_900204925.1	False
GCF_900202535.1	False
GCF_900205035.1	False
GCF_900204505.1	False
GCF_900202685.1	False
GCF_900204555.1	False
GCF_900202785.1	False
GCF_900201535.1	False
GCF_900202905.1	False
GCF_900202845.1	False
GCF_900201635.1	False
GCF_900202955.1	False
GCF_900204935.1	False
GCF_900201735.1	False
GCF_900203105.1	False
GCF_900203945.1	False
GCF_900205045.1	False
GCF_900201935.1	False
GCF_900201945.1	False
GCF_900199815.1	False
GCF_900204315.1	False
GCF_900204355.1	False
GCF_900200085.1	False
GCF_900203995.1	False
GCF_900201885.1	False
GCF_900205095.1	False
GCF_900204105.1	False
GCF_900204205.1	False
GCF_900205155.1	False
GCF_900204265.1	False
GCF_900202045.1	False
GCF_900199975.1	False
GCF_900204415.1	False
GCF_900202305.1	False
GCF_900202405.1	False
GCF_900204695.1	False
GCF_900202495.1	False
GCF_900204885.1	False
GCF_900203065.1	False
GCF_900201835.1	False
GCF_900204045.1	False
GCF_900205105.1	False
GCF_900204255.1	False
GCF_900202005.1	False
GCF_900199915.1	False
GCF_900202105.1	False
GCF_900202155.1	False
GCF_900204465.1	False
GCF_900200195.1	False
GCF_900202365.1	False
GCF_900204635.1	False
GCF_002836085.1	False
GCF_002836905.1	False
GCF_900203135.1	False
GCF_002836775.1	False
GCF_002835245.1	False
GCF_002831425.1	False
GCF_002831445.1	False
GCF_002844355.1	False
GCF_002843845.1	False
GCF_002843895.1	False
GCF_002843725.1	False
GCF_002845655.1	False
GCF_002843805.1	False
GCF_002843855.1	False
GCF_002843305.1	False
GCF_002843545.1	False
GCF_002844295.1	False
GCF_002844495.1	False
GCF_002846155.1	False
GCF_002846455.1	False
GCF_002846195.1	False
GCF_002846675.1	False
GCF_002846495.1	False
GCF_002846135.1	False
GCF_900236335.1	False
GCF_900236455.1	False
GCF_900236575.1	False
GCF_002844235.1	False
GCF_002843735.1	False
GCF_002843775.1	False
GCF_002843505.1	False
GCF_002843825.1	False
GCF_002843885.1	False
GCF_002844935.1	False
GCF_002845535.1	False
GCF_002845565.1	False
GCF_002845805.1	False
GCF_002845145.1	False
GCF_002843385.1	False
GCF_002845745.1	False
GCF_002843315.1	False
GCF_002844215.1	False
GCF_002844145.1	False
GCF_002844595.1	False
GCF_002843765.1	False
GCF_002844125.1	False
GCF_002845425.1	False
GCF_002844395.1	False
GCF_000189455.2	False
GCF_002845075.1	False
GCF_002845685.1	False
GCF_002845925.1	False
GCF_002845695.1	False
GCF_002845965.1	False
GCF_002843565.1	False
GCF_002845045.1	False
GCF_002845205.1	False
GCF_002845125.1	False
GCF_002845905.1	False
GCF_002845365.1	False
GCF_002843345.1	False
GCF_002844875.1	False
GCF_002845225.1	False
GCF_002845505.1	False
GCF_002845615.1	False
GCF_002845345.1	False
GCF_002843485.1	False
GCF_002753875.2	False
GCF_002843665.1	False
GCF_002844475.1	False
GCF_002845605.1	False
GCF_002843625.1	False
GCF_002844865.1	False
GCF_002844985.1	False
GCF_002843445.1	False
GCF_002845765.1	False
GCF_002844575.1	False
GCF_002844685.1	False
GCF_002843585.1	False
GCF_002843645.1	False
GCF_002845265.1	False
GCF_002845525.1	False
GCF_002845545.1	False
GCF_002845725.1	False
GCF_002844555.1	False
GCF_002845945.1	False
GCF_002843525.1	False
GCF_002844445.1	False
GCF_002845395.1	False
GCF_002845185.1	False
GCF_002843985.1	False
GCF_002845845.1	False
GCF_002844905.1	False
GCF_002844975.1	False
GCF_002845135.1	False
GCF_002844925.1	False
GCF_002845065.1	False
GCF_002843685.1	False
GCF_002845385.1	False
GCF_002844415.1	False
GCF_002846475.1	False
GCF_002843605.1	False
GCF_002844375.1	False
GCF_002843705.1	False
GCF_002844195.1	False
GCF_002844275.1	False
GCF_002843965.1	False
GCF_002845285.1	False
GCF_002845785.1	False
GCF_002845235.1	False
GCF_002845445.1	False
GCF_002843435.1	False
GCF_002844435.1	False
GCF_002866265.1	False
GCF_002865765.1	False
GCF_002866355.1	False
GCF_002865605.1	False
GCF_002866255.1	False
GCF_002865965.1	False
GCF_002866425.1	False
GCF_002866025.1	False
GCF_002866835.1	False
GCF_002868275.1	False
GCF_002866465.1	False
GCF_002865825.1	False
GCF_002866065.1	False
GCF_002866085.1	False
GCF_002866375.1	False
GCF_002865715.1	False
GCF_002865865.1	False
GCF_002866325.1	False
GCF_002866485.1	False
GCF_002866785.1	False
GCF_002866245.1	False
GCF_002865705.1	False
GCF_002866305.1	False
GCF_002866405.1	False
GCF_002866525.1	False
GCF_002866665.1	False
GCF_002866685.1	False
GCF_002868295.1	False
GCF_002865885.1	False
GCF_002866605.1	False
GCF_002866585.1	False
GCF_002866205.1	False
GCF_002865565.1	False
GCF_002866345.1	False
GCF_002866615.1	False
GCF_002866745.1	False
GCF_002865585.1	False
GCF_002866125.1	False
GCF_002865785.1	False
GCF_002866105.1	False
GCF_002866445.1	False
GCF_002866805.1	False
GCF_002866545.1	False
GCF_002866725.1	False
GCF_002868715.1	False
GCF_002865945.1	False
GCF_002866765.1	False
GCF_002866045.1	False
GCF_002866675.1	False
GCF_002847445.1	False
GCF_002859325.1	False
GCF_002859525.1	False
GCF_900240845.1	False
GCF_002859285.1	False
GCF_002850745.1	False
GCF_002861005.1	False
GCF_002855555.1	False
GCF_900163905.1	False
GCF_002859265.1	False
GCF_002860925.1	False
GCF_000347755.3	False
GCF_900201375.1	False
GCF_002836205.1	False
GCF_900205185.1	False
GCF_900201495.1	False
GCF_900202475.1	False
GCF_002835465.1	False
GCF_900202695.1	False
GCF_900202745.1	False
GCF_002836675.1	False
GCF_002836805.1	False
GCF_900199775.1	False
GCF_900203015.1	False
GCF_900199885.1	False
GCF_900202115.1	False
GCF_900204645.1	False
GCF_900204705.1	False
GCF_900203165.1	False
GCF_900204765.1	False
GCF_002837135.1	False
GCF_900202395.1	False
GCF_002834165.1	False
GCF_900202605.1	False
GCF_900201745.1	False
GCF_002835515.1	False
GCF_900201845.1	False
GCF_900201905.1	False
GCF_900202015.1	False
GCF_900203055.1	False
GCF_002836645.1	False
GCF_900202805.1	False
GCF_900201855.1	False
GCF_900202915.1	False
GCF_900201965.1	False
GCF_900202065.1	False
GCF_900203115.1	False
GCF_900202215.1	False
GCF_900199985.1	False
GCF_900199925.1	False
GCF_900200025.1	False
GCF_900199895.1	False
GCF_900200335.1	False
GCF_900200165.1	False
GCF_900202865.1	False
GCF_900202965.1	False
GCF_900199835.1	False
GCF_900199905.1	False
GCF_900199795.1	False
GCF_900199785.1	False
GCF_900200065.1	False
GCF_900199855.1	False
GCF_900200175.1	False
GCF_900200095.1	False
GCF_900200275.1	False
GCF_900200005.1	False
GCF_900200155.1	False
GCF_900200125.1	False
GCF_900205195.1	False
GCF_900199945.1	False
GCF_900199825.1	False
GCF_900199805.1	False
GCF_900200115.1	False
GCF_900200225.1	False
GCF_900200105.1	False
GCF_900200075.1	False
GCF_900200475.1	False
GCF_900200535.1	False
GCF_900200315.1	False
GCF_900200365.1	False
GCF_900200465.1	False
GCF_900200685.1	False
GCF_900202165.1	False
GCF_900199935.1	False
GCF_900202265.1	False
GCF_900199875.1	False
GCF_900199995.1	False
GCF_900199965.1	False
GCF_900199845.1	False
GCF_900200045.1	False
GCF_900199955.1	False
GCF_900200375.1	False
GCF_900200205.1	False
GCF_900200235.1	False
GCF_900200585.1	False
GCF_900200635.1	False
GCF_900200425.1	False
GCF_900200185.1	False
GCF_900200525.1	False
GCF_900200565.1	False
GCF_900200265.1	False
GCF_900200325.1	False
GCF_900200625.1	False
GCF_900200385.1	False
GCF_900200435.1	False
GCF_900200575.1	False
GCF_900200495.1	False
GCF_900200935.1	False
GCF_900202205.1	False
GCF_900201085.1	False
GCF_900200215.1	False
GCF_900200285.1	False
GCF_900200415.1	False
GCF_900200395.1	False
GCF_900200515.1	False
GCF_900200785.1	False
GCF_900200665.1	False
GCF_900200595.1	False
GCF_900201035.1	False
GCF_900200695.1	False
GCF_900200795.1	False
GCF_900201135.1	False
GCF_900200895.1	False
GCF_900201185.1	False
GCF_002835085.1	False
GCF_900201655.1	False
GCF_900201715.1	False
GCF_900201815.1	False
GCF_900201915.1	False
GCF_900202075.1	False
GCF_002837475.1	False
GCF_002837545.1	False
GCF_002837335.1	False
GCF_002833405.1	False
GCF_002835765.1	False
GCF_002834405.1	False
GCF_002836155.1	False
GCF_002836255.1	False
GCF_002835205.1	False
GCF_002837185.1	False
GCF_002836395.1	False
GCF_002834555.1	False
GCF_002836095.1	False
GCF_002837115.1	False
GCF_002834425.1	False
GCF_002835665.1	False
GCF_002837035.1	False
GCF_000671375.1	False
GCF_000648655.2	False
GCF_002866145.1	False
GCF_002866165.1	False
GCF_002865995.1	False
GCF_002865985.1	False
GCF_002866225.1	False
GCF_002866645.1	False
GCF_002866825.1	False
GCF_001717725.1	False
GCF_002865745.1	False
GCF_002865845.1	False
GCF_002866135.1	False
GCF_002866565.1	False
GCF_002865805.1	False
GCF_002866505.1	False
GCF_002866925.1	False
GCF_002847505.1	False
GCF_900169265.1	False
GCF_900169295.1	False
GCF_002847585.1	False
GCF_002850475.1	False
GCF_900169365.1	False
GCF_002849995.1	False
GCF_900169175.1	False
GCF_900169315.1	False
GCF_002857625.1	False
GCF_900240315.1	False
GCF_002857815.1	False
GCF_002848385.1	False
GCF_002857915.1	False
GCF_002858065.1	False
GCF_002858245.1	False
GCF_002857505.1	False
GCF_002848745.1	False
GCF_002857685.1	False
GCF_002848405.1	False
GCF_002858985.1	False
GCF_002857875.1	False
GCF_002858215.1	False
GCF_002850395.1	False
GCF_002859445.1	False
GCF_002849605.1	False
GCF_002850605.1	False
GCF_002859485.1	False
GCF_002860825.1	False
GCF_002855495.1	False
GCF_002859245.1	False
GCF_002859345.1	False
GCF_002849185.1	False
GCF_002863305.1	False
GCF_002849135.1	False
GCF_002835975.1	False
GCF_002850155.1	False
GCF_002859945.1	False
GCF_002847705.1	False
GCF_900240235.1	False
GCF_002860125.1	False
GCF_002860285.1	False
GCF_002847625.1	False
GCF_002849735.1	True
GCF_002860245.1	False
GCF_002847545.1	False
GCF_001816245.2	False
GCF_002849375.1	False
GCF_002859205.1	False
GCF_002847665.1	False
GCF_002858905.1	False
GCF_002859585.1	False
GCF_002849975.1	False
GCF_002859985.1	False
GCF_900169065.1	False
GCF_002860205.1	False
GCF_900169185.1	False
GCF_002859625.1	False
GCF_002849695.1	False
GCF_002859865.1	False
GCF_900169145.1	False
GCF_002855795.1	False
GCF_002860725.1	False
GCF_900169375.1	False
GCF_002847525.1	False
GCF_002847725.1	False
GCF_002859745.1	False
GCF_002859565.1	False
GCF_002860355.1	False
GCF_002860405.1	False
GCF_002847605.1	False
GCF_002860625.1	False
GCF_002861525.1	False
GCF_900169095.1	False
GCF_002859905.1	False
GCF_002859645.1	False
GCF_002860045.1	False
GCF_002850535.1	False
GCF_002859965.1	False
GCF_002860365.1	False
GCF_900169275.1	False
GCF_002861445.1	False
GCF_002859685.1	False
GCF_002849715.1	False
GCF_001816225.2	False
GCF_900169215.1	False
GCF_002861485.1	False
GCF_002847805.1	False
GCF_002859705.1	False
GCF_002859725.1	False
GCF_002859825.1	False
GCF_002860005.1	False
GCF_002859765.1	False
GCF_002860225.1	False
GCF_002863545.1	False
GCF_002857465.1	False
GCF_002857945.1	False
GCF_002858405.1	False
GCF_900163925.1	False
GCF_002847785.1	False
GCF_002859785.1	False
GCF_002863565.1	False
GCF_002850235.1	False
GCF_002859805.1	False
GCF_002863585.1	False
GCF_002860255.1	False
GCF_900184225.1	False
GCF_002860025.1	False
GCF_002860685.1	False
GCF_002863745.1	False
GCF_002861415.1	False
GCF_002857425.1	False
GCF_002847425.1	False
GCF_002858765.1	False
GCF_002861505.1	False
GCF_002865525.1	False
GCF_002861455.1	False
GCF_002847405.1	False
GCF_002857585.1	False
GCF_002847965.1	False
GCF_002857985.1	False
GCF_002858865.1	False
GCF_002858425.1	False
GCF_002857515.1	False
GCF_900240225.1	False
GCF_002859665.1	False
GCF_002860165.1	False
GCF_002860065.1	False
GCF_002864145.1	False
GCF_002860345.1	False
GCF_002864685.1	False
GCF_002863595.1	False
GCF_002857905.1	False
GCF_002858145.1	False
GCF_002858505.1	False
GCF_002849125.1	False
GCF_002857715.1	False
GCF_002850555.1	False
GCF_002858365.1	False
GCF_002865305.1	False
GCF_002862015.1	False
GCF_002863405.1	False
GCF_002861125.1	False
GCF_002862065.1	False
GCF_900234525.1	False
GCF_002849515.1	False
GCF_900240295.1	False
GCF_900239485.1	False
GCF_002861805.1	False
GCF_002861885.1	False
GCF_002863245.1	False
GCF_002862045.1	False
GCF_002848245.1	False
GCF_002849855.1	False
GCF_900236745.1	False
GCF_900240865.1	False
GCF_002855655.1	False
GCF_002860745.1	False
GCF_002847885.1	False
GCF_900240885.1	False
GCF_900240935.1	False
GCF_002861975.1	False
GCF_002848015.1	False
GCF_002848465.1	False
GCF_900234435.1	False
GCF_900239505.1	False
GCF_002855735.1	False
GCF_002849595.1	False
GCF_002851835.1	False
GCF_002078205.2	False
GCF_002848165.1	False
GCF_900240925.1	False
GCF_002859065.1	False
GCF_002861905.1	False
GCF_002850295.1	False
GCF_900236655.1	False
GCF_900186535.1	False
GCF_900240855.1	False
GCF_900240965.1	False
GCF_002855575.1	False
GCF_002848485.1	False
GCF_002848005.1	False
GCF_002858745.1	False
GCF_900163945.1	False
GCF_900240945.1	False
GCF_900234445.1	False
GCF_002855715.1	False
GCF_002859105.1	False
GCF_002847925.1	False
GCF_002849835.1	False
GCF_900240905.1	False
GCF_002849165.1	False
GCF_900239185.1	False
GCF_900002225.1	False
GCF_002848505.1	False
GCF_002863315.1	False
GCF_002850835.1	False
GCF_002851035.1	False
GCF_002863365.1	False
GCF_002855455.1	False
GCF_002855595.1	False
GCF_900163895.1	False
GCF_002847645.1	False
GCF_002077075.2	False
GCF_002848425.1	False
GCF_002848545.1	False
GCF_002845985.1	False
GCF_002851495.1	False
GCF_002852065.1	False
GCF_002854215.1	False
GCF_002854295.1	False
GCF_002863925.1	False
GCF_900234425.1	False
GCF_002549895.2	False
GCF_002863725.1	False
GCF_002864745.1	False
GCF_900240895.1	False
GCF_002851815.1	False
GCF_002863345.1	False
GCF_002851335.1	False
GCF_002855635.1	False
GCF_002853915.1	False
GCF_002854585.1	False
GCF_002854915.1	False
GCF_002863665.1	False
GCF_900240955.1	False
GCF_002851795.1	False
GCF_002850455.1	False
GCF_002848105.1	False
GCF_002863375.1	False
GCF_002850885.1	False
GCF_002853805.1	False
GCF_002851615.1	False
GCF_002854115.1	False
GCF_002860085.1	False
GCF_002863885.1	False
GCF_002854935.1	False
GCF_002854955.1	False
GCF_002855815.1	False
GCF_002852715.1	False
GCF_002856015.1	False
GCF_002853395.1	False
GCF_002851955.1	False
GCF_002856995.1	False
GCF_002850955.1	False
GCF_002852395.1	False
GCF_002852455.1	False
GCF_002851275.1	False
GCF_002851515.1	False
GCF_002858555.1	False
GCF_002856705.1	False
GCF_002856905.1	False
GCF_002852095.1	False
GCF_002852245.1	False
GCF_002855515.1	False
GCF_002851575.1	False
GCF_002850995.1	False
GCF_002851375.1	False
GCF_002858525.1	False
GCF_002852815.1	False
GCF_002853165.1	False
GCF_002851055.1	False
GCF_002858605.1	False
GCF_000973685.2	False
GCF_002851175.1	False
GCF_002852545.1	False
GCF_002852755.1	False
GCF_002851195.1	False
GCF_002851345.1	False
GCF_002853515.1	False
GCF_002851455.1	False
GCF_002861705.1	False
GCF_002858585.1	False
GCF_002852035.1	False
GCF_002858615.1	False
GCF_002853315.1	False
GCF_002853455.1	False
GCF_002851905.1	False
GCF_002851975.1	False
GCF_002861745.1	False
GCF_002853525.1	False
GCF_002852015.1	False
GCF_002861725.1	False
GCF_002852055.1	False
GCF_900240405.1	False
GCF_002861645.1	False
GCF_001651945.2	False
GCF_002869785.1	False
GCF_002869505.1	False
GCF_002870015.1	False
GCF_002868755.1	False
GCF_002870125.1	False
GCF_002870005.1	False
GCF_002873825.1	False
GCF_002874765.1	False
GCF_002874945.1	False
GCF_002875685.1	False
GCF_002877585.1	False
GCF_900236085.1	False
GCF_002876675.1	False
GCF_002873675.1	False
GCF_002877735.1	False
GCF_002874645.1	False
GCF_002875285.1	False
GCF_002876715.1	False
GCF_900245865.1	False
GCF_002873525.1	False
GCF_002875945.1	False
GCF_002873735.1	False
GCF_002877235.1	False
GCF_002876565.1	False
GCF_002876965.1	False
GCF_002877655.1	False
GCF_002873515.1	False
GCF_002872905.1	False
GCF_002873185.1	False
GCF_900236035.1	False
GCF_002876325.1	False
GCF_002873715.1	False
GCF_002872545.1	False
GCF_002872775.1	False
GCF_002876065.1	False
GCF_002875235.1	False
GCF_002875395.1	False
GCF_002877445.1	False
GCF_002877315.1	False
GCF_002877145.1	False
GCF_002877525.1	False
GCF_002872955.1	False
GCF_002872555.1	False
GCF_002877545.1	False
GCF_002874055.1	False
GCF_002877645.1	False
GCF_002875985.1	False
GCF_002876125.1	False
GCF_002872895.1	False
GCF_002873435.1	False
GCF_002873455.1	False
GCF_002874545.1	False
GCF_002875165.1	False
GCF_002877725.1	False
GCF_002874415.1	False
GCF_002874795.1	False
GCF_002877625.1	False
GCF_002873015.1	False
GCF_002873745.1	False
GCF_002873335.1	False
GCF_002288735.2	False
GCF_002875195.1	False
GCF_002877045.1	False
GCF_002874195.1	False
GCF_002875085.1	False
GCF_002875225.1	False
GCF_002874305.1	False
GCF_002875305.1	False
GCF_002874445.1	False
GCF_002877185.1	False
GCF_002878535.1	False
GCF_002874075.1	False
GCF_002877085.1	False
GCF_002874555.1	False
GCF_002875715.1	False
GCF_002875845.1	False
GCF_900240335.1	False
GCF_002878595.1	False
GCF_002873615.1	False
GCF_002878515.1	False
GCF_002873195.1	False
GCF_002882295.1	False
GCF_002879855.1	False
GCF_002880175.1	False
GCF_002881895.1	False
GCF_002884635.1	False
GCF_002884755.1	False
GCF_002884675.1	False
GCF_002884365.1	False
GCF_002882675.1	False
GCF_002880355.1	False
GCF_002885055.1	False
GCF_002885025.1	False
GCF_002885105.1	False
GCF_002885135.1	False
GCF_002885415.1	False
GCF_002885095.1	False
GCF_002885395.1	False
GCF_002836445.1	False
GCF_900234515.1	False
GCF_002858675.1	False
GCF_002852935.1	False
GCF_002855465.1	False
GCF_002850075.1	False
GCF_002853055.1	False
GCF_002850175.1	False
GCF_002853815.1	False
GCF_002860985.1	False
GCF_002836345.1	False
GCF_002849195.1	False
GCF_002863285.1	False
GCF_002858715.1	False
GCF_900197875.1	False
GCF_002853215.1	False
GCF_002848445.1	False
GCF_900240285.1	False
GCF_002848045.1	False
GCF_002850215.1	False
GCF_002853975.1	False
GCF_900234465.1	False
GCF_900234455.1	False
GCF_002849955.1	False
GCF_002853035.1	False
GCF_002858825.1	False
GCF_002850095.1	False
GCF_002848135.1	False
GCF_002850135.1	False
GCF_002849405.1	False
GCF_002858705.1	False
GCF_002851415.1	False
GCF_002854085.1	False
GCF_002860135.1	False
GCF_002854795.1	False
GCF_002854195.1	False
GCF_002864175.1	False
GCF_002848175.1	False
GCF_900234505.1	False
GCF_002847865.1	False
GCF_002858805.1	False
GCF_002849895.1	False
GCF_002853015.1	False
GCF_002847825.1	False
GCF_900234415.1	False
GCF_002854015.1	False
GCF_002851635.1	False
GCF_002860175.1	False
GCF_002850115.1	False
GCF_002857265.1	False
GCF_002849935.1	False
GCF_002858785.1	False
GCF_002854135.1	False
GCF_002854255.1	False
GCF_002847905.1	False
GCF_002849575.1	False
GCF_002858485.1	False
GCF_002850015.1	False
GCF_002865425.1	False
GCF_002853195.1	False
GCF_002854775.1	False
GCF_002865285.1	False
GCF_002854235.1	False
GCF_002861815.1	False
GCF_002854055.1	False
GCF_002853045.1	False
GCF_002860705.1	False
GCF_002850195.1	False
GCF_002858285.1	False
GCF_002865465.1	False
GCF_900240245.1	False
GCF_002853895.1	False
GCF_002865355.1	False
GCF_002863425.1	False
GCF_002865405.1	False
GCF_002858465.1	False
GCF_002863505.1	False
GCF_002861965.1	False
GCF_002856965.1	False
GCF_002848195.1	False
GCF_002865325.1	False
GCF_002858385.1	False
GCF_002865385.1	False
GCF_002853275.1	False
GCF_002854145.1	False
GCF_002865345.1	False
GCF_002863445.1	False
GCF_002861145.1	False
GCF_002861865.1	False
GCF_002861925.1	False
GCF_002863485.1	False
GCF_002863865.1	False
GCF_002850795.1	False
GCF_002851935.1	False
GCF_002852215.1	False
GCF_002852355.1	False
GCF_002853735.1	False
GCF_002853955.1	False
GCF_002853615.1	False
GCF_002854175.1	False
GCF_002854655.1	False
GCF_002851315.1	False
GCF_002854895.1	False
GCF_002854035.1	False
GCF_002854595.1	False
GCF_002854745.1	False
GCF_002855865.1	False
GCF_002856505.1	False
GCF_002854835.1	False
GCF_002855095.1	False
GCF_002855035.1	False
GCF_002851595.1	False
GCF_002855255.1	False
GCF_002854575.1	False
GCF_002854635.1	False
GCF_002853675.1	False
GCF_002856485.1	False
GCF_002853875.1	False
GCF_002855155.1	False
GCF_002853465.1	False
GCF_002852615.1	False
GCF_002857205.1	False
GCF_002855955.1	False
GCF_002856155.1	False
GCF_002853355.1	False
GCF_002856315.1	False
GCF_002852195.1	False
GCF_002856185.1	False
GCF_002856455.1	False
GCF_002856615.1	False
GCF_002851855.1	False
GCF_002854285.1	False
GCF_002854515.1	False
GCF_900199435.1	False
GCF_002859085.1	False
GCF_002849525.1	False
GCF_002849615.1	False
GCF_002854455.1	False
GCF_002854715.1	False
GCF_002854865.1	False
GCF_002855175.1	False
GCF_002864795.1	False
GCF_002856025.1	False
GCF_002856235.1	False
GCF_002856415.1	False
GCF_002856675.1	False
GCF_002857235.1	False
GCF_002857345.1	False
GCF_002868775.1	False
GCF_002869765.1	False
GCF_002872085.1	False
GCF_002870205.1	False
GCF_002870885.1	False
GCF_002870195.1	False
GCF_002870405.1	False
GCF_002870675.1	False
GCF_002871775.1	False
GCF_002872295.1	False
GCF_002872175.1	False
GCF_002870665.1	False
GCF_002870475.1	False
GCF_002871075.1	False
GCF_002871415.1	False
GCF_900079805.1	False
GCF_900240265.1	False
GCF_002874135.1	False
GCF_900240995.1	False
GCF_002874235.1	False
GCF_900236045.1	False
GCF_002872735.1	False
GCF_002873405.1	False
GCF_900236095.1	False
GCF_002875625.1	False
GCF_002876665.1	False
GCF_002877365.1	False
GCF_002874905.1	False
GCF_002877375.1	False
GCF_002877705.1	False
GCF_900236135.1	False
GCF_900236145.1	False
GCF_002874355.1	False
GCF_002876295.1	False
GCF_002876465.1	False
GCF_002876975.1	False
GCF_002876195.1	False
GCF_002874115.1	False
GCF_900186465.1	False
GCF_002874725.1	False
GCF_002877485.1	False
GCF_002873135.1	False
GCF_002873045.1	False
GCF_002876905.1	False
GCF_002879995.1	False
GCF_002879475.1	False
GCF_002878935.1	False
GCF_002878715.1	False
GCF_002879035.1	False
GCF_002878855.1	False
GCF_002878985.1	False
GCF_002879515.1	False
GCF_002878795.1	False
GCF_002880135.1	False
GCF_002880505.1	False
GCF_002881015.1	False
GCF_002708625.1	False
GCF_002879815.1	False
GCF_002892525.1	False
GCF_002880315.1	False
GCF_002880075.1	False
GCF_002880965.1	False
GCF_002879775.1	False
GCF_002880215.1	False
GCF_002881725.1	False
GCF_002880555.1	False
GCF_002880455.1	False
GCF_900240345.1	False
GCF_002878875.1	False
GCF_002879135.1	False
GCF_002879375.1	False
GCF_002878975.1	False
GCF_002879055.1	False
GCF_002879455.1	False
GCF_002878705.1	False
GCF_002881975.1	False
GCF_002742065.1	False
GCF_002880335.1	False
GCF_002880155.1	False
GCF_002879735.1	False
GCF_002880865.1	False
GCF_002879975.1	False
GCF_002878675.1	False
GCF_900002235.1	False
GCF_002889855.1	False
GCF_002889975.1	False
GCF_002890155.1	False
GCF_002890375.1	False
GCF_002880225.1	False
GCF_002882095.1	False
GCF_002879695.1	False
GCF_002882315.1	False
GCF_002880435.1	False
GCF_002889815.1	False
GCF_002890135.1	False
GCF_002890315.1	False
GCF_002890645.1	False
GCF_002889895.1	False
GCF_002890095.1	False
GCF_002890115.1	False
GCF_002890255.1	False
GCF_002890295.1	False
GCF_002890595.1	False
GCF_002890055.1	False
GCF_002880255.1	False
GCF_002890015.1	False
GCF_002890195.1	False
GCF_002890455.1	False
GCF_002890515.1	False
GCF_002880195.1	False
GCF_002881835.1	False
GCF_002880855.1	False
GCF_002881645.1	False
GCF_002879935.1	False
GCF_002880495.1	False
GCF_002880615.1	False
GCF_002881055.1	False
GCF_002881035.1	False
GCF_002880095.1	False
GCF_002880535.1	False
GCF_002880915.1	False
GCF_002883735.1	False
GCF_002883195.1	False
GCF_002883455.1	False
GCF_002883395.1	False
GCF_002884235.1	False
GCF_002884155.1	False
GCF_002880985.1	False
GCF_002880925.1	False
GCF_002884075.1	False
GCF_002884575.1	False
GCF_002884695.1	False
GCF_002884615.1	False
GCF_002884415.1	False
GCF_002884855.1	False
GCF_002884875.1	False
GCF_002884435.1	False
GCF_002884345.1	False
GCF_002883995.1	False
GCF_002881995.1	False
GCF_002883555.1	False
GCF_002884835.1	False
GCF_002884975.1	False
GCF_002885195.1	False
GCF_002887295.1	False
GCF_002886425.1	False
GCF_002886955.1	False
GCF_002889755.1	False
GCF_002886825.1	False
GCF_002887415.1	False
GCF_002889955.1	False
GCF_002886965.1	False
GCF_002887005.1	False
GCF_002889235.1	False
GCF_002886945.1	False
GCF_002888995.1	False
GCF_002887015.1	False
GCF_002887275.1	False
GCF_002890485.1	False
GCF_002888115.1	False
GCF_002890795.1	False
GCF_002891275.1	False
GCF_002890855.1	False
GCF_002890425.1	False
GCF_002888355.1	False
GCF_002892025.1	False
GCF_002891945.1	False
GCF_002891025.1	False
GCF_002892465.1	False
GCF_002892265.1	False
GCF_002890765.1	False
GCF_002893125.1	False
GCF_002892855.1	False
GCF_002206575.2	False
GCF_000783555.1	False
GCF_002289235.2	False
GCF_001019375.2	False
GCF_001525625.2	False
GCF_001471415.2	False
GCF_002083055.2	False
GCF_002083265.2	False
GCF_001525585.2	False
GCF_002892765.1	False
GCF_001471675.2	False
GCF_002206245.1	False
GCF_002894565.1	False
GCF_002894065.1	False
GCF_002895325.1	False
GCF_002894795.1	False
GCF_002894125.1	False
GCF_002892625.1	False
GCF_002893265.1	False
GCF_000783465.2	False
GCF_002892725.1	False
GCF_002891805.1	False
GCF_002892785.1	False
GCF_002893205.1	False
GCF_002893285.1	False
GCF_002893515.1	False
GCF_001471855.2	False
GCF_001471275.2	False
GCF_002892535.1	False
GCF_002893155.1	False
GCF_002893095.1	False
GCF_002892555.1	False
GCF_001018955.2	False
GCF_001019355.2	False
GCF_001471655.2	False
GCF_001019065.2	False
GCF_001471795.2	False
GCF_002206325.1	False
GCF_002083135.2	False
GCF_001018875.2	False
GCF_001019475.2	False
GCF_001019175.2	False
GCF_002083165.2	False
GCF_002554625.2	False
GCF_002206235.1	False
GCF_001471835.2	False
GCF_002892885.1	False
GCF_002893245.1	False
GCF_002083205.2	False
GCF_002082235.2	False
GCF_000783695.1	False
GCF_001534855.2	False
GCF_001471575.2	False
GCF_001471775.2	False
GCF_002206565.1	False
GCF_001471395.2	False
GCF_001188155.2	False
GCF_002892705.1	False
GCF_001018635.2	False
GCF_002893585.1	False
GCF_002206305.2	False
GCF_000783535.2	False
GCF_002206175.2	False
GCF_002893605.1	False
GCF_002893625.1	False
GCF_002313145.2	False
GCF_001473265.2	False
GCF_000783835.2	False
GCF_002892925.1	False
GCF_001018795.2	False
GCF_002891785.1	False
GCF_002083215.2	False
GCF_001471625.1	False
GCF_001019045.2	False
GCF_001019565.2	False
GCF_000783515.2	False
GCF_001471295.2	False
GCF_001018715.2	False
GCF_002892945.1	False
GCF_001525545.2	False
GCF_001018905.2	False
GCF_001018965.2	False
GCF_002082985.1	False
GCF_001019115.2	False
GCF_001471555.2	False
GCF_000783895.2	False
GCF_001471535.2	False
GCF_002892965.1	False
GCF_001471355.1	False
GCF_002206445.1	False
GCF_001525595.2	False
GCF_002082895.2	False
GCF_002895925.1	False
GCF_002895385.1	False
GCF_002856195.1	False
GCF_900234475.1	False
GCF_900241035.1	False
GCF_002865485.1	False
GCF_002861775.1	False
GCF_002858305.1	False
GCF_002865435.1	False
GCF_002861765.1	False
GCF_002861165.1	False
GCF_002863265.1	False
GCF_002863455.1	False
GCF_002862005.1	False
GCF_002861945.1	False
GCF_002904985.1	False
GCF_002905035.1	False
GCF_000783775.2	False
GCF_002903405.1	False
GCF_900250625.1	False
GCF_002901805.1	False
GCF_900250775.1	False
GCF_900250845.1	False
GCF_002899715.1	False
GCF_002900625.1	False
GCF_900250885.1	False
GCF_002902525.1	False
GCF_002911455.1	False
GCF_002911335.1	False
GCF_002909935.1	False
GCF_002910935.1	False
GCF_002910235.1	False
GCF_002910455.1	False
GCF_002911015.1	False
GCF_002857005.1	False
GCF_002861245.1	False
GCF_002861265.1	False
GCF_002857315.1	False
GCF_002853155.1	False
GCF_002853235.1	False
GCF_002851245.1	False
GCF_002851435.1	False
GCF_002848565.1	False
GCF_002851215.1	False
GCF_002853375.1	False
GCF_002848835.1	False
GCF_002855355.1	False
GCF_002855425.1	False
GCF_002853285.1	False
GCF_002853635.1	False
GCF_002848585.1	False
GCF_002856365.1	False
GCF_002856665.1	False
GCF_002853745.1	False
GCF_002856275.1	False
GCF_002851075.1	False
GCF_002851995.1	False
GCF_002851475.1	False
GCF_002853695.1	False
GCF_002851525.1	False
GCF_002855225.1	False
GCF_002852155.1	False
GCF_002852285.1	False
GCF_002852515.1	False
GCF_002850965.1	False
GCF_002851015.1	False
GCF_002851115.1	False
GCF_002851135.1	False
GCF_002852235.1	False
GCF_002851155.1	False
GCF_002853565.1	False
GCF_002852415.1	False
GCF_002853935.1	False
GCF_002852855.1	False
GCF_000240905.2	False
GCF_002836075.1	False
GCF_002850915.1	False
GCF_002854385.1	False
GCF_002854995.1	False
GCF_002853725.1	False
GCF_002854435.1	False
GCF_002854735.1	False
GCF_002855215.1	False
GCF_002849795.1	False
GCF_002855375.1	False
GCF_002858665.1	False
GCF_002856395.1	False
GCF_002850845.1	False
GCF_002850935.1	False
GCF_002854465.1	False
GCF_002854695.1	False
GCF_002855125.1	False
GCF_002855985.1	False
GCF_002856535.1	False
GCF_002858645.1	False
GCF_002857065.1	False
GCF_002855295.1	False
GCF_002855395.1	False
GCF_002850255.1	False
GCF_002850805.1	False
GCF_002854335.1	False
GCF_002854495.1	False
GCF_002854675.1	False
GCF_002836235.1	False
GCF_002863525.1	False
GCF_002864765.1	False
GCF_002857115.1	False
GCF_002850875.1	False
GCF_002854275.1	False
GCF_002849655.1	False
GCF_002854525.1	False
GCF_002864915.1	False
GCF_002855195.1	False
GCF_002864885.1	False
GCF_002861105.1	False
GCF_002836735.1	False
GCF_002863645.1	False
GCF_002856885.1	False
GCF_002853595.1	False
GCF_002854415.1	False
GCF_002861065.1	False
GCF_002836335.1	False
GCF_002854815.1	False
GCF_002855075.1	False
GCF_002856565.1	False
GCF_002856635.1	False
GCF_002864845.1	False
GCF_002857125.1	False
GCF_002864815.1	False
GCF_002836505.1	False
GCF_002864865.1	False
GCF_002864905.1	False
GCF_002836055.1	False
GCF_002864775.1	False
GCF_002857035.1	False
GCF_002869745.1	False
GCF_002869805.1	False
GCF_002856945.1	False
GCF_002869975.1	False
GCF_000768555.3	False
GCF_002868735.1	False
GCF_002869965.1	False
GCF_002872435.1	False
GCF_002870465.1	False
GCF_002870165.1	False
GCF_002872355.1	False
GCF_002871335.1	False
GCF_002871615.1	False
GCF_002871895.1	False
GCF_002870185.1	False
GCF_002870385.1	False
GCF_002870905.1	False
GCF_002870305.1	False
GCF_002872455.1	False
GCF_002870505.1	False
GCF_002871595.1	False
GCF_002872235.1	False
GCF_002871385.1	False
GCF_002871815.1	False
GCF_002872475.1	False
GCF_002870615.1	False
GCF_002871875.1	False
GCF_002871975.1	False
GCF_002871755.1	False
GCF_002872275.1	False
GCF_002871005.1	False
GCF_002871795.1	False
GCF_002872415.1	False
GCF_002871715.1	False
GCF_002872205.1	False
GCF_002870705.1	False
GCF_002870795.1	False
GCF_002871685.1	False
GCF_002871735.1	False
GCF_002872395.1	False
GCF_002874615.1	False
GCF_002878455.1	False
GCF_002875015.1	False
GCF_002878475.1	False
GCF_002875745.1	False
GCF_002874015.1	False
GCF_002875635.1	False
GCF_002875755.1	False
GCF_002875465.1	False
GCF_002876425.1	False
GCF_002875785.1	False
GCF_002875885.1	False
GCF_002878245.1	False
GCF_002877465.1	False
GCF_002874085.1	False
GCF_002877745.1	False
GCF_002877015.1	False
GCF_002877115.1	False
GCF_002876535.1	False
GCF_002877155.1	False
GCF_002876575.1	False
GCF_900199705.1	False
GCF_002872645.1	False
GCF_002872635.1	False
GCF_002875805.1	False
GCF_002874975.1	False
GCF_002876185.1	False
GCF_002876495.1	False
GCF_900188545.1	False
GCF_002877405.1	False
GCF_002873475.1	False
GCF_900236055.1	False
GCF_002878485.1	False
GCF_002873935.1	False
GCF_002874775.1	False
GCF_900186505.1	False
GCF_002872815.1	False
GCF_002873595.1	False
GCF_002875665.1	False
GCF_900236155.1	False
GCF_002874295.1	False
GCF_002875905.1	False
GCF_002876915.1	False
GCF_002876765.1	False
GCF_002873265.1	False
GCF_002873035.1	False
GCF_002875485.1	False
GCF_002874435.1	False
GCF_002874745.1	False
GCF_002873815.1	False
GCF_900236105.1	False
GCF_002874385.1	False
GCF_002872925.1	False
GCF_002872565.1	False
GCF_002875385.1	False
GCF_002875545.1	False
GCF_002873965.1	False
GCF_002874965.1	False
GCF_900236075.1	False
GCF_900236125.1	False
GCF_002872755.1	False
GCF_002876705.1	False
GCF_002873235.1	False
GCF_900186615.1	False
GCF_002874035.1	False
GCF_002872855.1	False
GCF_900240975.1	False
GCF_002875525.1	False
GCF_002876415.1	False
GCF_002875355.1	False
GCF_900199545.1	False
GCF_002876115.1	False
GCF_900240215.1	False
GCF_002872765.1	False
GCF_002878435.1	False
GCF_002876855.1	False
GCF_002877505.1	False
GCF_002872705.1	False
GCF_002873095.1	False
GCF_900184255.1	False
GCF_002877195.1	False
GCF_002878895.1	False
GCF_002879275.1	False
GCF_002876255.1	False
GCF_002876225.1	False
GCF_002876485.1	False
GCF_900240355.1	False
GCF_002879395.1	False
GCF_002879255.1	False
GCF_002879295.1	False
GCF_002879235.1	False
GCF_002879635.1	False
GCF_002876085.1	False
GCF_002876365.1	False
GCF_002876405.1	False
GCF_002853655.1	False
GCF_002876245.1	False
GCF_002879155.1	False
GCF_002878905.1	False
GCF_002879495.1	False
GCF_002879335.1	False
GCF_002879415.1	False
GCF_002881955.1	False
GCF_002881715.1	False
GCF_002882515.1	False
GCF_002882455.1	False
GCF_002882705.1	False
GCF_002882575.1	False
GCF_002881675.1	False
GCF_002882075.1	False
GCF_002882485.1	False
GCF_002882175.1	False
GCF_002883495.1	False
GCF_002883635.1	False
GCF_002882735.1	False
GCF_002870055.1	False
GCF_002883585.1	False
GCF_002882875.1	False
GCF_002883065.1	False
GCF_002883315.1	False
GCF_002882975.1	False
GCF_002883055.1	False
GCF_002883355.1	False
GCF_002883815.1	False
GCF_002883895.1	False
GCF_002880955.1	False
GCF_002882605.1	False
GCF_002882695.1	False
GCF_002879615.1	False
GCF_002883135.1	False
GCF_002883695.1	False
GCF_002883505.1	False
GCF_002883535.1	False
GCF_002883095.1	False
GCF_002883325.1	False
GCF_002882925.1	False
GCF_002882395.1	False
GCF_002882805.1	False
GCF_002880475.1	False
GCF_002881845.1	False
GCF_002883595.1	False
GCF_002882955.1	False
GCF_002883035.1	False
GCF_002883655.1	False
GCF_002883785.1	False
GCF_002882985.1	False
GCF_002883745.1	False
GCF_002883235.1	False
GCF_002883215.1	False
GCF_002882915.1	False
GCF_002883275.1	False
GCF_002883875.1	False
GCF_002883285.1	False
GCF_002883245.1	False
GCF_002883915.1	False
GCF_002883425.1	False
GCF_002883935.1	False
GCF_002884085.1	False
GCF_002883835.1	False
GCF_002883975.1	False
GCF_002883945.1	False
GCF_002884115.1	False
GCF_002884255.1	False
GCF_002884275.1	False
GCF_002884015.1	False
GCF_002884495.1	False
GCF_002884305.1	False
GCF_002883015.1	False
GCF_002883475.1	False
GCF_002883845.1	False
GCF_002883155.1	False
GCF_002883105.1	False
GCF_002883375.1	False
GCF_002884125.1	False
GCF_002884045.1	False
GCF_002884025.1	False
GCF_002884185.1	False
GCF_002884775.1	False
GCF_002884555.1	False
GCF_002883175.1	False
GCF_002883415.1	False
GCF_002884205.1	False
GCF_002884585.1	False
GCF_002884735.1	False
GCF_002884795.1	False
GCF_002884655.1	False
GCF_002884445.1	False
GCF_002884325.1	False
GCF_002880275.1	False
GCF_002880845.1	False
GCF_002883715.1	False
GCF_002884705.1	False
GCF_002890475.1	False
GCF_002888135.1	False
GCF_002888275.1	False
GCF_002888205.1	False
GCF_002892005.1	False
GCF_002891215.1	False
GCF_002891985.1	False
GCF_002891115.1	False
GCF_002888285.1	False
GCF_002888425.1	False
GCF_002892245.1	False
GCF_002892185.1	False
GCF_002892085.1	False
GCF_002890935.1	False
GCF_002887975.1	False
GCF_002891535.1	False
GCF_002888195.1	False
GCF_002888235.1	False
GCF_002890955.1	False
GCF_002890715.1	False
GCF_002892045.1	False
GCF_002891055.1	False
GCF_002892385.1	False
GCF_002891885.1	False
GCF_002892205.1	False
GCF_002891235.1	False
GCF_002890755.1	False
GCF_002891195.1	False
GCF_002892125.1	False
GCF_002890965.1	False
GCF_002892165.1	False
GCF_002892445.1	False
GCF_002891155.1	False
GCF_002890815.1	False
GCF_002890725.1	False
GCF_002891905.1	False
GCF_002891435.1	False
GCF_002892065.1	False
GCF_002891665.1	False
GCF_002891455.1	False
GCF_002891095.1	False
GCF_002892225.1	False
GCF_002892425.1	False
GCF_002891255.1	False
GCF_002891725.1	False
GCF_002891965.1	False
GCF_002880035.1	False
GCF_002891755.1	False
GCF_001936675.2	False
GCF_002890915.1	False
GCF_002888365.1	False
GCF_002890695.1	True
GCF_002891295.1	False
GCF_002891315.1	False
GCF_002892145.1	False
GCF_002891135.1	False
GCF_002891925.1	False
GCF_002891695.1	False
GCF_002891865.1	False
GCF_002857475.1	False
GCF_002857565.1	False
GCF_002857845.1	False
GCF_002858015.1	False
GCF_002848665.1	False
GCF_002849555.1	False
GCF_002859005.1	False
GCF_002858435.1	False
GCF_002848345.1	False
GCF_002848705.1	False
GCF_900184265.1	False
GCF_002857765.1	False
GCF_002857805.1	False
GCF_900240385.1	False
GCF_002850715.1	False
GCF_002860555.1	False
GCF_002858315.1	False
GCF_002848255.1	False
GCF_002858925.1	False
GCF_002860545.1	False
GCF_002855535.1	False
GCF_002857785.1	False
GCF_002857865.1	False
GCF_002860465.1	False
GCF_002858075.1	False
GCF_002861085.1	False
GCF_002848625.1	False
GCF_002858115.1	False
GCF_002858345.1	False
GCF_002858845.1	False
GCF_002857605.1	False
GCF_002857665.1	False
GCF_002860505.1	False
GCF_002850625.1	False
GCF_002857705.1	False
GCF_002859025.1	False
GCF_002860525.1	False
GCF_002857445.1	False
GCF_002857635.1	False
GCF_002857545.1	False
GCF_002861345.1	False
GCF_002850515.1	False
GCF_002857745.1	False
GCF_002861405.1	False
GCF_002852865.1	False
GCF_002861365.1	False
GCF_002858165.1	False
GCF_002861295.1	False
GCF_002863965.1	False
GCF_002859305.1	False
GCF_002848125.1	False
GCF_002847985.1	False
GCF_002859425.1	False
GCF_002860425.1	False
GCF_002848295.1	False
GCF_002848685.1	False
GCF_002861325.1	False
GCF_002857955.1	False
GCF_002858545.1	False
GCF_002858045.1	False
GCF_002861285.1	False
GCF_002858185.1	False
GCF_002860485.1	False
GCF_002858265.1	False
GCF_002847945.1	False
GCF_002848085.1	False
GCF_002848645.1	False
GCF_002848725.1	False
GCF_002861385.1	False
GCF_002858005.1	False
GCF_002858965.1	False
GCF_002860435.1	False
GCF_002858205.1	False
GCF_002848065.1	False
GCF_002850315.1	False
GCF_002850375.1	False
GCF_900120175.1	False
GCF_002858935.1	False
GCF_002850575.1	False
GCF_002864025.1	False
GCF_002858105.1	False
GCF_002863955.1	False
GCF_002860585.1	False
GCF_002863975.1	False
GCF_002864045.1	False
GCF_002847345.1	False
GCF_002859405.1	False
GCF_002859505.1	False
GCF_001735655.2	False
GCF_002847385.1	False
GCF_002850415.1	False
GCF_002859545.1	False
GCF_002860845.1	False
GCF_002860805.1	False
GCF_002860905.1	False
GCF_002865125.1	False
GCF_002859385.1	False
GCF_002865545.1	False
GCF_002847355.1	False
GCF_002848225.1	False
GCF_002860885.1	False
GCF_002859465.1	False
GCF_002848325.1	False
GCF_002854065.1	False
GCF_002851555.1	False
GCF_002853795.1	False
GCF_002853825.1	False
GCF_002854355.1	False
GCF_002855415.1	False
GCF_002863845.1	False
GCF_002854975.1	False
GCF_002855825.1	False
GCF_002851875.1	False
GCF_002854375.1	False
GCF_002854855.1	False
GCF_002860105.1	False
GCF_002861185.1	False
GCF_002863685.1	False
GCF_002855045.1	False
GCF_002851235.1	False
GCF_002855915.1	False
GCF_002856075.1	False
GCF_002852175.1	False
GCF_002855015.1	False
GCF_002850595.1	False
GCF_002852315.1	False
GCF_002855115.1	False
GCF_002855275.1	False
GCF_002851085.1	False
GCF_002855315.1	False
GCF_002851295.1	False
GCF_002856325.1	False
GCF_002852735.1	False
GCF_002853715.1	False
GCF_002855325.1	False
GCF_002855675.1	False
GCF_002861205.1	False
GCF_002857135.1	False
GCF_002856575.1	False
GCF_002852535.1	False
GCF_002852585.1	False
GCF_002855695.1	False
GCF_002861225.1	False
GCF_002856385.1	False
GCF_002855615.1	False
GCF_002856765.1	False
GCF_002856915.1	False
GCF_002857085.1	False
GCF_002852895.1	False
GCF_002851395.1	False
GCF_002861845.1	False
GCF_002861655.1	False
GCF_002852105.1	False
GCF_002863905.1	False
GCF_002852275.1	False
GCF_002863765.1	False
GCF_002852135.1	False
GCF_002863785.1	False
GCF_002852485.1	False
GCF_000463345.2	False
GCF_002852435.1	False
GCF_000486815.2	False
GCF_002861015.1	False
GCF_002852575.1	False
GCF_002852825.1	False
GCF_002861025.1	False
GCF_002853095.1	False
GCF_002853255.1	False
GCF_002853335.1	False
GCF_002853135.1	False
GCF_000487015.2	False
GCF_002836795.1	False
GCF_002853535.1	False
GCF_002864945.1	False
GCF_000493295.2	False
GCF_002836135.1	False
GCF_002870755.1	False
GCF_002843255.1	False
GCF_002870945.1	False
GCF_002870965.1	False
GCF_002871675.1	False
GCF_002870345.1	False
GCF_002870445.1	False
GCF_002870985.1	False
GCF_002871095.1	False
GCF_002870545.1	False
GCF_002871535.1	False
GCF_002871435.1	False
GCF_002872145.1	False
GCF_002870265.1	False
GCF_002870565.1	False
GCF_002870925.1	False
GCF_002871455.1	False
GCF_002872075.1	False
GCF_002871835.1	False
GCF_002871935.1	False
GCF_002870415.1	False
GCF_002871345.1	False
GCF_002872315.1	False
GCF_002870525.1	False
GCF_002870255.1	False
GCF_002870365.1	False
GCF_002870635.1	False
GCF_002871315.1	False
GCF_002871515.1	False
GCF_002872255.1	False
GCF_002872335.1	False
GCF_002870325.1	False
GCF_002870725.1	False
GCF_002871495.1	False
GCF_900240325.1	False
GCF_002876335.1	False
GCF_900199515.1	False
GCF_002873075.1	False
GCF_002873345.1	False
GCF_900240305.1	False
GCF_900240365.1	False
GCF_002875145.1	False
GCF_002874535.1	False
GCF_002872625.1	False
GCF_002872865.1	False
GCF_002874205.1	False
GCF_900240435.1	False
GCF_002872615.1	False
GCF_002874375.1	False
GCF_002872835.1	False
GCF_002872695.1	False
GCF_002873375.1	False
GCF_002873555.1	False
GCF_002873995.1	False
GCF_002874155.1	False
GCF_900199725.1	False
GCF_002873285.1	False
GCF_900240275.1	False
GCF_000921335.2	False
GCF_002873905.1	False
GCF_002874845.1	False
GCF_002875605.1	False
GCF_002875705.1	False
GCF_002873115.1	False
GCF_900241015.1	False
GCF_900243045.1	False
GCF_900236065.1	False
GCF_002875555.1	False
GCF_900236115.1	False
GCF_900236165.1	False
GCF_002872975.1	False
GCF_000966835.2	False
GCF_002877105.1	False
GCF_002875345.1	False
GCF_002876045.1	False
GCF_002876645.1	False
GCF_002877305.1	False
GCF_900188555.1	False
GCF_002876785.1	False
GCF_002877415.1	False
GCF_900233005.1	False
GCF_002875495.1	False
GCF_002877285.1	False
GCF_002876865.1	False
GCF_900236475.1	False
GCF_002877535.1	False
GCF_002873635.1	False
GCF_002878635.1	False
GCF_002873645.1	False
GCF_002873695.1	False
GCF_002875445.1	False
GCF_002874165.1	False
GCF_002875245.1	False
GCF_002874595.1	False
GCF_002874925.1	False
GCF_002875995.1	False
GCF_002876745.1	False
GCF_002876845.1	False
GCF_002879755.1	False
GCF_002879065.1	False
GCF_002879115.1	False
GCF_002874275.1	False
GCF_002875425.1	False
GCF_002875915.1	False
GCF_002875045.1	False
GCF_002875965.1	False
GCF_002877685.1	False
GCF_002873565.1	False
GCF_002874335.1	False
GCF_002878755.1	False
GCF_002875585.1	False
GCF_002875185.1	False
GCF_002875315.1	False
GCF_002874485.1	False
GCF_002874245.1	False
GCF_002876375.1	False
GCF_002876625.1	False
GCF_002876105.1	False
GCF_002876825.1	False
GCF_002878555.1	False
GCF_002874515.1	False
GCF_002875005.1	False
GCF_002876165.1	False
GCF_002875825.1	False
GCF_002876585.1	False
GCF_002876025.1	False
GCF_002874475.1	False
GCF_002876285.1	False
GCF_900236505.1	False
GCF_002879185.1	False
GCF_002878955.1	False
GCF_002878775.1	False
GCF_002875065.1	False
GCF_002873395.1	False
GCF_002879585.1	False
GCF_002879095.1	False
GCF_002875095.1	False
GCF_002878695.1	False
GCF_002879215.1	False
GCF_002879435.1	False
GCF_002878995.1	False
GCF_002877345.1	False
GCF_002879315.1	False
GCF_002879175.1	False
GCF_002879575.1	False
GCF_002879355.1	False
GCF_002878835.1	False
GCF_002877225.1	False
GCF_002878785.1	False
GCF_002880025.1	False
GCF_002882435.1	False
GCF_002882595.1	False
GCF_002881075.1	False
GCF_002880635.1	False
GCF_002881115.1	False
GCF_002882415.1	False
GCF_002880575.1	False
GCF_002880595.1	False
GCF_002880015.1	False
GCF_002880415.1	False
GCF_002880385.1	False
GCF_002881915.1	False
GCF_002882535.1	False
GCF_002880715.1	False
GCF_002882015.1	False
GCF_002882255.1	False
GCF_002879955.1	False
GCF_002882855.1	False
GCF_002880085.1	False
GCF_002881815.1	False
GCF_002879865.1	False
GCF_002880835.1	False
GCF_002882345.1	False
GCF_002881785.1	False
GCF_002882115.1	False
GCF_002879885.1	False
GCF_002882195.1	False
GCF_002882775.1	False
GCF_002882235.1	False
GCF_002882795.1	False
GCF_002879875.1	False
GCF_002879645.1	False
GCF_002882055.1	False
GCF_002881755.1	False
GCF_002881635.1	False
GCF_002882635.1	False
GCF_002879715.1	False
GCF_002882155.1	False
GCF_002881135.1	False
GCF_002880295.1	False
GCF_002882335.1	False
GCF_002886445.1	False
GCF_000775355.2	False
GCF_002887345.1	False
GCF_002887395.1	False
GCF_002887545.1	False
GCF_002886765.1	False
GCF_002887475.1	False
GCF_002890035.1	False
GCF_002886775.1	False
GCF_002887505.1	False
GCF_002889135.1	False
GCF_000307585.2	False
GCF_002889035.1	False
GCF_002887375.1	False
GCF_002886915.1	False
GCF_000751115.1	False
GCF_002887105.1	False
GCF_002886885.1	False
GCF_002888975.1	False
GCF_002887175.1	False
GCF_002887045.1	False
GCF_002887335.1	False
GCF_002887255.1	False
GCF_002887785.1	False
GCF_002887715.1	False
GCF_002887535.1	False
GCF_002887495.1	False
GCF_002890525.1	False
GCF_002887735.1	False
GCF_002888715.1	False
GCF_002886845.1	False
GCF_002888555.1	False
GCF_002889495.1	False
GCF_002887555.1	False
GCF_002889195.1	False
GCF_002887935.1	False
GCF_002887955.1	False
GCF_002889175.1	False
GCF_002887745.1	False
GCF_002887855.1	False
GCF_002887185.1	False
GCF_002889315.1	False
GCF_002887125.1	False
GCF_002887595.1	False
GCF_002887605.1	False
GCF_002888685.1	False
GCF_002887065.1	False
GCF_002886245.1	False
GCF_002889535.1	False
GCF_002887165.1	False
GCF_002888055.1	False
GCF_002888675.1	False
GCF_002891605.1	False
GCF_002891615.1	False
GCF_002888615.1	False
GCF_002887145.1	False
GCF_002887895.1	False
GCF_002889455.1	False
GCF_002887835.1	False
GCF_002887875.1	False
GCF_002889595.1	False
GCF_002888525.1	False
GCF_002889615.1	False
GCF_002888315.1	False
GCF_002889995.1	False
GCF_002889415.1	False
GCF_002888015.1	False
GCF_002889275.1	False
GCF_002889575.1	False
GCF_002888095.1	False
GCF_002887675.1	False
GCF_002889355.1	False
GCF_002888045.1	False
GCF_002888515.1	False
GCF_002887965.1	False
GCF_002888655.1	False
GCF_002888445.1	False
GCF_002890355.1	False
GCF_002891625.1	False
GCF_002888395.1	False
GCF_002887885.1	False
GCF_002889675.1	False
GCF_002888475.1	False
GCF_002888175.1	False
GCF_002890365.1	False
GCF_002888155.1	False
GCF_002886595.1	False
GCF_002891345.1	False
GCF_002891475.1	False
GCF_002891495.1	False
GCF_002888255.1	False
GCF_002888035.1	False
GCF_002890835.1	False
GCF_002890415.1	False
GCF_002888335.1	False
GCF_002891015.1	False
GCF_002891175.1	False
GCF_002887055.1	False
GCF_002890895.1	False
GCF_002890995.1	False
GCF_002890875.1	False
GCF_002891075.1	False
GCF_002891555.1	False
GCF_002884915.1	False
GCF_002882895.1	False
GCF_002881095.1	False
GCF_002884955.1	False
GCF_002885015.1	False
GCF_002884995.1	False
GCF_002885215.1	False
GCF_002885265.1	False
GCF_002885255.1	False
GCF_002885165.1	False
GCF_002885455.1	False
GCF_002885335.1	False
GCF_002884395.1	False
GCF_002884935.1	False
GCF_002885075.1	False
GCF_002885155.1	False
GCF_002885235.1	False
GCF_002885425.1	False
GCF_002885475.1	False
GCF_002885375.1	False
GCF_002885885.1	False
GCF_002885795.1	False
GCF_002885915.1	False
GCF_002885315.1	False
GCF_002885675.1	False
GCF_002885295.1	False
GCF_002885465.1	False
GCF_002885515.1	False
GCF_002885555.1	False
GCF_002885535.1	False
GCF_002885615.1	False
GCF_002886045.1	False
GCF_002885575.1	False
GCF_002886335.1	False
GCF_002885715.1	False
GCF_002885595.1	False
GCF_002885355.1	False
GCF_002885655.1	False
GCF_002885625.1	False
GCF_002886525.1	False
GCF_002885775.1	False
GCF_002886645.1	False
GCF_002886745.1	False
GCF_002886325.1	False
GCF_002887775.1	False
GCF_002885695.1	False
GCF_002885835.1	False
GCF_002886025.1	False
GCF_002885855.1	False
GCF_002886465.1	False
GCF_002885875.1	False
GCF_002886565.1	False
GCF_002885975.1	False
GCF_002886195.1	False
GCF_002886505.1	False
GCF_002886295.1	False
GCF_002886585.1	False
GCF_002886285.1	False
GCF_002885745.1	False
GCF_002886475.1	False
GCF_002886375.1	False
GCF_002886165.1	False
GCF_002886405.1	False
GCF_002886625.1	False
GCF_002886255.1	False
GCF_002886705.1	False
GCF_002887615.1	False
GCF_002880375.1	False
GCF_002886665.1	False
GCF_002887445.1	False
GCF_002889835.1	False
GCF_002886545.1	False
GCF_002886145.1	False
GCF_002886725.1	False
GCF_002887655.1	False
GCF_002886365.1	False
GCF_002886905.1	False
GCF_002886685.1	False
GCF_002889715.1	False
GCF_002887305.1	False
GCF_002886755.1	False
GCF_002889875.1	False
GCF_002886865.1	False
GCF_001471815.2	False
GCF_001471585.2	False
GCF_001188105.2	False
GCF_002892795.1	False
GCF_001471485.2	False
GCF_001525525.2	False
GCF_000783715.2	False
GCF_000783615.1	False
GCF_000783635.1	False
GCF_001471735.2	False
GCF_001471515.2	False
GCF_001188035.2	False
GCF_001471695.2	False
GCF_002892685.1	False
GCF_002206405.2	False
GCF_002893215.1	False
GCF_002891685.1	False
GCF_001019295.2	False
GCF_001018885.2	False
GCF_002893145.1	False
GCF_001471455.2	False
GCF_001019055.2	False
GCF_001188135.2	False
GCF_002893085.1	False
GCF_001471465.2	False
GCF_002892575.1	False
GCF_002893565.1	False
GCF_000783445.2	False
GCF_001019335.2	False
GCF_001019015.2	False
GCF_002893185.1	False
GCF_000783855.2	False
GCF_002082955.2	False
GCF_002892835.1	False
GCF_002206495.1	False
GCF_002892595.1	False
GCF_002892905.1	False
GCF_002892665.1	False
GCF_001471305.2	False
GCF_001019035.2	False
GCF_001019135.2	False
GCF_001019215.2	False
GCF_002206315.1	False
GCF_002206225.1	False
GCF_002892745.1	False
GCF_001019455.2	False
GCF_002082275.2	False
GCF_002083285.2	False
GCF_001019555.1	False
GCF_002206155.2	False
GCF_002083175.2	False
GCF_001471615.2	False
GCF_002083095.2	False
GCF_001019195.2	False
GCF_002554635.1	False
GCF_002313185.2	False
GCF_002893765.1	False
GCF_002206385.2	False
GCF_002894925.1	False
GCF_002893965.1	False
GCF_002894165.1	False
GCF_002899365.1	False
GCF_001471435.1	False
GCF_002896475.1	False
GCF_002897575.1	False
GCF_002899185.1	False
GCF_000949385.2	False
GCF_002896955.1	False
GCF_002896835.1	False
GCF_002899155.1	False
GCF_002899295.1	False
GCF_002899025.1	False
GCF_002896405.1	False
GCF_002895835.1	False
GCF_002899335.1	False
GCF_002896715.1	False
GCF_002898415.1	False
GCF_002897495.1	False
GCF_002896395.1	False
GCF_001471755.2	False
GCF_002899215.1	False
GCF_002897415.1	False
GCF_002899235.1	False
GCF_002896585.1	False
GCF_002896735.1	False
GCF_002896965.1	False
GCF_002899115.1	False
GCF_002897595.1	False
GCF_002896465.1	False
GCF_002897435.1	False
GCF_001748465.2	False
GCF_002897315.1	False
GCF_002899175.1	False
GCF_002895865.1	False
GCF_002897035.1	False
GCF_002895875.1	False
GCF_002898485.1	False
GCF_002898515.1	False
GCF_002899275.1	False
GCF_002896375.1	False
GCF_002896815.1	False
GCF_002897275.1	False
GCF_002899315.1	False
GCF_002896925.1	False
GCF_002897375.1	False
GCF_002896535.1	False
GCF_002897135.1	False
GCF_002897175.1	False
GCF_002899055.1	False
GCF_002899095.1	False
GCF_002896875.1	False
GCF_002896755.1	False
GCF_002899575.1	False
GCF_002899515.1	False
GCF_002899565.1	False
GCF_900250915.1	False
GCF_900251315.1	False
GCF_900250605.1	False
GCF_900251065.1	False
GCF_900250705.1	False
GCF_900251155.1	False
GCF_900251575.1	False
GCF_900251675.1	False
GCF_900251775.1	False
GCF_900251455.1	False
GCF_900251085.1	False
GCF_900251975.1	False
GCF_900250545.1	False
GCF_900250585.1	False
GCF_900252005.1	False
GCF_900250185.1	False
GCF_900250965.1	False
GCF_900250345.1	False
GCF_900251125.1	False
GCF_900250485.1	False
GCF_900250955.1	False
GCF_900250575.1	False
GCF_900251365.1	False
GCF_900251025.1	False
GCF_900251425.1	False
GCF_900250645.1	False
GCF_900251475.1	False
GCF_900251525.1	False
GCF_900251245.1	False
GCF_900250685.1	False
GCF_900251345.1	False
GCF_900252165.1	False
GCF_001019415.2	False
GCF_900250895.1	False
GCF_900251645.1	False
GCF_002904555.1	False
GCF_900251135.1	False
GCF_900251805.1	False
GCF_002904975.1	False
GCF_900251865.1	False
GCF_002905315.1	False
GCF_900251325.1	False
GCF_900252185.1	False
GCF_900250835.1	False
GCF_001018685.2	False
GCF_900251595.1	False
GCF_900250925.1	False
GCF_002904535.1	False
GCF_900251695.1	False
GCF_002904615.1	False
GCF_900251175.1	False
GCF_900251275.1	False
GCF_002905255.1	False
GCF_900251955.1	False
GCF_900252055.1	False
GCF_900252155.1	False
GCF_900251235.1	False
GCF_900252085.1	False
GCF_900250725.1	False
GCF_900250785.1	False
GCF_900251495.1	False
GCF_002904475.1	False
GCF_900250985.1	False
GCF_900251745.1	False
GCF_900251095.1	False
GCF_002904645.1	False
GCF_900251785.1	False
GCF_900251225.1	False
GCF_002904935.1	False
GCF_900251285.1	False
GCF_900250855.1	False
GCF_900251305.1	False
GCF_900250995.1	False
GCF_900251875.1	False
GCF_900251145.1	False
GCF_900251195.1	False
GCF_900252075.1	False
GCF_900250695.1	False
GCF_900252125.1	False
GCF_900250715.1	False
GCF_900251395.1	False
GCF_900251435.1	False
GCF_900250795.1	False
GCF_900251545.1	False
GCF_002905675.1	False
GCF_900252035.1	False
GCF_900251385.1	False
GCF_900252195.1	False
GCF_000783955.2	False
GCF_002901945.1	False
GCF_002904105.1	False
GCF_002902625.1	False
GCF_002901955.1	False
GCF_002901215.1	False
GCF_002903605.1	False
GCF_002904025.1	False
GCF_002903825.1	False
GCF_002901385.1	False
GCF_002902925.1	False
GCF_002900975.1	False
GCF_900250565.1	False
GCF_002901125.1	False
GCF_900250675.1	False
GCF_900250735.1	False
GCF_002902085.1	False
GCF_900250825.1	False
GCF_002902385.1	False
GCF_002902465.1	False
GCF_002904355.1	False
GCF_002901365.1	False
GCF_001019435.2	False
GCF_900240205.1	False
GCF_002905455.1	False
GCF_002903865.1	False
GCF_000783995.2	False
GCF_002903215.1	False
GCF_001019535.2	False
GCF_002903285.1	False
GCF_001018775.2	False
GCF_002905475.1	False
GCF_002905555.1	False
GCF_002905575.1	False
GCF_002901765.1	False
GCF_002899875.1	False
GCF_002901905.1	False
GCF_001019395.2	False
GCF_002902755.1	False
GCF_002902885.1	False
GCF_002903885.1	False
GCF_002905515.1	False
GCF_002905605.1	False
GCF_002906215.1	False
GCF_002900745.1	False
GCF_002904395.1	False
GCF_002903635.1	False
GCF_002902905.1	False
GCF_002906265.1	False
GCF_002901405.1	False
GCF_002901705.1	False
GCF_002901845.1	False
GCF_002899905.1	False
GCF_002900095.1	False
GCF_002902055.1	False
GCF_002902105.1	False
GCF_002902545.1	False
GCF_002903765.1	False
GCF_002900385.1	False
GCF_002902165.1	False
GCF_002902265.1	False
GCF_002902945.1	False
GCF_002902575.1	False
GCF_002847205.2	False
GCF_002901475.1	False
GCF_002234675.1	False
GCF_002901545.1	False
GCF_002901645.1	False
GCF_002901665.1	False
GCF_002904295.1	False
GCF_002902225.1	False
GCF_002900305.1	False
GCF_002872115.1	False
GCF_002901425.1	False
GCF_002901295.1	False
GCF_002901485.1	False
GCF_002902845.1	False
GCF_002901575.1	False
GCF_002904345.1	False
GCF_002900965.1	False
GCF_002901045.1	False
GCF_002904335.1	False
GCF_002910795.1	False
GCF_002910375.1	False
GCF_002910655.1	False
GCF_002911215.1	False
GCF_002913895.1	False
GCF_002912995.1	False
GCF_002914065.1	False
GCF_002914245.1	False
GCF_002914185.1	False
GCF_002914295.1	False
GCF_002914355.1	False
GCF_002914285.1	False
GCF_002914365.1	False
GCF_002912505.1	False
GCF_002911825.1	False
GCF_002911875.1	False
GCF_900239825.1	False
GCF_002913245.1	False
GCF_002895425.1	False
GCF_002895435.1	False
GCF_002895565.1	False
GCF_002895605.1	False
GCF_002895805.1	False
GCF_002895495.1	False
GCF_002895525.1	False
GCF_002895535.1	False
GCF_002896355.1	False
GCF_002895825.1	False
GCF_002895775.1	False
GCF_002867775.1	False
GCF_002895945.1	False
GCF_002374975.1	False
GCF_002826545.1	False
GCF_002896555.1	False
GCF_002897015.1	False
GCF_002897455.1	False
GCF_002899075.1	False
GCF_002896695.1	False
GCF_002896515.1	False
GCF_002897515.1	False
GCF_002896775.1	False
GCF_002897475.1	False
GCF_002897555.1	False
GCF_002896595.1	False
GCF_002896995.1	False
GCF_002896795.1	False
GCF_002899015.1	False
GCF_002899105.1	False
GCF_002896855.1	False
GCF_002897535.1	False
GCF_002899255.1	False
GCF_002897295.1	False
GCF_002900905.1	False
GCF_900250615.1	False
GCF_900250745.1	False
GCF_900250395.1	False
GCF_900250865.1	False
GCF_900251265.1	False
GCF_900250595.1	False
GCF_900250935.1	False
GCF_900250245.1	False
GCF_900250975.1	False
GCF_900250765.1	False
GCF_900250555.1	False
GCF_900250305.1	False
GCF_900250665.1	False
GCF_900251015.1	False
GCF_900251075.1	False
GCF_900250815.1	False
GCF_900250445.1	False
GCF_900251205.1	False
GCF_900251165.1	False
GCF_900250535.1	False
GCF_900251005.1	False
GCF_900251415.1	False
GCF_900251465.1	False
GCF_900251105.1	False
GCF_900250805.1	False
GCF_900251255.1	False
GCF_900251625.1	False
GCF_900250945.1	False
GCF_900251735.1	False
GCF_900251825.1	False
GCF_900251405.1	False
GCF_900251915.1	False
GCF_900251185.1	False
GCF_900251055.1	False
GCF_900250655.1	False
GCF_900251115.1	False
GCF_900251515.1	False
GCF_900250755.1	False
GCF_900251565.1	False
GCF_900251215.1	False
GCF_900250905.1	False
GCF_900251355.1	False
GCF_900251045.1	False
GCF_900251505.1	False
GCF_900252015.1	False
GCF_900250635.1	False
GCF_900251295.1	False
GCF_900252135.1	False
GCF_900250455.1	False
GCF_002902665.1	False
GCF_900251585.1	False
GCF_900251685.1	False
GCF_900250515.1	False
GCF_900251795.1	False
GCF_002903145.1	False
GCF_900251895.1	False
GCF_002904815.1	False
GCF_002904915.1	False
GCF_002906165.1	False
GCF_900252145.1	False
GCF_002905135.1	False
GCF_900250375.1	False
GCF_002905115.1	False
GCF_002905395.1	False
GCF_002903485.1	False
GCF_002906325.1	False
GCF_002902125.1	False
GCF_002900665.1	False
GCF_002900725.1	False
GCF_002901245.1	False
GCF_002903645.1	False
GCF_002901445.1	False
GCF_002902405.1	False
GCF_002906075.1	False
GCF_002901865.1	False
GCF_002902045.1	False
GCF_002901725.1	False
GCF_002901065.1	False
GCF_002902145.1	False
GCF_002902705.1	False
GCF_002902305.1	False
GCF_002901825.1	False
GCF_000783915.2	False
GCF_002901995.1	False
GCF_002905975.1	False
GCF_002901465.1	False
GCF_002902685.1	False
GCF_002901605.1	False
GCF_002903155.1	False
GCF_002907405.1	False
GCF_001188185.2	False
GCF_002906655.1	False
GCF_002906875.1	False
GCF_002907025.1	False
GCF_002907325.1	False
GCF_001018835.2	False
GCF_002909365.1	False
GCF_002909465.1	False
GCF_002906395.1	False
GCF_002907075.1	False
GCF_002909205.1	False
GCF_002909405.1	False
GCF_002909945.1	False
GCF_002910075.1	False
GCF_002910155.1	False
GCF_002910695.1	False
GCF_002910755.1	False
GCF_002910565.1	False
GCF_002910875.1	False
GCF_002516395.1	False
GCF_002909615.1	False
GCF_900074925.1	False
GCF_002909905.1	False
GCF_002910115.1	False
GCF_002910335.1	False
GCF_002910515.1	False
GCF_002911095.1	False
GCF_002911155.1	False
GCF_002911325.1	False
GCF_002910895.1	False
GCF_002910635.1	False
GCF_002910415.1	False
GCF_002911135.1	False
GCF_002911165.1	False
GCF_002909805.1	False
GCF_002910195.1	False
GCF_002909975.1	False
GCF_002910055.1	False
GCF_002910555.1	False
GCF_002911415.1	False
GCF_002910905.1	False
GCF_002910435.1	False
GCF_002910165.1	False
GCF_002910385.1	False
GCF_002910595.1	False
GCF_002910465.1	False
GCF_002911065.1	False
GCF_002910715.1	False
GCF_002911265.1	False
GCF_002911435.1	False
GCF_002910255.1	False
GCF_002910015.1	False
GCF_002910675.1	False
GCF_002910985.1	False
GCF_002910205.1	False
GCF_002911115.1	False
GCF_002909895.1	False
GCF_002910345.1	False
GCF_002910535.1	False
GCF_002911295.1	False
GCF_002910855.1	False
GCF_002910085.1	False
GCF_002910125.1	False
GCF_002909995.1	False
GCF_002910825.1	False
GCF_002910035.1	False
GCF_002911035.1	False
GCF_002910495.1	False
GCF_002911055.1	False
GCF_002911225.1	False
GCF_002911255.1	False
GCF_002911315.1	False
GCF_002911375.1	False
GCF_002901205.1	False
GCF_002911665.1	False
GCF_002913835.1	False
GCF_002911795.1	False
GCF_002912745.1	False
GCF_002912825.1	False
GCF_002912045.1	False
GCF_002913705.1	False
GCF_900239805.1	False
GCF_002912595.1	False
GCF_002913605.1	False
GCF_002912115.1	False
GCF_002912985.1	False
GCF_002912215.1	False
GCF_002914025.1	False
GCF_002913095.1	False
GCF_002914115.1	False
GCF_002913625.1	False
GCF_900239865.1	False
GCF_002911755.1	False
GCF_900239875.1	False
GCF_002913665.1	False
GCF_002912135.1	False
GCF_002913045.1	False
GCF_002915195.1	False
GCF_002914165.1	False
GCF_002911925.1	False
GCF_002912065.1	False
GCF_002912665.1	False
GCF_002911905.1	False
GCF_002912815.1	False
GCF_002913745.1	False
GCF_002914895.1	False
GCF_002913145.1	False
GCF_002913275.1	False
GCF_002913715.1	False
GCF_002913575.1	False
GCF_002913905.1	False
GCF_002913865.1	False
GCF_002914005.1	False
GCF_002914145.1	False
GCF_002912925.1	False
GCF_002913885.1	False
GCF_002914085.1	False
GCF_002913195.1	False
GCF_002913425.1	False
GCF_002913765.1	False
GCF_002913985.1	False
GCF_002913345.1	False
GCF_002914265.1	False
GCF_002912465.1	False
GCF_002912365.1	False
GCF_002912515.1	False
GCF_002914865.1	False
GCF_002912615.1	False
GCF_002915955.1	False
GCF_002916165.1	False
GCF_002915575.1	False
GCF_002916775.1	False
GCF_002917195.1	False
GCF_002917625.1	False
GCF_002916065.1	False
GCF_002916935.1	False
GCF_002917515.1	False
GCF_002917695.1	False
GCF_002915115.1	False
GCF_002803805.1	False
GCF_002206485.1	False
GCF_002911575.1	False
GCF_002914495.1	False
GCF_002914965.1	False
GCF_002910915.1	False
GCF_002914945.1	False
GCF_002918465.1	False
GCF_002918145.1	False
GCF_002918355.1	False
GCF_002918865.1	False
GCF_002920025.1	False
GCF_002919775.1	False
GCF_002920755.1	False
GCF_002920595.1	False
GCF_002899495.1	False
GCF_002899475.1	False
GCF_002903005.1	False
GCF_900251725.1	False
GCF_002903125.1	False
GCF_900251885.1	False
GCF_002904735.1	False
GCF_002904855.1	False
GCF_002904195.1	False
GCF_900251985.1	False
GCF_002904955.1	False
GCF_900252115.1	False
GCF_001018915.2	False
GCF_900252205.1	False
GCF_002905195.1	False
GCF_900250405.1	False
GCF_002902605.1	False
GCF_900250505.1	False
GCF_002903025.1	False
GCF_002904495.1	False
GCF_002904695.1	False
GCF_002903985.1	False
GCF_900251945.1	False
GCF_002904305.1	False
GCF_002905015.1	False
GCF_001018975.2	False
GCF_002905095.1	False
GCF_002904595.1	False
GCF_900251835.1	False
GCF_002903925.1	False
GCF_002904715.1	False
GCF_900251935.1	False
GCF_002904185.1	False
GCF_900251995.1	False
GCF_900252045.1	False
GCF_002905055.1	False
GCF_001018845.2	False
GCF_002904415.1	False
GCF_002905355.1	False
GCF_002900705.1	False
GCF_002899995.1	False
GCF_002904775.1	False
GCF_002905595.1	False
GCF_002905175.1	False
GCF_900250275.1	False
GCF_002906315.1	False
GCF_002905635.1	False
GCF_900250215.1	False
GCF_002900255.1	False
GCF_002904755.1	False
GCF_900250265.1	False
GCF_002901285.1	False
GCF_900250315.1	False
GCF_001019485.2	False
GCF_002899675.1	False
GCF_002905295.1	False
GCF_002904575.1	False
GCF_002905405.1	False
GCF_002900845.1	False
GCF_900248245.1	False
GCF_002905215.1	False
GCF_002905435.1	False
GCF_002906355.1	False
GCF_002904455.1	False
GCF_002900645.1	False
GCF_900250285.1	False
GCF_002904675.1	False
GCF_002900605.1	False
GCF_002905495.1	False
GCF_002904875.1	False
GCF_002905145.1	False
GCF_900250175.1	False
GCF_900250235.1	False
GCF_900250335.1	False
GCF_900250435.1	False
GCF_900250225.1	False
GCF_002904795.1	False
GCF_900250325.1	False
GCF_002905075.1	False
GCF_900250195.1	False
GCF_002902865.1	False
GCF_002905275.1	False
GCF_900250385.1	False
GCF_002905535.1	False
GCF_900250495.1	False
GCF_900250165.1	False
GCF_002904635.1	False
GCF_002900675.1	False
GCF_002904895.1	False
GCF_002901325.1	False
GCF_900250365.1	False
GCF_900250425.1	False
GCF_002905235.1	False
GCF_900250475.1	False
GCF_002905365.1	False
GCF_900250525.1	False
GCF_002901985.1	False
GCF_002899695.1	False
GCF_900250875.1	False
GCF_002906595.1	False
GCF_002908955.1	False
GCF_002906435.1	False
GCF_002906965.1	False
GCF_002907205.1	False
GCF_002909325.1	False
GCF_002909185.1	False
GCF_002909125.1	False
GCF_002906795.1	False
GCF_002906835.1	False
GCF_002907365.1	False
GCF_002909045.1	False
GCF_002909035.1	False
GCF_000783815.2	False
GCF_002909375.1	False
GCF_002909445.1	False
GCF_002908995.1	False
GCF_002907305.1	False
GCF_001019575.2	False
GCF_002906715.1	False
GCF_002909255.1	False
GCF_002909015.1	False
GCF_002909075.1	False
GCF_002909485.1	False
GCF_002907045.1	False
GCF_002907375.1	False
GCF_002906535.1	False
GCF_002907145.1	False
GCF_002907005.1	False
GCF_002907245.1	False
GCF_002909305.1	False
GCF_001018735.2	False
GCF_002906855.1	False
GCF_000783935.2	False
GCF_002906725.1	False
GCF_000854585.1	Failed
GCF_000854565.1	Failed
GCF_000846845.1	Failed
GCF_000847065.1	Failed
GCF_000847785.1	Failed
GCF_000848305.1	Failed
GCF_000848145.1	Failed
GCF_000848345.1	Failed
GCF_000849865.1	Failed
GCF_000840025.1	Failed
GCF_000843845.1	Failed
GCF_000846405.1	Failed
GCF_000849805.1	Failed
GCF_000853885.1	Failed
GCF_000843865.1	Failed
GCF_000844205.1	Failed
GCF_000844225.1	Failed
GCF_000845045.1	Failed
GCF_000844685.1	Failed
GCF_000845525.1	Failed
GCF_000846765.1	Failed
GCF_000845885.1	Failed
GCF_000846085.1	Failed
GCF_000841025.1	Failed
GCF_000840125.1	Failed
GCF_000840265.1	Failed
GCF_000910735.1	Failed
GCF_000836845.1	Failed
GCF_000837585.1	Failed
GCF_000839165.1	Failed
GCF_000839825.1	Failed
GCF_000839285.1	Failed
GCF_000850565.1	Failed
GCF_000850865.1	Failed
GCF_000850525.1	Failed
GCF_000850605.1	Failed
GCF_000851325.1	Failed
GCF_000852785.1	Failed
GCF_000852905.1	Failed
GCF_000852865.1	Failed
GCF_000852105.1	Failed
GCF_000852825.1	Failed
GCF_000872525.1	Failed
GCF_000883615.1	Failed
GCF_000883995.1	Failed
GCF_000881835.1	Failed
GCF_000906555.1	Failed
GCF_000914955.1	Failed
GCF_000926275.1	Failed
GCF_000856265.1	Failed
GCF_000856285.1	Failed
GCF_000856305.1	Failed
GCF_000857205.1	Failed
GCF_000857145.1	Failed
GCF_000858105.1	Failed
GCF_000878955.1	Failed
GCF_000881635.1	Failed
GCF_000892815.1	Failed
GCF_000893775.1	Failed
GCF_000853905.1	Failed
GCF_000853625.1	Failed
GCF_000854605.1	Failed
GCF_000855405.1	Failed
GCF_000854625.1	Failed
GCF_000855365.1	Failed
GCF_000855385.1	Failed
GCF_000856425.1	Failed
GCF_000866945.1	Failed
GCF_000866125.1	Failed
GCF_000889915.1	Failed
GCF_000899295.1	Failed
GCF_000899115.1	Failed
GCF_000922435.1	Failed
GCF_000924235.1	Failed
GCF_000884515.1	Failed
GCF_000894135.1	Failed
GCF_000895995.1	Failed
GCF_000909455.1	Failed
GCF_000909495.1	Failed
GCF_000918435.1	Failed
GCF_001045345.1	Failed
GCF_001271055.1	Failed
GCF_001271215.1	Failed
GCF_001429975.1	Failed
GCF_001430395.1	Failed
GCF_001441155.1	Failed
GCF_001586925.1	Failed
GCF_000925215.2	Failed
GCF_001689875.1	Failed
GCF_001689795.1	Failed
GCF_001806795.1	False
GCF_001806345.1	False
GCF_001808085.1	False
GCF_001808125.1	False
GCF_001808405.1	False
GCF_001808745.1	False
GCF_001806875.1	False
GCF_001808725.1	False
GCF_001809205.1	False
GCF_001807965.1	False
GCF_001807265.1	False
GCF_001808665.1	False
GCF_001809055.1	False
GCF_001808035.1	False
GCF_001809605.1	False
GCF_001806945.1	False
GCF_001810275.1	False
GCF_001814655.1	False
GCF_001814385.1	False
GCF_001810925.1	False
GCF_001814695.1	False
GCF_001813905.1	False
GCF_001812615.1	False
GCF_001815175.1	False
GCF_001814835.1	False
GCF_001813685.1	False
GCF_000590315.1	False
GCF_001814855.1	False
GCF_001814225.1	False
GCF_001815835.1	False
GCF_001814205.1	False
GCF_001815105.1	False
GCF_001813485.1	False
GCF_001815115.1	False
GCF_001815465.1	False
GCF_001814525.1	False
GCF_001813925.1	False
GCF_001814745.1	False
GCF_001815595.1	False
GCF_001813175.1	False
GCF_001814145.1	False
GCF_001814465.1	False
GCF_001826875.1	False
GCF_001826235.1	False
GCF_001826495.1	False
GCF_001826985.1	False
GCF_001815425.1	False
GCF_001826755.1	False
GCF_001826765.1	False
GCF_001827255.1	False
GCF_001827585.1	False
GCF_001827135.1	False
GCF_001828095.1	False
GCF_001827575.1	False
GCF_001826895.1	False
GCF_001826415.1	False
GCF_001827345.1	False
GCF_001827295.1	False
GCF_001825905.1	False
GCF_001825945.1	False
GCF_001828135.1	False
GCF_001654785.2	False
GCF_001832335.1	False
GCF_001831565.1	False
GCF_001831415.1	False
GCF_001831895.1	False
GCF_001831495.1	False
GCF_001832145.1	False
GCF_001831355.1	False
GCF_001832465.1	False
GCF_001832665.1	False
GCF_001832605.1	False
GCF_001831805.1	False
GCF_001832125.1	False
GCF_001832805.1	False
GCF_001832695.1	False
GCF_000149555.1	False
GCF_001839275.1	False
GCF_001838695.1	False
GCF_001839505.1	False
GCF_001840465.1	False
GCF_001840005.1	False
GCF_001839985.1	False
GCF_001840165.1	False
GCF_001841815.1	False
GCF_001841505.1	False
GCF_001839975.1	False
GCF_001839965.1	False
GCF_001840065.1	False
GCF_001842095.1	False
GCF_001840305.1	False
GCF_001842895.1	False
GCF_001840235.1	False
GCF_001842915.1	False
GCF_001842785.1	False
GCF_001841175.1	False
GCF_001839895.1	False
GCF_001842605.1	False
GCF_001842515.1	False
GCF_001843145.1	False
GCF_001842845.1	False
GCF_001840325.1	False
GCF_001842455.1	False
GCF_001843355.1	False
GCF_001842945.1	False
GCF_001842865.1	False
GCF_001840395.1	False
GCF_001842595.1	False
GCF_001843295.1	False
GCF_001841395.1	False
GCF_001843585.1	False
GCF_001842985.1	False
GCF_001840705.1	False
GCF_001843335.1	False
GCF_001840285.1	False
GCF_001841845.1	False
GCF_001843275.1	False
GCF_001841895.1	False
GCF_001842255.1	False
GCF_001842765.1	False
GCF_001843105.1	False
GCF_001840225.1	False
GCF_001842825.1	False
GCF_001841805.1	False
GCF_001843055.1	False
GCF_001843565.1	False
GCF_001840155.1	False
GCF_001840805.1	False
GCF_001842745.1	False
GCF_001840925.1	False
GCF_001841965.1	False
GCF_001840405.1	False
GCF_001843605.1	False
GCF_001841475.1	False
GCF_001840625.1	False
GCF_001842505.1	False
GCF_001843185.1	False
GCF_001840745.1	False
GCF_001843215.1	False
GCF_001842005.1	False
GCF_001840825.1	False
GCF_001843025.1	False
GCF_001842015.1	False
GCF_001840055.1	False
GCF_001842875.1	False
GCF_001841525.1	False
GCF_001840775.1	False
GCF_001841005.1	False
GCF_001841065.1	False
GCF_001843465.1	False
GCF_001842245.1	False
GCF_001842675.1	False
GCF_001842085.1	False
GCF_001841245.1	False
GCF_001843425.1	False
GCF_001839805.1	False
GCF_001840665.1	False
GCF_001841575.1	False
GCF_001843405.1	False
GCF_001842375.1	False
GCF_001839785.1	False
GCF_001843085.1	False
GCF_001841705.1	False
GCF_001841105.1	False
GCF_001842485.1	False
GCF_001840075.1	False
GCF_001843515.1	False
GCF_001841665.1	False
GCF_001841205.1	False
GCF_001842325.1	False
GCF_001847805.1	False
GCF_001850935.1	False
GCF_001849565.1	False
GCF_001850535.1	False
GCF_001849865.1	False
GCF_001848085.1	False
GCF_001848215.1	False
GCF_001849785.1	False
GCF_001850135.1	False
GCF_001848975.1	False
GCF_001849605.1	False
GCF_001848165.1	False
GCF_001848685.1	False
GCF_001847825.1	False
GCF_001850405.1	False
GCF_001850365.1	False
GCF_001849995.1	False
GCF_001847915.1	False
GCF_001849535.1	False
GCF_001849645.1	False
GCF_001849085.1	False
GCF_001849525.1	False
GCF_001848745.1	False
GCF_001849095.1	False
GCF_001849985.1	False
GCF_001849285.1	False
GCF_001848115.1	False
GCF_001849805.1	False
GCF_001848175.1	False
GCF_001848785.1	False
GCF_001848265.1	False
GCF_001850225.1	False
GCF_001847965.1	False
GCF_001848655.1	False
GCF_001849615.1	False
GCF_001848405.1	False
GCF_001848555.1	False
GCF_001848695.1	False
GCF_001850155.1	False
GCF_001848905.1	False
GCF_001849345.1	False
GCF_001848445.1	False
GCF_001849045.1	False
GCF_001848145.1	False
GCF_001848725.1	False
GCF_001850085.1	False
GCF_001848925.1	False
GCF_001848515.1	False
GCF_001848015.1	False
GCF_001850125.1	False
GCF_001848545.1	False
GCF_001849205.1	False
GCF_001848345.1	False
GCF_001848935.1	False
GCF_001849175.1	False
GCF_001848855.1	False
GCF_001849705.1	False
GCF_001848815.1	False
GCF_001849015.1	False
GCF_001850285.1	False
GCF_001848245.1	False
GCF_001849165.1	False
GCF_001849435.1	False
GCF_001850055.1	False
GCF_001848595.1	False
GCF_001849965.1	False
GCF_001846505.1	False
GCF_001849885.1	False
GCF_001849485.1	False
GCF_001848885.1	False
GCF_001847745.1	False
GCF_001849905.1	False
GCF_001849005.1	False
GCF_001850195.1	False
GCF_001849215.1	False
GCF_001850265.1	False
GCF_001848285.1	False
GCF_001850275.1	False
GCF_001848625.1	False
GCF_001849675.1	False
GCF_001848965.1	False
GCF_001849755.1	False
GCF_001848645.1	False
GCF_001849845.1	False
GCF_001849125.1	False
GCF_001848505.1	False
GCF_001848355.1	False
GCF_001851265.1	False
GCF_001850185.1	False
GCF_001850775.1	False
GCF_001851395.1	False
GCF_001849395.1	False
GCF_001848475.1	False
GCF_001850245.1	False
GCF_001849825.1	False
GCF_001849325.1	False
GCF_001849665.1	False
GCF_001851325.1	False
GCF_001850825.1	False
GCF_001851365.1	False
GCF_001850645.1	False
GCF_001851385.1	False
GCF_001850705.1	False
GCF_001851725.1	False
GCF_000487935.2	False
GCF_900084525.1	False
GCF_900084565.1	False
GCF_001855385.1	False
GCF_900002615.1	False
GCF_900002885.1	False
GCF_001854325.1	False
GCF_001854795.1	False
GCF_001855505.1	False
GCF_001854915.1	False
GCF_900084075.1	False
GCF_001855355.1	False
GCF_001854655.1	False
GCF_001854785.1	False
GCF_900084405.1	False
GCF_900084695.1	False
GCF_900084325.1	False
GCF_001854695.1	False
GCF_900084195.1	False
GCF_900084345.1	False
GCF_001855435.1	False
GCF_001855445.1	False
GCF_001855455.1	False
GCF_001855565.1	False
GCF_900106785.1	False
GCF_900104625.1	False
GCF_900104595.1	False
GCF_001855375.1	False
GCF_001855365.1	False
GCF_900084555.1	False
GCF_001855515.1	False
GCF_001855555.1	False
GCF_001855575.1	False
GCF_900106515.1	False
GCF_900097105.1	False
GCF_900104635.1	False
GCF_001855815.1	False
GCF_001856375.1	False
GCF_001856285.1	False
GCF_001856305.1	False
GCF_001856205.1	False
GCF_001854685.1	False
GCF_900106845.1	False
GCF_900106855.1	False
GCF_900095795.1	False
GCF_900108345.1	False
GCF_001855705.1	False
GCF_001856445.1	False
GCF_001855755.1	False
GCF_001855795.1	False
GCF_001856065.1	False
GCF_001856115.1	False
GCF_001856095.1	False
GCF_001855785.1	False
GCF_900104655.1	False
GCF_900104585.1	False
GCF_001856395.1	False
GCF_001856345.1	False
GCF_001856365.1	False
GCF_001856455.1	False
GCF_001855805.1	False
GCF_001856025.1	False
GCF_001856295.1	False
GCF_001855955.1	False
GCF_001855945.1	False
GCF_001856265.1	False
GCF_900104645.1	False
GCF_900095615.1	False
GCF_900106585.1	False
GCF_001856425.1	False
GCF_001856085.1	False
GCF_001856505.1	False
GCF_001856195.1	False
GCF_001856185.1	False
GCF_001855985.1	False
GCF_001856035.1	False
GCF_001855915.1	False
GCF_001856475.1	False
GCF_001856215.1	False
GCF_001855865.1	False
GCF_001855905.1	False
GCF_001855875.1	False
GCF_001855975.1	False
GCF_001856605.1	False
GCF_001857505.1	False
GCF_001857845.1	False
GCF_001858025.1	False
GCF_001857365.1	False
GCF_001832525.1	False
GCF_001802735.1	False
GCF_001832175.1	False
GCF_001832095.1	False
GCF_001831455.1	False
GCF_001832305.1	False
GCF_000349305.1	False
GCF_001831635.1	False
GCF_001831375.1	False
GCF_001832825.1	False
GCF_000315645.1	False
GCF_001832445.1	False
GCF_001838125.1	False
GCF_001837445.1	False
GCF_001837495.1	False
GCF_001837575.1	False
GCF_001837955.1	False
GCF_001836075.1	False
GCF_001839115.1	False
GCF_001836235.1	False
GCF_001835485.1	False
GCF_001838775.1	False
GCF_001837535.1	False
GCF_001837035.1	False
GCF_001837915.1	False
GCF_001838895.1	False
GCF_001838215.1	False
GCF_001838815.1	False
GCF_001837415.1	False
GCF_001837405.1	False
GCF_001837115.1	False
GCF_001838205.1	False
GCF_001838955.1	False
GCF_001838255.1	False
GCF_001838805.1	False
GCF_001835535.1	False
GCF_001838845.1	False
GCF_001839145.1	False
GCF_001836555.1	False
GCF_001836405.1	False
GCF_001838635.1	False
GCF_001839155.1	False
GCF_001838975.1	False
GCF_001838935.1	False
GCF_001837695.1	False
GCF_001838865.1	False
GCF_001839035.1	False
GCF_001838485.1	False
GCF_001839025.1	False
GCF_001834895.1	False
GCF_001839265.1	False
GCF_001838525.1	False
GCF_001839535.1	False
GCF_001839245.1	False
GCF_001838465.1	False
GCF_001837525.1	False
GCF_001835505.1	False
GCF_001839185.1	False
GCF_001839285.1	False
GCF_001839325.1	False
GCF_001837845.1	False
GCF_001836645.1	False
GCF_001839105.1	False
GCF_001839195.1	False
GCF_001836625.1	False
GCF_001838245.1	False
GCF_001837825.1	False
GCF_001835085.1	False
GCF_001838925.1	False
GCF_001839225.1	False
GCF_001839075.1	False
GCF_001836415.1	False
GCF_001836575.1	False
GCF_001839005.1	False
GCF_001836665.1	False
GCF_001838605.1	False
GCF_001836505.1	False
GCF_001836655.1	False
GCF_001835515.1	False
GCF_001838645.1	False
GCF_001838135.1	False
GCF_001839425.1	False
GCF_001839365.1	False
GCF_001839405.1	False
GCF_001839485.1	False
GCF_001840675.1	False
GCF_001839725.1	False
GCF_001840045.1	False
GCF_001840935.1	False
GCF_001841075.1	False
GCF_001837725.1	False
GCF_001837545.1	False
GCF_001839445.1	False
GCF_001839435.1	False
GCF_001839705.1	False
GCF_001839735.1	False
GCF_001839905.1	False
GCF_001839885.1	False
GCF_001840555.1	False
GCF_001839715.1	False
GCF_001840435.1	False
GCF_001840145.1	False
GCF_001844775.1	False
GCF_001844995.1	False
GCF_001847205.1	False
GCF_001845865.1	False
GCF_001845965.1	False
GCF_001844875.1	False
GCF_001844845.1	False
GCF_001845005.1	False
GCF_001845345.1	False
GCF_001845225.1	False
GCF_001845435.1	False
GCF_001844355.1	False
GCF_001845075.1	False
GCF_001846385.1	False
GCF_001844655.1	False
GCF_001845375.1	False
GCF_001845325.1	False
GCF_001845415.1	False
GCF_001845335.1	False
GCF_001845665.1	False
GCF_001845305.1	False
GCF_001847885.1	False
GCF_001845975.1	False
GCF_001846905.1	False
GCF_001847985.1	False
GCF_001847155.1	False
GCF_001844345.1	False
GCF_001848005.1	False
GCF_001845595.1	False
GCF_001845145.1	False
GCF_001845185.1	False
GCF_001846995.1	False
GCF_001848095.1	False
GCF_001846645.1	False
GCF_001845715.1	False
GCF_001845175.1	False
GCF_001846115.1	False
GCF_001845875.1	False
GCF_001846895.1	False
GCF_001845405.1	False
GCF_001845675.1	False
GCF_001846795.1	False
GCF_001846095.1	False
GCF_001846145.1	False
GCF_001846785.1	False
GCF_001847405.1	False
GCF_001847335.1	False
GCF_001847385.1	False
GCF_001847545.1	False
GCF_001847505.1	False
GCF_001847135.1	False
GCF_001847495.1	False
GCF_001848185.1	False
GCF_001846015.1	False
GCF_001847925.1	False
GCF_001846965.1	False
GCF_001847075.1	False
GCF_001846745.1	False
GCF_001847235.1	False
GCF_001845585.1	False
GCF_001847285.1	False
GCF_001847305.1	False
GCF_001847565.1	False
GCF_001847445.1	False
GCF_001844095.1	False
GCF_001846595.1	False
GCF_001847245.1	False
GCF_001847225.1	False
GCF_001846945.1	False
GCF_001845485.1	False
GCF_001847415.1	False
GCF_001847315.1	False
GCF_001846885.1	False
GCF_001847595.1	False
GCF_001847485.1	False
GCF_001847665.1	False
GCF_001850375.1	False
GCF_001844695.1	False
GCF_001847085.1	False
GCF_001847465.1	False
GCF_001847755.1	False
GCF_001846825.1	False
GCF_001847585.1	False
GCF_001847615.1	False
GCF_001847725.1	False
GCF_001850605.1	False
GCF_001847645.1	False
GCF_001850475.1	False
GCF_001845455.1	False
GCF_001850695.1	False
GCF_001850685.1	False
GCF_001845835.1	False
GCF_001847675.1	False
GCF_001847705.1	False
GCF_001850325.1	False
GCF_001847775.1	False
GCF_001850875.1	False
GCF_001849465.1	False
GCF_001848765.1	False
GCF_001849745.1	False
GCF_001848365.1	False
GCF_001849575.1	False
GCF_001848435.1	False
GCF_001848045.1	False
GCF_900083445.1	False
GCF_900083405.1	False
GCF_900083185.1	False
GCF_001854405.1	False
GCF_001854765.1	False
GCF_001854185.1	False
GCF_900084535.1	False
GCF_001854735.1	False
GCF_900083325.1	False
GCF_001854425.1	False
GCF_001854725.1	False
GCF_001854605.1	False
GCF_900083455.1	False
GCF_001854085.1	False
GCF_900083245.1	False
GCF_900083495.1	False
GCF_900083395.1	False
GCF_900083465.1	False
GCF_001855075.1	False
GCF_900099485.1	False
GCF_900083335.1	False
GCF_001855145.1	False
GCF_001614315.2	False
GCF_001854475.1	False
GCF_900002595.1	False
GCF_001854975.1	False
GCF_900095155.1	False
GCF_900084515.1	False
GCF_001855215.1	False
GCF_900002625.1	False
GCF_900083505.1	False
GCF_001854065.1	False
GCF_900002585.1	False
GCF_900084445.1	False
GCF_001854865.1	False
GCF_900084395.1	False
GCF_900099555.1	False
GCF_001855175.1	False
GCF_900084225.1	False
GCF_900084255.1	False
GCF_900084145.1	False
GCF_900084335.1	False
GCF_001854625.1	False
GCF_900083365.1	False
GCF_900084085.1	False
GCF_900083425.1	False
GCF_900083475.1	False
GCF_900084125.1	False
GCF_900084455.1	False
GCF_900002855.1	False
GCF_900002845.1	False
GCF_900016635.1	False
GCF_900084175.1	False
GCF_001854285.1	False
GCF_900084185.1	False
GCF_001854815.1	False
GCF_900084165.1	False
GCF_001854385.1	False
GCF_900084495.1	False
GCF_900084635.1	False
GCF_001855115.1	False
GCF_001854885.1	False
GCF_900084595.1	False
GCF_900084385.1	False
GCF_001854555.1	False
GCF_001855255.1	False
GCF_900084215.1	False
GCF_900084735.1	False
GCF_900084415.1	False
GCF_900084275.1	False
GCF_900084235.1	False
GCF_001855335.1	False
GCF_900084295.1	False
GCF_900084425.1	False
GCF_900083375.1	False
GCF_001854265.1	False
GCF_001854525.1	False
GCF_900002865.1	False
GCF_001854305.1	False
GCF_900084675.1	False
GCF_001854165.1	False
GCF_900002605.1	False
GCF_900084465.1	False
GCF_900084285.1	False
GCF_900084745.1	False
GCF_000486165.2	False
GCF_900084055.1	False
GCF_900084575.1	False
GCF_900002875.1	False
GCF_001855295.1	False
GCF_900099475.1	False
GCF_900084505.1	False
GCF_900084265.1	False
GCF_900084065.1	False
GCF_900084545.1	False
GCF_900084305.1	False
GCF_900084155.1	False
GCF_900084375.1	False
GCF_900084245.1	False
GCF_900084365.1	False
GCF_900084435.1	False
GCF_001854645.1	False
GCF_900084105.1	False
GCF_900084135.1	False
GCF_001854565.1	False
GCF_900084095.1	False
GCF_900084475.1	False
GCF_001854805.1	False
GCF_900100745.1	False
GCF_900084355.1	False
GCF_900084485.1	False
GCF_001855315.1	False
GCF_900084315.1	False
GCF_900084115.1	False
GCF_900084645.1	False
GCF_001858005.1	False
GCF_001857455.1	False
GCF_001857485.1	False
GCF_001857245.1	False
GCF_001857945.1	False
GCF_001860055.1	False
GCF_001859685.1	False
GCF_001859635.1	False
GCF_001859995.1	False
GCF_001859485.1	False
GCF_001859915.1	False
GCF_001859185.1	False
GCF_001859425.1	False
GCF_001862975.1	False
GCF_001863165.1	False
GCF_001864305.1	False
GCF_001864355.1	False
GCF_001863335.1	False
GCF_001864045.1	False
GCF_001863275.1	False
GCF_001858745.1	False
GCF_001862135.1	False
GCF_001858695.1	False
GCF_001858615.1	False
GCF_001858465.1	False
GCF_001865015.1	False
GCF_001865245.1	False
GCF_001858225.1	False
GCF_001864815.1	False
GCF_001864755.1	False
GCF_001864835.1	False
GCF_001866205.1	False
GCF_001866305.1	False
GCF_001865695.1	False
GCF_001866285.1	False
GCF_001866065.1	False
GCF_001865765.1	False
GCF_001866005.1	False
GCF_001865535.1	False
GCF_001865675.1	False
GCF_001866145.1	False
GCF_001865715.1	False
GCF_001862005.1	False
GCF_001863205.1	False
GCF_001863725.1	False
GCF_001863115.1	False
GCF_001861895.1	False
GCF_001863485.1	False
GCF_001863975.1	False
GCF_001863815.1	False
GCF_001863905.1	False
GCF_001861515.1	False
GCF_001863665.1	False
GCF_001863085.1	False
GCF_001864285.1	False
GCF_001861695.1	False
GCF_001863835.1	False
GCF_001863535.1	False
GCF_001863415.1	False
GCF_001861535.1	False
GCF_001861855.1	False
GCF_001863545.1	False
GCF_001863395.1	False
GCF_001863935.1	False
GCF_001863575.1	False
GCF_001861615.1	False
GCF_001861585.1	False
GCF_001860525.1	False
GCF_001861705.1	False
GCF_001862855.1	False
GCF_001861395.1	False
GCF_001863705.1	False
GCF_001861905.1	False
GCF_001863615.1	False
GCF_001861375.1	False
GCF_001863745.1	False
GCF_001863655.1	False
GCF_001863855.1	False
GCF_001863405.1	False
GCF_001864015.1	False
GCF_001862555.1	False
GCF_001864235.1	False
GCF_001863475.1	False
GCF_001862895.1	False
GCF_001863345.1	False
GCF_001863465.1	False
GCF_001863775.1	False
GCF_001861735.1	False
GCF_001864115.1	False
GCF_001864155.1	False
GCF_001864395.1	False
GCF_001864385.1	False
GCF_001863295.1	False
GCF_001863695.1	False
GCF_001863455.1	False
GCF_001858675.1	False
GCF_001858665.1	False
GCF_001858605.1	False
GCF_001858755.1	False
GCF_001864195.1	False
GCF_001862885.1	False
GCF_001858715.1	False
GCF_001864165.1	False
GCF_001858785.1	False
GCF_001862825.1	False
GCF_001863015.1	False
GCF_001858445.1	False
GCF_001863785.1	False
GCF_001862955.1	False
GCF_001862225.1	False
GCF_001858455.1	False
GCF_001858185.1	False
GCF_001859365.1	False
GCF_001858195.1	False
GCF_001859245.1	False
GCF_001807295.1	False
GCF_001806425.1	False
GCF_001807075.1	False
GCF_001806865.1	False
GCF_001806915.1	False
GCF_001807105.1	False
GCF_001807205.1	False
GCF_001808005.1	False
GCF_001807495.1	False
GCF_001807805.1	False
GCF_001808815.1	False
GCF_001806485.1	False
GCF_001807865.1	False
GCF_001808345.1	False
GCF_001807505.1	False
GCF_001806265.1	False
GCF_001809565.1	False
GCF_001809725.1	False
GCF_001807485.1	False
GCF_001808415.1	False
GCF_001807785.1	False
GCF_001810265.1	False
GCF_001810625.1	False
GCF_001806285.1	False
GCF_001807935.1	False
GCF_001806385.1	False
GCF_001811545.1	False
GCF_001807555.1	False
GCF_001811765.1	False
GCF_001807025.1	False
GCF_001809525.1	False
GCF_001807225.1	False
GCF_001807115.1	False
GCF_001809925.1	False
GCF_001808235.1	False
GCF_001809865.1	False
GCF_001809675.1	False
GCF_001809885.1	False
GCF_001809135.1	False
GCF_001806955.1	False
GCF_001808215.1	False
GCF_001809895.1	False
GCF_001810595.1	False
GCF_001808425.1	False
GCF_001812535.1	False
GCF_001807925.1	False
GCF_001809585.1	False
GCF_001808475.1	False
GCF_001813675.1	False
GCF_001810105.1	False
GCF_001812565.1	False
GCF_001812415.1	False
GCF_001812625.1	False
GCF_001812855.1	False
GCF_001812765.1	False
GCF_001813495.1	False
GCF_001810035.1	False
GCF_001810345.1	False
GCF_001813525.1	False
GCF_001813735.1	False
GCF_001809775.1	False
GCF_001810245.1	False
GCF_001809935.1	False
GCF_001808025.1	False
GCF_001812695.1	False
GCF_001807955.1	False
GCF_001810545.1	False
GCF_001809845.1	False
GCF_001810285.1	False
GCF_001813195.1	False
GCF_001810555.1	False
GCF_001810695.1	False
GCF_001811775.1	False
GCF_001810905.1	False
GCF_001812315.1	False
GCF_001810665.1	False
GCF_001810475.1	False
GCF_001812815.1	False
GCF_001809695.1	False
GCF_001813505.1	False
GCF_001813595.1	False
GCF_001810515.1	False
GCF_001810505.1	False
GCF_001814565.1	False
GCF_001813585.1	False
GCF_001809655.1	False
GCF_001811365.1	False
GCF_001808305.1	False
GCF_001808325.1	False
GCF_001811695.1	False
GCF_001810165.1	False
GCF_001812975.1	False
GCF_001810425.1	False
GCF_001811565.1	False
GCF_001812885.1	False
GCF_001811715.1	False
GCF_001811595.1	False
GCF_001812555.1	False
GCF_001811135.1	False
GCF_001810135.1	False
GCF_001810355.1	False
GCF_001810585.1	False
GCF_001810325.1	False
GCF_001810635.1	False
GCF_001811965.1	False
GCF_001812305.1	False
GCF_001811455.1	False
GCF_001812505.1	False
GCF_001811815.1	False
GCF_001811205.1	False
GCF_001809805.1	False
GCF_001810775.1	False
GCF_001809065.1	False
GCF_001810675.1	False
GCF_001809535.1	False
GCF_001810205.1	False
GCF_001811855.1	False
GCF_001810995.1	False
GCF_001812085.1	False
GCF_001812285.1	False
GCF_001810855.1	False
GCF_001811805.1	False
GCF_001812365.1	False
GCF_001811425.1	False
GCF_001811185.1	False
GCF_001812395.1	False
GCF_001810185.1	False
GCF_001810835.1	False
GCF_001810465.1	False
GCF_001811285.1	False
GCF_001812735.1	False
GCF_001812205.1	False
GCF_001812215.1	False
GCF_001812725.1	False
GCF_001811575.1	False
GCF_001810405.1	False
GCF_001811685.1	False
GCF_001812845.1	False
GCF_001811215.1	False
GCF_001812965.1	False
GCF_001813405.1	False
GCF_001814685.1	False
GCF_001815925.1	False
GCF_001826185.1	False
GCF_001826015.1	False
GCF_001827625.1	False
GCF_001826795.1	False
GCF_001827935.1	False
GCF_001827095.1	False
GCF_001826615.1	False
GCF_001827715.1	False
GCF_001826955.1	False
GCF_001826975.1	False
GCF_001827815.1	False
GCF_001826055.1	False
GCF_001826915.1	False
GCF_001827195.1	False
GCF_001827435.1	False
GCF_001826925.1	False
GCF_001826315.1	False
GCF_001827335.1	False
GCF_001826565.1	False
GCF_001827385.1	False
GCF_001827275.1	False
GCF_001826715.1	False
GCF_001827455.1	False
GCF_001828065.1	False
GCF_001827885.1	False
GCF_001826655.1	False
GCF_001815255.1	False
GCF_001825935.1	False
GCF_001827225.1	False
GCF_001826855.1	False
GCF_001828055.1	False
GCF_001827175.1	False
GCF_001827465.1	False
GCF_001826475.1	False
GCF_001827745.1	False
GCF_001827375.1	False
GCF_001828115.1	False
GCF_001827905.1	False
GCF_001827065.1	False
GCF_001827415.1	False
GCF_001825825.1	False
GCF_001827115.1	False
GCF_001827215.1	False
GCF_001827995.1	False
GCF_001827535.1	False
GCF_001825985.1	False
GCF_001828005.1	False
GCF_001827975.1	False
GCF_001826555.1	False
GCF_001831275.1	False
GCF_001832905.1	False
GCF_001831725.1	False
GCF_001827055.1	False
GCF_001831235.1	False
GCF_001832885.1	False
GCF_001831215.1	False
GCF_001831225.1	False
GCF_001832245.1	False
GCF_001832545.1	False
GCF_001832925.1	False
GCF_001832385.1	False
GCF_001832945.1	False
GCF_001832765.1	False
GCF_001831705.1	False
GCF_001826025.1	False
GCF_001826505.1	False
GCF_001828215.1	False
GCF_001831475.1	False
GCF_001831515.1	False
GCF_001832595.1	False
GCF_001831625.1	False
GCF_001832405.1	False
GCF_001831875.1	False
GCF_001832285.1	False
GCF_001832565.1	False
GCF_001831305.1	False
GCF_001832585.1	False
GCF_001831755.1	False
GCF_001832425.1	False
GCF_001831435.1	False
GCF_001832505.1	False
GCF_001832935.1	False
GCF_001832775.1	False
GCF_001832025.1	False
GCF_001831795.1	False
GCF_001832855.1	False
GCF_001831645.1	False
GCF_001832205.1	False
GCF_001832165.1	False
GCF_001832225.1	False
GCF_001831575.1	False
GCF_001832745.1	False
GCF_001831965.1	False
GCF_001831655.1	False
GCF_001832075.1	False
GCF_001831785.1	False
GCF_001832045.1	False
GCF_001832675.1	False
GCF_001831395.1	False
GCF_001832725.1	False
GCF_001831545.1	False
GCF_001832845.1	False
GCF_001836385.1	False
GCF_001835825.1	False
GCF_001834325.1	False
GCF_001835315.1	False
GCF_001835095.1	False
GCF_001835815.1	False
GCF_001833185.1	False
GCF_001836165.1	False
GCF_001835005.1	False
GCF_001836145.1	False
GCF_001837245.1	False
GCF_001834535.1	False
GCF_001836155.1	False
GCF_001836345.1	False
GCF_001835055.1	False
GCF_001836955.1	False
GCF_001834915.1	False
GCF_001835285.1	False
GCF_001835255.1	False
GCF_001837265.1	False
GCF_001835885.1	False
GCF_001835045.1	False
GCF_001836895.1	False
GCF_001836025.1	False
GCF_001834975.1	False
GCF_001835125.1	False
GCF_001835235.1	False
GCF_001835205.1	False
GCF_001836705.1	False
GCF_001834825.1	False
GCF_001837185.1	False
GCF_001835135.1	False
GCF_001835905.1	False
GCF_001836065.1	False
GCF_001836885.1	False
GCF_001836905.1	False
GCF_001835405.1	False
GCF_001835225.1	False
GCF_001836045.1	False
GCF_001836735.1	False
GCF_001836225.1	False
GCF_001835175.1	False
GCF_001836755.1	False
GCF_001836185.1	False
GCF_001835305.1	False
GCF_001837485.1	False
GCF_001835985.1	False
GCF_001836315.1	False
GCF_001836495.1	False
GCF_001838575.1	False
GCF_001837155.1	False
GCF_001838295.1	False
GCF_001836835.1	False
GCF_001837105.1	False
GCF_001835345.1	False
GCF_001835415.1	False
GCF_001835365.1	False
GCF_001837705.1	False
GCF_001835385.1	False
GCF_001835445.1	False
GCF_001837775.1	False
GCF_001837335.1	False
GCF_001838535.1	False
GCF_001836965.1	False
GCF_001838685.1	False
GCF_001838035.1	False
GCF_001837805.1	False
GCF_001837215.1	False
GCF_001837375.1	False
GCF_001837615.1	False
GCF_001835525.1	False
GCF_001837145.1	False
GCF_001837945.1	False
GCF_001836305.1	False
GCF_001836865.1	False
GCF_001838615.1	False
GCF_001838025.1	False
GCF_001838705.1	False
GCF_001838175.1	False
GCF_001837455.1	False
GCF_001838445.1	False
GCF_001837765.1	False
GCF_001836595.1	False
GCF_001837975.1	False
GCF_001837605.1	False
GCF_001837365.1	False
GCF_001838875.1	False
GCF_001836725.1	False
GCF_001839345.1	False
GCF_001837075.1	False
GCF_001838475.1	False
GCF_001843375.1	False
GCF_001842615.1	False
GCF_001841265.1	False
GCF_001843845.1	False
GCF_001843925.1	False
GCF_001843895.1	False
GCF_001844245.1	False
GCF_001844105.1	False
GCF_001844045.1	False
GCF_001846725.1	False
GCF_001846185.1	False
GCF_001845625.1	False
GCF_001842775.1	False
GCF_001844005.1	False
GCF_001846155.1	False
GCF_001844065.1	False
GCF_001846275.1	False
GCF_001845275.1	False
GCF_001846485.1	False
GCF_001845565.1	False
GCF_001843965.1	False
GCF_001844605.1	False
GCF_001846225.1	False
GCF_001844535.1	False
GCF_001845795.1	False
GCF_001845895.1	False
GCF_001846355.1	False
GCF_001845635.1	False
GCF_001842955.1	False
GCF_001844425.1	False
GCF_001846005.1	False
GCF_001845545.1	False
GCF_001845705.1	False
GCF_001846395.1	False
GCF_001844725.1	False
GCF_001844325.1	False
GCF_001844735.1	False
GCF_001844295.1	False
GCF_001844145.1	False
GCF_001844615.1	False
GCF_001846315.1	False
GCF_001844215.1	False
GCF_001846235.1	False
GCF_001846545.1	False
GCF_001845245.1	False
GCF_001845785.1	False
GCF_001844525.1	False
GCF_001846195.1	False
GCF_001846705.1	False
GCF_001846685.1	False
GCF_001845825.1	False
GCF_001844475.1	False
GCF_001846575.1	False
GCF_001844195.1	False
GCF_001846625.1	False
GCF_001846425.1	False
GCF_001846435.1	False
GCF_001844385.1	False
GCF_001846735.1	False
GCF_001845065.1	False
GCF_001847065.1	False
GCF_001844545.1	False
GCF_001846815.1	False
GCF_001844435.1	False
GCF_001844625.1	False
GCF_001846465.1	False
GCF_001846865.1	False
GCF_001846555.1	False
GCF_001846035.1	False
GCF_001844505.1	False
GCF_001844685.1	False
GCF_001844905.1	False
GCF_001844945.1	False
GCF_001844955.1	False
GCF_001847175.1	False
GCF_001844015.1	False
GCF_001845515.1	False
GCF_001846635.1	False
GCF_001845945.1	False
GCF_001847045.1	False
GCF_001844825.1	False
GCF_001846345.1	False
GCF_001844855.1	False
GCF_001846075.1	False
GCF_001846975.1	False
GCF_001845085.1	False
GCF_001844765.1	False
GCF_001844465.1	False
GCF_001844985.1	False
GCF_001844925.1	False
GCF_001845105.1	False
GCF_001845265.1	False
GCF_001845755.1	False
GCF_001844805.1	False
GCF_001847365.1	False
GCF_001845495.1	False
GCF_001844585.1	False
GCF_001845045.1	False
GCF_001843685.1	False
GCF_001847815.1	False
GCF_001848065.1	False
GCF_001845165.1	False
GCF_001847025.1	False
GCF_001846065.1	False
GCF_001851205.1	False
GCF_001852735.1	False
GCF_001852275.1	False
GCF_001851955.1	False
GCF_001852125.1	False
GCF_001852555.1	False
GCF_001851935.1	False
GCF_001853425.1	False
GCF_001852495.1	False
GCF_001852405.1	False
GCF_001853625.1	False
GCF_001853985.1	False
GCF_001852865.1	False
GCF_001852485.1	False
GCF_001852635.1	False
GCF_001852205.1	False
GCF_001852265.1	False
GCF_001853485.1	False
GCF_001851925.1	False
GCF_001852535.1	False
GCF_001852045.1	False
GCF_001852785.1	False
GCF_001853665.1	False
GCF_001853035.1	False
GCF_001852705.1	False
GCF_001853695.1	False
GCF_001852795.1	False
GCF_001853105.1	False
GCF_001852225.1	False
GCF_001852375.1	False
GCF_001852145.1	False
GCF_001852365.1	False
GCF_001852935.1	False
GCF_001853865.1	False
GCF_001853185.1	False
GCF_001852335.1	False
GCF_001853085.1	False
GCF_001853895.1	False
GCF_001853795.1	False
GCF_001851545.1	False
GCF_001853195.1	False
GCF_001852895.1	False
GCF_001852665.1	False
GCF_001853135.1	False
GCF_001853265.1	False
GCF_001853295.1	False
GCF_001852985.1	False
GCF_001852685.1	False
GCF_001852925.1	False
GCF_001853345.1	False
GCF_001853585.1	False
GCF_001853615.1	False
GCF_001853945.1	False
GCF_001853995.1	False
GCF_001853025.1	False
GCF_001853965.1	False
GCF_001852755.1	False
GCF_001852575.1	False
GCF_001853285.1	False
GCF_001853125.1	False
GCF_001853005.1	False
GCF_001853765.1	False
GCF_001853245.1	False
GCF_001852885.1	False
GCF_001853325.1	False
GCF_001853745.1	False
GCF_001853845.1	False
GCF_001852815.1	False
GCF_001853385.1	False
GCF_001853045.1	False
GCF_001853535.1	False
GCF_001853605.1	False
GCF_001853805.1	False
GCF_001853545.1	False
GCF_001853775.1	False
GCF_001854015.1	False
GCF_001854225.1	False
GCF_001854105.1	False
GCF_900083315.1	False
GCF_001853715.1	False
GCF_001853925.1	False
GCF_001853525.1	False
GCF_001853885.1	False
GCF_001853165.1	False
GCF_001854965.1	False
GCF_001854465.1	False
GCF_900083415.1	False
GCF_900083295.1	False
GCF_000788715.2	False
GCF_001854245.1	False
GCF_900083345.1	False
GCF_900083305.1	False
GCF_001856635.1	False
GCF_900083285.1	False
GCF_001855045.1	False
GCF_001854545.1	False
GCF_900083435.1	False
GCF_900083205.1	False
GCF_001854955.1	False
GCF_001855035.1	False
GCF_900083485.1	False
GCF_900083165.1	False
GCF_001854125.1	False
GCF_900083255.1	False
GCF_001855275.1	False
GCF_900083385.1	False
GCF_001811845.1	False
GCF_001811255.1	False
GCF_001809035.1	False
GCF_001809965.1	False
GCF_001809145.1	False
GCF_001807645.1	False
GCF_001809115.1	False
GCF_001808965.1	False
GCF_001809405.1	False
GCF_001810195.1	False
GCF_001810825.1	False
GCF_001815825.1	False
GCF_001813325.1	False
GCF_001815315.1	False
GCF_001815555.1	False
GCF_001816125.1	False
GCF_001816285.1	False
GCF_001816295.1	False
GCF_001825745.1	False
GCF_001815785.1	False
GCF_001817895.1	False
GCF_001826395.1	False
GCF_001826735.1	False
GCF_001815755.1	False
GCF_001814605.1	False
GCF_001816315.1	False
GCF_001825735.1	False
GCF_001816205.1	False
GCF_001815865.1	False
GCF_001815965.1	False
GCF_001826815.1	False
GCF_001815065.1	False
GCF_001828235.1	False
GCF_001828195.1	False
GCF_001814315.1	False
GCF_001814805.1	False
GCF_001813815.1	False
GCF_001816165.1	False
GCF_001815285.1	False
GCF_001815545.1	False
GCF_001815235.1	False
GCF_001826245.1	False
GCF_001826425.1	False
GCF_001825765.1	False
GCF_001826075.1	False
GCF_001826375.1	False
GCF_001815885.1	False
GCF_001813995.1	False
GCF_001815665.1	False
GCF_001813025.1	False
GCF_001815685.1	False
GCF_001811315.1	False
GCF_001825815.1	False
GCF_001826165.1	False
GCF_001825865.1	False
GCF_001815985.1	False
GCF_001814825.1	False
GCF_001815935.1	False
GCF_001828165.1	False
GCF_001825795.1	False
GCF_001815745.1	False
GCF_001814765.1	False
GCF_001827695.1	False
GCF_001827615.1	False
GCF_001815675.1	False
GCF_001826685.1	False
GCF_001826335.1	False
GCF_001827495.1	False
GCF_001815905.1	False
GCF_001826135.1	False
GCF_001826095.1	False
GCF_001827645.1	False
GCF_001815635.1	False
GCF_001827545.1	False
GCF_001825975.1	False
GCF_001827665.1	False
GCF_001826825.1	False
GCF_001825855.1	False
GCF_001827505.1	False
GCF_001827145.1	False
GCF_001826295.1	False
GCF_001827725.1	False
GCF_001826635.1	False
GCF_001828035.1	False
GCF_001827955.1	False
GCF_001826265.1	False
GCF_001827805.1	False
GCF_001827875.1	False
GCF_001826215.1	False
GCF_001827855.1	False
GCF_001815355.1	False
GCF_001826535.1	False
GCF_001826675.1	False
GCF_001826455.1	False
GCF_001827015.1	False
GCF_001827305.1	False
GCF_001813885.1	False
GCF_001826105.1	False
GCF_001815375.1	False
GCF_001815715.1	False
GCF_001828155.1	False
GCF_001825895.1	False
GCF_001826345.1	False
GCF_001827775.1	False
GCF_001826155.1	False
GCF_001814975.1	False
GCF_001827795.1	False
GCF_001815195.1	False
GCF_001826595.1	False
GCF_001827025.1	False
GCF_001833415.1	False
GCF_001833855.1	False
GCF_001834145.1	False
GCF_001834095.1	False
GCF_001833645.1	False
GCF_001834015.1	False
GCF_001833485.1	False
GCF_001835155.1	False
GCF_001835965.1	False
GCF_001835975.1	False
GCF_001835895.1	False
GCF_001836795.1	False
GCF_001837025.1	False
GCF_001834885.1	False
GCF_001835805.1	False
GCF_001836395.1	False
GCF_001836325.1	False
GCF_001833585.1	False
GCF_001836465.1	False
GCF_001837655.1	False
GCF_001836265.1	False
GCF_001837045.1	False
GCF_001836785.1	False
GCF_001836805.1	False
GCF_001837325.1	False
GCF_001837275.1	False
GCF_001838105.1	False
GCF_001837635.1	False
GCF_001838075.1	False
GCF_001837905.1	False
GCF_001837205.1	False
GCF_001837855.1	False
GCF_001837295.1	False
GCF_001838065.1	False
GCF_001838285.1	False
GCF_001838745.1	False
GCF_001836975.1	False
GCF_001838765.1	False
GCF_001838335.1	False
GCF_001836945.1	False
GCF_001838325.1	False
GCF_001837995.1	False
GCF_001839355.1	False
GCF_001837885.1	False
GCF_001839065.1	False
GCF_001853355.1	False
GCF_001833345.1	False
GCF_001833725.1	False
GCF_001833315.1	False
GCF_001833235.1	False
GCF_001833655.1	False
GCF_001834005.1	False
GCF_001833815.1	False
GCF_001834225.1	False
GCF_001834575.1	False
GCF_001834085.1	False
GCF_001833805.1	False
GCF_001834055.1	False
GCF_001834335.1	False
GCF_001834445.1	False
GCF_001833895.1	False
GCF_001833885.1	False
GCF_001833275.1	False
GCF_001833545.1	False
GCF_001834365.1	False
GCF_001833735.1	False
GCF_001833505.1	False
GCF_001834385.1	False
GCF_001834665.1	False
GCF_001833965.1	False
GCF_001833935.1	False
GCF_001833925.1	False
GCF_001833565.1	False
GCF_001834485.1	False
GCF_001833165.1	False
GCF_001834415.1	False
GCF_001834125.1	False
GCF_001833405.1	False
GCF_001833095.1	False
GCF_001833665.1	False
GCF_001833325.1	False
GCF_001833155.1	False
GCF_001833075.1	False
GCF_001834465.1	False
GCF_001833625.1	False
GCF_001833595.1	False
GCF_001833975.1	False
GCF_001834205.1	False
GCF_001834245.1	False
GCF_001834525.1	False
GCF_001834705.1	False
GCF_001833065.1	False
GCF_001833145.1	False
GCF_001833385.1	False
GCF_001833085.1	False
GCF_001833495.1	False
GCF_001834255.1	False
GCF_001834285.1	False
GCF_001834605.1	False
GCF_001834645.1	False
GCF_001834495.1	False
GCF_001833705.1	False
GCF_001834655.1	False
GCF_001833745.1	False
GCF_001834175.1	False
GCF_001836545.1	False
GCF_001833785.1	False
GCF_001834905.1	False
GCF_001834155.1	False
GCF_001834725.1	False
GCF_001834785.1	False
GCF_001833395.1	False
GCF_001834045.1	False
GCF_001834305.1	False
GCF_001836125.1	False
GCF_001834755.1	False
GCF_001834805.1	False
GCF_001835915.1	False
GCF_001836475.1	False
GCF_001834815.1	False
GCF_001834625.1	False
GCF_001834565.1	False
GCF_001834405.1	False
GCF_001833825.1	False
GCF_001835835.1	False
GCF_001834845.1	False
GCF_001836275.1	False
GCF_001833465.1	False
GCF_001835015.1	False
GCF_001836085.1	False
GCF_001843255.1	False
GCF_001840205.1	False
GCF_001842225.1	False
GCF_001841355.1	False
GCF_001843095.1	False
GCF_001839815.1	False
GCF_001843175.1	False
GCF_001841345.1	False
GCF_001841765.1	False
GCF_001840385.1	False
GCF_001842565.1	False
GCF_001842415.1	False
GCF_001842355.1	False
GCF_001840885.1	False
GCF_001841145.1	False
GCF_001841165.1	False
GCF_001841565.1	False
GCF_001843705.1	False
GCF_001841045.1	False
GCF_001840725.1	False
GCF_001841685.1	False
GCF_001841715.1	False
GCF_001841015.1	False
GCF_001842195.1	False
GCF_001843475.1	False
GCF_001842525.1	False
GCF_001843325.1	False
GCF_001842105.1	False
GCF_001840475.1	False
GCF_001842175.1	False
GCF_001841945.1	False
GCF_001843165.1	False
GCF_001841115.1	False
GCF_001841615.1	False
GCF_001841865.1	False
GCF_001841275.1	False
GCF_001841325.1	False
GCF_001840645.1	False
GCF_001840245.1	False
GCF_001840835.1	False
GCF_001843435.1	False
GCF_001841285.1	False
GCF_001841975.1	False
GCF_001840595.1	False
GCF_001841455.1	False
GCF_001841425.1	False
GCF_001842345.1	False
GCF_001842135.1	False
GCF_001843725.1	False
GCF_001839945.1	False
GCF_001843615.1	False
GCF_001842405.1	False
GCF_001840905.1	False
GCF_001840755.1	False
GCF_001842295.1	False
GCF_001841605.1	False
GCF_001842445.1	False
GCF_001840125.1	False
GCF_001840515.1	False
GCF_001842055.1	False
GCF_001841375.1	False
GCF_001841725.1	False
GCF_001840545.1	False
GCF_001841645.1	False
GCF_001843535.1	False
GCF_001841445.1	False
GCF_001840505.1	False
GCF_001842665.1	False
GCF_001843505.1	False
GCF_001842045.1	False
GCF_001843245.1	False
GCF_001843005.1	False
GCF_001841195.1	False
GCF_001843655.1	False
GCF_001843785.1	False
GCF_001843855.1	False
GCF_001844085.1	False
GCF_001844275.1	False
GCF_001841885.1	False
GCF_001842265.1	False
GCF_001841905.1	False
GCF_001843645.1	False
GCF_001841785.1	False
GCF_001843745.1	False
GCF_001842585.1	False
GCF_001843815.1	False
GCF_001843045.1	False
GCF_001844175.1	False
GCF_001841545.1	False
GCF_001843935.1	False
GCF_001846305.1	False
GCF_001843765.1	False
GCF_001843805.1	False
GCF_001843885.1	False
GCF_001843985.1	False
GCF_001844165.1	False
GCF_001842165.1	False
GCF_001844395.1	False
GCF_001845745.1	False
GCF_001847125.1	False
GCF_001846495.1	False
GCF_001844265.1	False
GCF_001846265.1	False
GCF_001845925.1	False
GCF_001849915.1	False
GCF_001848585.1	False
GCF_001849935.1	False
GCF_001848425.1	False
GCF_001850745.1	False
GCF_001851275.1	False
GCF_001850465.1	False
GCF_001851505.1	False
GCF_001849385.1	False
GCF_001851425.1	False
GCF_001849265.1	False
GCF_001850925.1	False
GCF_001851085.1	False
GCF_001849425.1	False
GCF_001849295.1	False
GCF_001851345.1	False
GCF_001848255.1	False
GCF_001851435.1	False
GCF_001851515.1	False
GCF_001850625.1	False
GCF_001850905.1	False
GCF_001851555.1	False
GCF_001850105.1	False
GCF_001851595.1	False
GCF_001850845.1	False
GCF_001851625.1	False
GCF_001849235.1	False
GCF_001851635.1	False
GCF_001851195.1	False
GCF_001850525.1	False
GCF_001850975.1	False
GCF_001851655.1	False
GCF_001851665.1	False
GCF_001850045.1	False
GCF_001852165.1	False
GCF_001850345.1	False
GCF_001851475.1	False
GCF_001851875.1	False
GCF_001851465.1	False
GCF_001850665.1	False
GCF_001851295.1	False
GCF_001850395.1	False
GCF_001849495.1	False
GCF_001851825.1	False
GCF_001850965.1	False
GCF_001851705.1	False
GCF_001851855.1	False
GCF_001850495.1	False
GCF_001852065.1	False
GCF_001851185.1	False
GCF_001848845.1	False
GCF_001849055.1	False
GCF_001848325.1	False
GCF_001850565.1	False
GCF_001851105.1	False
GCF_001851845.1	False
GCF_001847905.1	False
GCF_001850765.1	False
GCF_001851795.1	False
GCF_001850445.1	False
GCF_001850855.1	False
GCF_001852005.1	False
GCF_001851115.1	False
GCF_001851125.1	False
GCF_001851245.1	False
GCF_001851575.1	False
GCF_001849365.1	False
GCF_001851765.1	False
GCF_001850585.1	False
GCF_001851025.1	False
GCF_001852305.1	False
GCF_001851005.1	False
GCF_001849145.1	False
GCF_001851715.1	False
GCF_001849725.1	False
GCF_001851045.1	False
GCF_001851035.1	False
GCF_001851785.1	False
GCF_001847835.1	False
GCF_001851945.1	False
GCF_001850005.1	False
GCF_001851135.1	False
GCF_001848805.1	False
GCF_001852175.1	False
GCF_001852725.1	False
GCF_001852445.1	False
GCF_001852425.1	False
GCF_001852325.1	False
GCF_001853205.1	False
GCF_001852525.1	False
GCF_001850785.1	False
GCF_001852825.1	False
GCF_001852025.1	False
GCF_001853405.1	False
GCF_001852245.1	False
GCF_001852095.1	False
GCF_001852085.1	False
GCF_001851885.1	False
GCF_001852455.1	False
GCF_001853685.1	False
GCF_001852625.1	False
GCF_001852955.1	False
GCF_001852605.1	False
GCF_001856105.1	False
GCF_001858075.1	False
GCF_001860365.1	False
GCF_001860385.1	False
GCF_001860485.1	False
GCF_001860295.1	False
GCF_001860465.1	False
GCF_001860345.1	False
GCF_001860445.1	False
GCF_001860395.1	False
GCF_001859965.1	False
GCF_001859165.1	False
GCF_001858935.1	False
GCF_001859655.1	False
GCF_001859865.1	False
GCF_001859905.1	False
GCF_001858335.1	False
GCF_001859465.1	False
GCF_001859325.1	False
GCF_001859715.1	False
GCF_001860315.1	False
GCF_001859705.1	False
GCF_001859835.1	False
GCF_001859295.1	False
GCF_001857405.1	False
GCF_001857155.1	False
GCF_001858595.1	False
GCF_001862175.1	False
GCF_001861865.1	False
GCF_001859015.1	False
GCF_001862065.1	False
GCF_001858245.1	False
GCF_001859335.1	False
GCF_001858475.1	False
GCF_001858555.1	False
GCF_001859255.1	False
GCF_001859125.1	False
GCF_001859135.1	False
GCF_001858115.1	False
GCF_001859825.1	False
GCF_001859745.1	False
GCF_001864555.1	False
GCF_001858355.1	False
GCF_001858265.1	False
GCF_001858585.1	False
GCF_001858545.1	False
GCF_001859565.1	False
GCF_001859405.1	False
GCF_001862615.1	False
GCF_001858405.1	False
GCF_001863965.1	False
GCF_001863555.1	False
GCF_001859285.1	False
GCF_001859095.1	False
GCF_001864035.1	False
GCF_001858385.1	False
GCF_001864675.1	False
GCF_001858105.1	False
GCF_001865025.1	False
GCF_001859085.1	False
GCF_001865255.1	False
GCF_001859215.1	False
GCF_001864065.1	False
GCF_001864575.1	False
GCF_001864565.1	False
GCF_001864855.1	False
GCF_001864935.1	False
GCF_001864905.1	False
GCF_001864715.1	False
GCF_001864655.1	False
GCF_001858125.1	False
GCF_001864945.1	False
GCF_001858325.1	False
GCF_001859055.1	False
GCF_001859045.1	False
GCF_001865055.1	False
GCF_001865165.1	False
GCF_001858135.1	False
GCF_001865195.1	False
GCF_001865185.1	False
GCF_001864895.1	False
GCF_001864745.1	False
GCF_001858275.1	False
GCF_001864985.1	False
GCF_001858925.1	False
GCF_001858905.1	False
GCF_001858865.1	False
GCF_001858835.1	False
GCF_001858985.1	False
GCF_001858765.1	False
GCF_001865065.1	False
GCF_001865105.1	False
GCF_001864615.1	False
GCF_001866265.1	False
GCF_001858395.1	False
GCF_001858285.1	False
GCF_001858825.1	False
GCF_001859005.1	False
GCF_001858855.1	False
GCF_001864845.1	False
GCF_001865095.1	False
GCF_001866225.1	False
GCF_001866245.1	False
GCF_001866325.1	False
GCF_001865435.1	False
GCF_001865595.1	False
GCF_000807855.2	False
GCF_001861355.1	False
GCF_001809235.1	False
GCF_001861655.1	False
GCF_001865135.1	False
GCF_001866985.1	False
GCF_001868105.1	False
GCF_001868435.1	False
GCF_001867025.1	False
GCF_001868225.1	False
GCF_001867555.1	False
GCF_001867395.1	False
GCF_001867585.1	False
GCF_001869005.1	False
GCF_001869085.1	False
GCF_001867005.1	False
GCF_001868905.1	False
GCF_001868595.1	False
GCF_001869645.1	False
GCF_001867255.1	False
GCF_001869655.1	False
GCF_001869725.1	False
GCF_001869925.1	False
GCF_001867765.1	False
GCF_001868875.1	False
GCF_001869775.1	False
GCF_001870905.1	False
GCF_001874765.1	False
GCF_001875245.1	False
GCF_001874645.1	False
GCF_001875105.1	False
GCF_001876445.1	False
GCF_001875075.1	False
GCF_001876475.1	False
GCF_001875665.1	False
GCF_001875905.1	False
GCF_001876195.1	False
GCF_001875845.1	False
GCF_001875855.1	False
GCF_001874465.1	False
GCF_001870885.1	False
GCF_001879265.1	False
GCF_000512585.1	False
GCF_001877095.1	False
GCF_001877115.1	False
GCF_001877305.1	False
GCF_001877355.1	False
GCF_001877365.1	False
GCF_001877415.1	False
GCF_001877175.1	False
GCF_001877105.1	False
GCF_001877255.1	False
GCF_001877395.1	False
GCF_001877125.1	False
GCF_001880205.1	False
GCF_001880615.1	False
GCF_001880625.1	False
GCF_001880225.1	False
GCF_001880245.1	False
GCF_001880725.1	False
GCF_001880745.1	False
GCF_001880505.1	False
GCF_001880685.1	False
GCF_001880765.1	False
GCF_001881495.1	False
GCF_001880675.1	False
GCF_001880165.1	False
GCF_001880665.1	False
GCF_001880355.1	False
GCF_001880515.1	False
GCF_001880525.1	False
GCF_001880265.1	False
GCF_001880465.1	False
GCF_001881435.1	False
GCF_001881025.1	False
GCF_001880435.1	False
GCF_001881665.1	False
GCF_001881145.1	False
GCF_001880475.1	False
GCF_001880845.1	False
GCF_001879955.1	False
GCF_001880365.1	False
GCF_001880025.1	False
GCF_001880605.1	False
GCF_001881075.1	False
GCF_001881225.1	False
GCF_001879785.1	False
GCF_001879975.1	False
GCF_001881645.1	False
GCF_001880825.1	False
GCF_001879775.1	False
GCF_001881235.1	False
GCF_001879765.1	False
GCF_001879695.1	False
GCF_001880835.1	False
GCF_001880865.1	False
GCF_001880115.1	False
GCF_001879925.1	False
GCF_001881315.1	False
GCF_001878775.1	False
GCF_001886195.1	False
GCF_001885995.1	False
GCF_001886335.1	False
GCF_001885985.1	False
GCF_001886145.1	False
GCF_001886115.1	False
GCF_001886075.1	False
GCF_001866785.1	False
GCF_000980885.2	False
GCF_001869805.1	False
GCF_001869735.1	False
GCF_001869525.1	False
GCF_001869985.1	False
GCF_001869395.1	False
GCF_001869485.1	False
GCF_001869855.1	False
GCF_001870035.1	False
GCF_001868195.1	False
GCF_001687665.2	False
GCF_001867795.1	False
GCF_001867865.1	False
GCF_001870205.1	False
GCF_001869575.1	False
GCF_001869935.1	False
GCF_001868265.1	False
GCF_001869565.1	False
GCF_001870105.1	False
GCF_001870085.1	False
GCF_001868485.1	False
GCF_001868865.1	False
GCF_001867975.1	False
GCF_001870165.1	False
GCF_001868035.1	False
GCF_900111845.1	False
GCF_001870285.1	False
GCF_001869905.1	False
GCF_001868785.1	False
GCF_001869765.1	False
GCF_001869155.1	False
GCF_001869615.1	False
GCF_900111815.1	False
GCF_001870305.1	False
GCF_001870385.1	False
GCF_001870335.1	False
GCF_001870365.1	False
GCF_001870675.1	False
GCF_001870755.1	False
GCF_001639065.2	False
GCF_001870015.1	False
GCF_001869695.1	False
GCF_001869235.1	False
GCF_001869055.1	False
GCF_001870065.1	False
GCF_001870225.1	False
GCF_001869045.1	False
GCF_001870325.1	False
GCF_001870545.1	False
GCF_001870705.1	False
GCF_001870145.1	False
GCF_001870265.1	False
GCF_001870735.1	False
GCF_001870485.1	False
GCF_001870645.1	False
GCF_001870465.1	False
GCF_001870785.1	False
GCF_001870845.1	False
GCF_001870185.1	False
GCF_001870515.1	False
GCF_001870405.1	False
GCF_001870245.1	False
GCF_001870435.1	False
GCF_001870565.1	False
GCF_001870415.1	False
GCF_001870805.1	False
GCF_001870585.1	False
GCF_001870825.1	False
GCF_001874715.1	False
GCF_001875135.1	False
GCF_001876785.1	False
GCF_001876705.1	False
GCF_001875025.1	False
GCF_001875585.1	False
GCF_000694475.2	False
GCF_001875735.1	False
GCF_001876165.1	False
GCF_001876285.1	False
GCF_001876295.1	False
GCF_001876035.1	False
GCF_001875125.1	False
GCF_001875875.1	False
GCF_001875925.1	False
GCF_001874805.1	False
GCF_001876215.1	False
GCF_001874995.1	False
GCF_001876335.1	False
GCF_900070365.1	False
GCF_900070355.1	False
GCF_001661235.1	False
GCF_001875975.1	False
GCF_001876175.1	False
GCF_001876245.1	False
GCF_001875215.1	False
GCF_001875185.1	False
GCF_001875165.1	False
GCF_001876545.1	False
GCF_001876115.1	False
GCF_001874975.1	False
GCF_001876515.1	False
GCF_001875745.1	False
GCF_001876645.1	False
GCF_001876555.1	False
GCF_900070375.1	False
GCF_001661335.1	False
GCF_001876145.1	False
GCF_001875805.1	False
GCF_001876675.1	False
GCF_001876085.1	False
GCF_001875945.1	False
GCF_001876655.1	False
GCF_001876575.1	False
GCF_001876915.1	False
GCF_001720155.1	False
GCF_001661265.1	False
GCF_001661255.1	False
GCF_001879645.1	False
GCF_001877805.1	False
GCF_001878885.1	False
GCF_001879605.1	False
GCF_001879205.1	False
GCF_001186155.3	False
GCF_001878945.1	False
GCF_001879585.1	False
GCF_001878965.1	False
GCF_001879565.1	False
GCF_001877775.1	False
GCF_001877815.1	False
GCF_001878835.1	False
GCF_001878695.1	False
GCF_000192395.2	False
GCF_001879625.1	False
GCF_001878985.1	False
GCF_001878935.1	False
GCF_001878675.1	False
GCF_001879525.1	False
GCF_001881735.1	False
GCF_001881755.1	False
GCF_001881835.1	False
GCF_001881855.1	False
GCF_001881935.1	False
GCF_001881955.1	False
GCF_001882035.1	False
GCF_001882055.1	False
GCF_001882135.1	False
GCF_001881695.1	False
GCF_001881795.1	False
GCF_001881895.1	False
GCF_001881995.1	False
GCF_001882175.1	False
GCF_001882275.1	False
GCF_001879105.1	False
GCF_001881715.1	False
GCF_001881815.1	False
GCF_001881915.1	False
GCF_001882095.1	False
GCF_001882115.1	False
GCF_001882195.1	False
GCF_001882215.1	False
GCF_001882295.1	False
GCF_001882315.1	False
GCF_001005085.2	False
GCF_001881775.1	False
GCF_001881875.1	False
GCF_001881975.1	False
GCF_001882075.1	False
GCF_001882155.1	False
GCF_001882255.1	False
GCF_001882335.1	False
GCF_001883885.1	False
GCF_001883965.1	False
GCF_900119685.1	False
GCF_001884065.1	False
GCF_001882795.1	False
GCF_001882785.1	False
GCF_001884185.1	False
GCF_001884395.1	False
GCF_001884335.1	False
GCF_001882875.1	False
GCF_001885385.1	False
GCF_001884205.1	False
GCF_001885405.1	False
GCF_001885425.1	False
GCF_001885505.1	False
GCF_001885525.1	False
GCF_001885275.1	False
GCF_001885175.1	False
GCF_001884965.1	False
GCF_001882635.1	False
GCF_001885345.1	False
GCF_001885445.1	False
GCF_001882015.3	False
GCF_001884865.1	False
GCF_001885195.1	False
GCF_001882755.1	False
GCF_001882385.1	False
GCF_001885365.1	False
GCF_001885465.1	False
GCF_001885095.1	False
GCF_001884735.1	False
GCF_001885025.1	False
GCF_001884945.1	False
GCF_001885535.1	False
GCF_001884895.1	False
GCF_001884885.1	False
GCF_001885485.1	False
GCF_001885145.1	False
GCF_001885235.1	False
GCF_001885215.1	False
GCF_001884975.1	False
GCF_001884705.1	False
GCF_001884765.1	False
GCF_001884955.1	False
GCF_001884785.1	False
GCF_001885555.1	False
GCF_001884875.1	False
GCF_900079405.2	False
GCF_001885585.1	False
GCF_001876735.1	False
GCF_001885075.1	False
GCF_001876405.1	False
GCF_001875655.1	False
GCF_001885595.1	False
GCF_001741665.1	False
GCF_001726145.1	False
GCF_001857545.1	False
GCF_001857325.1	False
GCF_001857005.1	False
GCF_001856545.1	False
GCF_001857305.1	False
GCF_001857595.1	False
GCF_001857145.1	False
GCF_001856725.1	False
GCF_001856565.1	False
GCF_001857645.1	False
GCF_001857065.1	False
GCF_001856905.1	False
GCF_001736055.1	False
GCF_001735985.1	False
GCF_001857225.1	False
GCF_001857345.1	False
GCF_001856945.1	False
GCF_001856695.1	False
GCF_001857115.1	False
GCF_001856915.1	False
GCF_001857565.1	False
GCF_001857165.1	False
GCF_001857085.1	False
GCF_001856685.1	False
GCF_001856665.1	False
GCF_001857925.1	False
GCF_001856645.1	False
GCF_001857095.1	False
GCF_001857425.1	False
GCF_001856985.1	False
GCF_001857015.1	False
GCF_001857025.1	False
GCF_001857985.1	False
GCF_000486345.2	False
GCF_001857515.1	False
GCF_001856885.1	False
GCF_001857285.1	False
GCF_001857355.1	False
GCF_001857435.1	False
GCF_001856585.1	False
GCF_001856925.1	False
GCF_001857965.1	False
GCF_001857175.1	False
GCF_001857265.1	False
GCF_001860045.1	False
GCF_001859975.1	False
GCF_001859785.1	False
GCF_001859945.1	False
GCF_001860225.1	False
GCF_001860545.1	False
GCF_001860575.1	False
GCF_001862215.1	False
GCF_001862345.1	False
GCF_001860865.1	False
GCF_001859585.1	False
GCF_001859495.1	False
GCF_001859525.1	False
GCF_001860265.1	False
GCF_001859205.1	False
GCF_001860715.1	False
GCF_001860735.1	False
GCF_001860565.1	False
GCF_001860555.1	False
GCF_001859615.1	False
GCF_001859605.1	False
GCF_001860025.1	False
GCF_001859875.1	False
GCF_001860285.1	False
GCF_001858955.1	False
GCF_001860625.1	False
GCF_001860955.1	False
GCF_001860505.1	False
GCF_001860705.1	False
GCF_001860795.1	False
GCF_001860965.1	False
GCF_001862695.1	False
GCF_001860945.1	False
GCF_001862375.1	False
GCF_001860895.1	False
GCF_001862425.1	False
GCF_001860785.1	False
GCF_001861665.1	False
GCF_001861955.1	False
GCF_001860815.1	False
GCF_001862505.1	False
GCF_001860995.1	False
GCF_001864465.1	False
GCF_001864475.1	False
GCF_001862075.1	False
GCF_001864125.1	False
GCF_001860725.1	False
GCF_001860905.1	False
GCF_001862305.1	False
GCF_001860825.1	False
GCF_001864435.1	False
GCF_001863865.1	False
GCF_001862335.1	False
GCF_001860885.1	False
GCF_001862055.1	False
GCF_001862985.1	False
GCF_001863955.1	False
GCF_001862795.1	False
GCF_001861465.1	False
GCF_001862485.1	False
GCF_001864315.1	False
GCF_001864205.1	False
GCF_001861625.1	False
GCF_001864375.1	False
GCF_001861975.1	False
GCF_001860635.1	False
GCF_001862715.1	False
GCF_001861025.1	False
GCF_001861995.1	False
GCF_001862385.1	False
GCF_001864245.1	False
GCF_001862875.1	False
GCF_001862105.1	False
GCF_001864095.1	False
GCF_001863625.1	False
GCF_001862725.1	False
GCF_001862805.1	False
GCF_001862265.1	False
GCF_001862535.1	False
GCF_001813755.1	False
GCF_001867465.1	False
GCF_001867475.1	False
GCF_001867045.1	False
GCF_001867245.1	False
GCF_001867715.1	False
GCF_001867695.1	False
GCF_001867085.1	False
GCF_001867185.1	False
GCF_001868495.1	False
GCF_001867145.1	False
GCF_001867655.1	False
GCF_001867605.1	False
GCF_001868315.1	False
GCF_001867835.1	False
GCF_001867325.1	False
GCF_001868205.1	False
GCF_001868765.1	False
GCF_001868405.1	False
GCF_001868355.1	False
GCF_001867525.1	False
GCF_001867805.1	False
GCF_900104605.1	False
GCF_001867685.1	False
GCF_001867915.1	False
GCF_001869165.1	False
GCF_001869245.1	False
GCF_001869065.1	False
GCF_001869295.1	False
GCF_001868815.1	False
GCF_001869815.1	False
GCF_001868125.1	False
GCF_001869125.1	False
GCF_001869225.1	False
GCF_001868525.1	False
GCF_001868575.1	False
GCF_001868915.1	False
GCF_001868055.1	False
GCF_001867165.1	False
GCF_001868715.1	False
GCF_001867125.1	False
GCF_001868825.1	False
GCF_001868445.1	False
GCF_001867405.1	False
GCF_001868045.1	False
GCF_001869205.1	False
GCF_900104615.1	False
GCF_001868965.1	False
GCF_001868625.1	False
GCF_001867875.1	False
GCF_001869405.1	False
GCF_001868975.1	False
GCF_001867615.1	False
GCF_001867945.1	False
GCF_001868545.1	False
GCF_900104675.1	False
GCF_001869285.1	False
GCF_001868655.1	False
GCF_001869325.1	False
GCF_001869535.1	False
GCF_001869605.1	False
GCF_001868345.1	False
GCF_001867785.1	False
GCF_001867355.1	False
GCF_001868425.1	False
GCF_001868675.1	False
GCF_001867065.1	False
GCF_001869445.1	False
GCF_001868145.1	False
GCF_001868925.1	False
GCF_001869015.1	False
GCF_001868555.1	False
GCF_001868635.1	False
GCF_001867955.1	False
GCF_001867735.1	False
GCF_001868285.1	False
GCF_001869305.1	False
GCF_001867635.1	False
GCF_001869465.1	False
GCF_001867205.1	False
GCF_001869685.1	False
GCF_001867485.1	False
GCF_001867895.1	False
GCF_900104665.1	False
GCF_001868805.1	False
GCF_001867105.1	False
GCF_001867195.1	False
GCF_001869845.1	False
GCF_001867305.1	False
GCF_001869365.1	False
GCF_001869945.1	False
GCF_001869505.1	False
GCF_001869885.1	False
GCF_001867965.1	False
GCF_001720205.1	False
GCF_000507465.1	False
GCF_001876835.1	False
GCF_001876855.1	False
GCF_001874585.1	False
GCF_001874385.1	False
GCF_001874525.1	False
GCF_001874785.1	False
GCF_001875285.1	False
GCF_001874955.1	False
GCF_001875205.1	False
GCF_001876895.1	False
GCF_001874545.1	False
GCF_001874125.1	False
GCF_001874685.1	False
GCF_001876875.1	False
GCF_001874605.1	False
GCF_001874915.1	False
GCF_001874945.1	False
GCF_001874625.1	False
GCF_001874875.1	False
GCF_001874725.1	False
GCF_001875265.1	False
GCF_001874565.1	False
GCF_001874885.1	False
GCF_001874445.1	False
GCF_001874845.1	False
GCF_001874695.1	False
GCF_001876395.1	False
GCF_001876805.1	False
GCF_001876625.1	False
GCF_001876725.1	False
GCF_000567765.2	False
GCF_001874795.1	False
GCF_001875965.1	False
GCF_001874865.1	False
GCF_001876585.1	False
GCF_001876465.1	False
GCF_001876755.1	False
GCF_001876385.1	False
GCF_001875725.1	False
GCF_001876095.1	False
GCF_001876255.1	False
GCF_001876325.1	False
GCF_001875785.1	False
GCF_001875815.1	False
GCF_001877435.1	False
GCF_001877015.1	False
GCF_002354945.1	Failed
GCF_002354965.1	Failed
GCF_002906985.1	False
GCF_002907345.1	False
GCF_001019275.2	False
GCF_002906925.1	False
GCF_002907105.1	False
GCF_002909235.1	False
GCF_002906755.1	False
GCF_002907285.1	False
GCF_002908975.1	False
GCF_002906815.1	False
GCF_002907155.1	False
GCF_002907115.1	False
GCF_002909415.1	False
GCF_002909315.1	False
GCF_002910815.1	False
GCF_002910975.1	False
GCF_002911395.1	False
GCF_001039355.2	False
GCF_002915515.1	False
GCF_002915695.1	False
GCF_002916585.1	False
GCF_002915765.1	False
GCF_002917355.1	False
GCF_002915855.1	False
GCF_002915375.1	False
GCF_002915935.1	False
GCF_002917905.1	False
GCF_002916335.1	False
GCF_002915475.1	False
GCF_002915335.1	False
GCF_002915395.1	False
GCF_002915735.1	False
GCF_002915835.1	False
GCF_002917485.1	False
GCF_002917705.1	False
GCF_002916565.1	False
GCF_002915525.1	False
GCF_002916275.1	False
GCF_002917245.1	False
GCF_002916875.1	False
GCF_002916255.1	False
GCF_002916635.1	False
GCF_002917095.1	False
GCF_002915495.1	False
GCF_002917155.1	False
GCF_002916535.1	False
GCF_002917105.1	False
GCF_002916055.1	False
GCF_002916195.1	False
GCF_002915535.1	False
GCF_002915665.1	False
GCF_002916795.1	False
GCF_002916595.1	False
GCF_002915795.1	False
GCF_002917325.1	False
GCF_002917615.1	False
GCF_002917175.1	False
GCF_002916665.1	False
GCF_002917215.1	False
GCF_002916035.1	False
GCF_002917475.1	False
GCF_002917635.1	False
GCF_002915215.1	False
GCF_002915705.1	False
GCF_002916015.1	False
GCF_002916145.1	False
GCF_002916655.1	False
GCF_002916705.1	False
GCF_002917235.1	False
GCF_002916135.1	False
GCF_002917555.1	False
GCF_002915755.1	False
GCF_002917845.1	False
GCF_002917315.1	False
GCF_002916095.1	False
GCF_002917435.1	False
GCF_002916295.1	False
GCF_002917885.1	False
GCF_002916855.1	False
GCF_002917335.1	False
GCF_002916985.1	False
GCF_002915865.1	False
GCF_002916115.1	False
GCF_002916305.1	False
GCF_002916395.1	False
GCF_002917295.1	False
GCF_002917545.1	False
GCF_002917565.1	False
GCF_002917855.1	False
GCF_002916785.1	False
GCF_002917255.1	False
GCF_002915895.1	False
GCF_002917415.1	False
GCF_002916355.1	False
GCF_002915815.1	False
GCF_000749465.2	True
GCF_002916215.1	False
GCF_002916375.1	False
GCF_002917395.1	False
GCF_002917665.1	False
GCF_002893785.1	False
GCF_002313155.2	False
GCF_002895145.1	False
GCF_001704795.2	False
GCF_001704755.2	False
GCF_002894355.1	False
GCF_002895025.1	False
GCF_002894605.1	False
GCF_002206545.2	False
GCF_002083085.2	False
GCF_002895245.1	False
GCF_002894405.1	False
GCF_002893825.1	False
GCF_001704805.2	False
GCF_002843195.1	False
GCF_002894545.1	False
GCF_002894845.1	False
GCF_002082945.2	False
GCF_002894935.1	False
GCF_002894285.1	False
GCF_002082905.2	False
GCF_002895165.1	False
GCF_002894315.1	False
GCF_002083125.2	False
GCF_002894105.1	False
GCF_002894575.1	False
GCF_002894725.1	False
GCF_002206285.2	False
GCF_002894775.1	False
GCF_002894025.1	False
GCF_002206525.1	False
GCF_002895265.1	False
GCF_002894645.1	False
GCF_002894885.1	False
GCF_002893865.1	False
GCF_002895085.1	False
GCF_002894625.1	False
GCF_002894785.1	False
GCF_002893805.1	False
GCF_002206165.1	False
GCF_002894715.1	False
GCF_002893845.1	False
GCF_002894085.1	False
GCF_002894975.1	False
GCF_002894185.1	False
GCF_002894345.1	False
GCF_002894765.1	False
GCF_002895365.1	False
GCF_002893985.1	False
GCF_002894905.1	False
GCF_002895205.1	False
GCF_002894865.1	False
GCF_002895105.1	False
GCF_002895125.1	False
GCF_002895225.1	False
GCF_002893885.1	False
GCF_002895005.1	False
GCF_002899635.1	False
GCF_002899555.1	False
GCF_002899535.1	False
GCF_002899585.1	False
GCF_002902965.1	False
GCF_002901925.1	False
GCF_002904045.1	False
GCF_002902235.1	False
GCF_002903555.1	False
GCF_002904125.1	False
GCF_002901875.1	False
GCF_002902455.1	False
GCF_900176255.2	False
GCF_002903625.1	False
GCF_002904055.1	False
GCF_002906235.1	False
GCF_002904515.1	False
GCF_900251035.1	False
GCF_900251755.1	False
GCF_002904835.1	False
GCF_900251845.1	False
GCF_900251905.1	False
GCF_900251335.1	False
GCF_900252095.1	False
GCF_900251445.1	False
GCF_002902825.1	False
GCF_002903735.1	False
GCF_900251535.1	False
GCF_002903205.1	False
GCF_002905655.1	False
GCF_900251375.1	False
GCF_002900195.1	False
GCF_900251485.1	False
GCF_002903965.1	False
GCF_002903325.1	False
GCF_002902505.1	False
GCF_002904225.1	False
GCF_002903805.1	False
GCF_002902205.1	False
GCF_002903395.1	False
GCF_900251555.1	False
GCF_002904005.1	False
GCF_002903505.1	False
GCF_002903585.1	False
GCF_002900035.1	False
GCF_002903365.1	False
GCF_002902325.1	False
GCF_900251615.1	False
GCF_002903845.1	False
GCF_001704175.2	False
GCF_002900115.1	False
GCF_900251765.1	False
GCF_002903415.1	False
GCF_002900225.1	False
GCF_900251655.1	False
GCF_002904145.1	False
GCF_900251705.1	False
GCF_002900015.1	False
GCF_900251855.1	False
GCF_002903525.1	False
GCF_900252065.1	False
GCF_002903725.1	False
GCF_900252175.1	False
GCF_002906365.1	False
GCF_900250295.1	False
GCF_002900135.1	False
GCF_002902725.1	False
GCF_002903245.1	False
GCF_900251815.1	False
GCF_002903465.1	False
GCF_900205725.1	False
GCF_002903895.1	False
GCF_900252105.1	False
GCF_002903785.1	False
GCF_002904255.1	False
GCF_900252215.1	False
GCF_002899655.1	False
GCF_900250355.1	False
GCF_900250415.1	False
GCF_002902785.1	False
GCF_900251605.1	False
GCF_900251665.1	False
GCF_900251715.1	False
GCF_002900145.1	False
GCF_002900365.1	False
GCF_900251965.1	False
GCF_900252025.1	False
GCF_002904085.1	False
GCF_900250155.1	False
GCF_001735645.1	False
GCF_900250255.1	False
GCF_002902185.1	False
GCF_002899925.1	False
GCF_900251925.1	False
GCF_002901335.1	False
GCF_002903695.1	False
GCF_002903945.1	False
GCF_002904165.1	False
GCF_900250205.1	False
GCF_002901785.1	False
GCF_002902365.1	False
GCF_002900175.1	False
GCF_900250465.1	False
GCF_900251635.1	False
GCF_002904425.1	False
GCF_002902285.1	False
GCF_002902635.1	False
GCF_002902745.1	False
GCF_000784015.2	False
GCF_002905695.1	False
GCF_002902565.1	False
GCF_001019305.2	False
GCF_002905895.1	False
GCF_001468205.2	False
GCF_002902345.1	False
GCF_002901495.1	False
GCF_002905755.1	False
GCF_002906015.1	False
GCF_002900055.1	False
GCF_002901565.1	False
GCF_002901745.1	False
GCF_002906035.1	False
GCF_000935185.3	False
GCF_002901675.1	False
GCF_002906155.1	False
GCF_000783575.2	False
GCF_002900325.1	False
GCF_002901625.1	False
GCF_002906455.1	False
GCF_002906555.1	False
GCF_002906475.1	False
GCF_002907445.1	False
GCF_002906615.1	False
GCF_002906945.1	False
GCF_000783595.2	False
GCF_002907225.1	False
GCF_002906575.1	False
GCF_001469875.2	False
GCF_002907255.1	False
GCF_002909165.1	False
GCF_002907525.1	False
GCF_000588855.1	False
GCF_002907485.1	False
GCF_002907065.1	False
GCF_002906495.1	False
GCF_002907185.1	False
GCF_002910615.1	False
GCF_002914195.1	False
GCF_002911955.1	False
GCF_002912885.1	False
GCF_002914105.1	False
GCF_002913385.1	False
GCF_002914225.1	False
GCF_002914345.1	False
GCF_002912565.1	False
GCF_002911785.1	False
GCF_002912895.1	False
GCF_002912965.1	False
GCF_002914625.1	False
GCF_002911975.1	False
GCF_002912205.1	False
GCF_002914585.1	False
GCF_002911505.1	False
GCF_002914435.1	False
GCF_002914455.1	False
GCF_002914485.1	False
GCF_002914525.1	False
GCF_002915615.1	False
GCF_002915655.1	False
GCF_002916835.1	False
GCF_002915595.1	False
GCF_002915405.1	False
GCF_002915445.1	False
GCF_002916225.1	False
GCF_002915295.1	False
GCF_002917135.1	False
GCF_002916515.1	False
GCF_002916915.1	False
GCF_002915995.1	False
GCF_001717705.1	False
GCF_000981785.2	False
GCF_002914545.1	False
GCF_002915235.1	False
GCF_002916695.1	False
GCF_002917455.1	False
GCF_002915915.1	False
GCF_002917535.1	False
GCF_002915975.1	False
GCF_002913565.1	False
GCF_002912525.1	False
GCF_002912395.1	False
GCF_002912705.1	False
GCF_900239885.1	False
GCF_002913085.1	False
GCF_002911965.1	False
GCF_002913265.1	False
GCF_002912385.1	False
GCF_002912485.1	False
GCF_002913445.1	False
GCF_002912865.1	False
GCF_002912675.1	False
GCF_900239895.1	False
GCF_002912805.1	False
GCF_900239925.1	False
GCF_002913185.1	False
GCF_900239905.1	False
GCF_002912425.1	False
GCF_002913015.1	False
GCF_002913075.1	False
GCF_002913635.1	False
GCF_002893905.2	False
GCF_002913525.1	False
GCF_002913965.1	False
GCF_002914045.1	False
GCF_900239835.1	False
GCF_002913225.1	False
GCF_002912325.1	False
GCF_002913395.1	False
GCF_002912605.1	False
GCF_002913505.1	False
GCF_002912735.1	False
GCF_002913365.1	False
GCF_002913945.1	False
GCF_002912335.1	False
GCF_002914605.1	False
GCF_002915085.1	False
GCF_002911595.1	False
GCF_900095905.1	False
GCF_002913325.1	False
GCF_002912585.1	False
GCF_002913485.1	False
GCF_002913065.1	False
GCF_002912715.1	False
GCF_002913545.1	False
GCF_002913305.1	False
GCF_002912785.1	False
GCF_002913465.1	False
GCF_900239845.1	False
GCF_002911745.1	False
GCF_002911515.1	False
GCF_002886225.1	False
GCF_002913155.1	False
GCF_002913785.1	False
GCF_900095895.1	False
GCF_002914815.1	False
GCF_002914325.1	False
GCF_002911945.1	False
GCF_002912105.1	False
GCF_002911475.1	False
GCF_002911615.1	False
GCF_001717975.2	False
GCF_002914885.1	False
GCF_002912245.1	False
GCF_002912295.1	False
GCF_900239855.1	False
GCF_002911865.1	False
GCF_002157225.2	False
GCF_002915105.1	False
GCF_002912185.1	False
GCF_002915175.1	False
GCF_002912265.1	False
GCF_002914925.1	False
GCF_001704955.2	False
GCF_002912075.1	False
GCF_002912285.1	False
GCF_002914985.1	False
GCF_002911695.1	False
GCF_001717665.1	False
GCF_002812345.2	False
GCF_002920655.1	False
GCF_002920705.1	False
GCF_002921005.1	False
GCF_002922575.1	False
GCF_002922645.1	False
GCF_900108245.1	False
GCF_900149255.1	False
GCF_002922635.1	False
GCF_002923675.1	False
GCF_002920135.1	False
GCF_002920945.1	False
GCF_002921285.1	False
GCF_002921195.1	False
GCF_002924285.1	False
GCF_900015515.1	False
GCF_900107935.1	False
GCF_002922935.1	False
GCF_002923535.1	False
GCF_002918795.1	False
GCF_002919665.1	False
GCF_002920675.1	False
GCF_002921105.1	False
GCF_002922555.1	False
GCF_900010815.1	False
GCF_002923805.1	False
GCF_900013335.1	False
GCF_900108155.1	False
GCF_900107965.1	False
GCF_002924625.1	False
GCF_900232975.1	False
GCF_002923255.1	False
GCF_002923455.1	False
GCF_002922845.1	False
GCF_002923635.1	False
GCF_900013705.1	False
GCF_002922565.1	False
GCF_900243065.1	False
GCF_002922545.1	False
GCF_002922705.1	False
GCF_002923875.1	False
GCF_002924345.1	False
GCF_002923415.1	False
GCF_002923655.1	False
GCF_002922975.1	False
GCF_900119445.1	False
GCF_002922675.1	False
GCF_002921215.1	False
GCF_002924615.1	False
GCF_002923515.1	False
GCF_900014935.1	False
GCF_900014605.1	False
GCF_002924005.1	False
GCF_900011725.1	False
GCF_900108255.1	False
GCF_002924325.1	False
GCF_002924385.1	False
GCF_900108045.1	False
GCF_900013855.1	False
GCF_002923435.1	False
GCF_002923615.1	False
GCF_900014515.1	False
GCF_900009245.1	False
GCF_002924205.1	False
GCF_002923855.1	False
GCF_002924395.1	False
GCF_900107985.1	False
GCF_002924525.1	False
GCF_900108325.1	False
GCF_002925805.1	False
GCF_001558375.2	False
GCF_002925975.1	False
GCF_002925605.1	False
GCF_001558855.2	False
GCF_001558795.2	False
GCF_001559215.2	False
GCF_001558815.2	False
GCF_002925765.1	False
GCF_002925845.1	False
GCF_001874485.1	False
GCF_001558935.2	False
GCF_001558875.2	False
GCF_002925665.1	False
GCF_002925745.1	False
GCF_002925615.1	False
GCF_001558275.2	False
GCF_002925865.1	False
GCF_001902535.1	False
GCF_001558915.1	False
GCF_000932225.2	False
GCF_002925925.1	False
GCF_002925715.1	False
GCF_001558755.2	False
GCF_001874505.1	False
GCF_002929945.1	False
GCF_002926875.1	False
GCF_002929935.1	False
GCF_002930045.1	False
GCF_002925905.1	False
GCF_002925705.1	False
GCF_002925675.1	False
GCF_001559175.2	False
GCF_001908715.1	False
GCF_000522985.1	False
GCF_002929865.1	False
GCF_002930005.1	False
GCF_002930015.1	False
GCF_002926275.1	False
GCF_002927895.1	False
GCF_002928035.1	False
GCF_002926715.1	False
GCF_002929985.1	False
GCF_002927095.1	False
GCF_002929435.1	False
GCF_002927335.1	False
GCF_002927235.1	False
GCF_002927505.1	False
GCF_002927735.1	False
GCF_002926555.1	False
GCF_002847265.1	False
GCF_002929755.1	False
GCF_002927495.1	False
GCF_002927635.1	False
GCF_002927805.1	False
GCF_002926435.1	False
GCF_002927755.1	False
GCF_002927955.1	False
GCF_002928655.1	False
GCF_002929535.1	False
GCF_002929725.1	False
GCF_002929925.1	False
GCF_002929905.1	False
GCF_002926995.1	False
GCF_002926455.1	False
GCF_002927935.1	False
GCF_002926535.1	False
GCF_002847225.2	False
GCF_002928195.1	False
GCF_002926645.1	False
GCF_002926905.1	False
GCF_002926065.1	False
GCF_002927435.1	False
GCF_002930255.1	False
GCF_002930295.1	False
GCF_002876795.1	False
GCF_002930245.1	False
GCF_002930325.1	False
GCF_002937205.1	False
GCF_002930345.1	False
GCF_002930535.1	False
GCF_002930365.1	False
GCF_002930565.1	False
GCF_002873485.1	False
GCF_002931015.1	False
GCF_002930645.1	False
GCF_002931215.1	False
GCF_002931775.1	False
GCF_002932575.1	False
GCF_002931675.1	False
GCF_002930405.1	False
GCF_002930375.1	False
GCF_002877245.1	False
GCF_002932995.1	False
GCF_002931195.1	False
GCF_002931175.1	False
GCF_002931235.1	False
GCF_002931695.1	False
GCF_002931575.1	False
GCF_002930685.1	False
GCF_002932295.1	False
GCF_002931115.1	False
GCF_002930675.1	False
GCF_002931255.1	False
GCF_002931825.1	False
GCF_002932375.1	False
GCF_002933075.1	False
GCF_002932315.1	False
GCF_002932425.1	False
GCF_002931865.1	False
GCF_002932955.1	False
GCF_002932895.1	False
GCF_002932235.1	False
GCF_002933195.1	False
GCF_002933295.1	False
GCF_002932535.1	False
GCF_002932915.1	False
GCF_002933055.1	False
GCF_002931375.1	False
GCF_002931985.1	False
GCF_002931615.1	False
GCF_002931955.1	False
GCF_002933415.1	False
GCF_002933455.1	False
GCF_002933545.1	False
GCF_002933615.1	False
GCF_002933755.1	False
GCF_002933875.1	False
GCF_002933535.1	False
GCF_002933575.1	False
GCF_002933855.1	False
GCF_002933775.1	False
GCF_002934005.1	False
GCF_002933955.1	False
GCF_002933795.1	False
GCF_002933815.1	False
GCF_002933515.1	False
GCF_001558475.2	False
GCF_001558515.2	False
GCF_001559035.2	False
GCF_001559135.2	False
GCF_001558435.2	False
GCF_002934205.1	False
GCF_001558415.2	False
GCF_002934235.1	False
GCF_002934185.1	False
GCF_002936975.1	False
GCF_002935055.1	False
GCF_002935175.1	False
GCF_002934895.1	False
GCF_002935085.1	False
GCF_002934785.1	False
GCF_002934025.1	False
GCF_002934815.1	False
GCF_002934425.1	False
GCF_002937095.1	False
GCF_002938685.1	False
GCF_002936985.1	False
GCF_002937035.1	False
GCF_002937135.1	False
GCF_002934265.1	True
GCF_002938815.1	False
GCF_002936955.1	False
GCF_002938695.1	False
GCF_002938505.1	False
GCF_002934455.1	False
GCF_002938865.1	False
GCF_002938565.1	False
GCF_002938515.1	False
GCF_002937395.1	False
GCF_002938545.1	False
GCF_002934065.1	False
GCF_002938805.1	False
GCF_002938885.1	False
GCF_002938585.1	False
GCF_002938765.1	False
GCF_002938905.1	False
GCF_002938785.1	False
GCF_002938745.1	False
GCF_002938915.1	False
GCF_002938625.1	False
GCF_002938445.1	False
GCF_002938675.1	False
GCF_002938825.1	False
GCF_002938605.1	False
GCF_002938425.1	False
GCF_002937075.1	False
GCF_002938645.1	False
GCF_002937155.1	False
GCF_900243925.1	False
GCF_002934445.1	False
GCF_002937115.1	False
GCF_002938435.1	False
GCF_002918075.1	False
GCF_002920375.1	False
GCF_002918755.1	False
GCF_002918655.1	False
GCF_002919425.1	False
GCF_002919575.1	False
GCF_002920145.1	False
GCF_002920805.1	False
GCF_002917945.1	False
GCF_002920095.1	False
GCF_002918665.1	False
GCF_002920345.1	False
GCF_002918255.1	False
GCF_002918555.1	False
GCF_002920915.1	False
GCF_002917985.1	False
GCF_002919725.1	False
GCF_002920335.1	False
GCF_002920435.1	False
GCF_002918165.1	False
GCF_002918015.1	False
GCF_002920615.1	False
GCF_002918345.1	False
GCF_002918955.1	False
GCF_002918495.1	False
GCF_002920535.1	False
GCF_002919685.1	False
GCF_002919625.1	False
GCF_002919745.1	False
GCF_002920665.1	False
GCF_002920385.1	False
GCF_002919885.1	False
GCF_002920475.1	False
GCF_002918175.1	False
GCF_002920895.1	False
GCF_002921075.1	False
GCF_002920115.1	False
GCF_002918615.1	False
GCF_002918065.1	False
GCF_002918225.1	False
GCF_002920415.1	False
GCF_002918915.1	False
GCF_002920635.1	False
GCF_002921155.1	False
GCF_002918575.1	False
GCF_002919645.1	False
GCF_002918455.1	False
GCF_002920305.1	False
GCF_002919765.1	False
GCF_002920735.1	False
GCF_002921055.1	False
GCF_002918325.1	False
GCF_002918535.1	False
GCF_002918765.1	False
GCF_002919485.1	False
GCF_002920875.1	False
GCF_002921135.1	False
GCF_002918265.1	False
GCF_002919455.1	False
GCF_002920455.1	False
GCF_002919565.1	False
GCF_002920515.1	False
GCF_002918935.1	False
GCF_002920555.1	False
GCF_002920845.1	False
GCF_002918635.1	False
GCF_002918835.1	False
GCF_002920775.1	False
GCF_002919905.1	False
GCF_002918085.1	False
GCF_002919605.1	False
GCF_002919795.1	False
GCF_002918095.1	False
GCF_002918815.1	False
GCF_002920485.1	False
GCF_002920575.1	False
GCF_002920995.1	False
GCF_002918695.1	False
GCF_002918735.1	False
GCF_002918855.1	False
GCF_002920285.1	False
GCF_002920795.1	False
GCF_002919845.1	False
GCF_002918005.1	False
GCF_002930555.1	False
GCF_002930285.1	False
GCF_002873225.1	False
GCF_002932495.1	False
GCF_002930775.1	False
GCF_002931315.1	False
GCF_002931595.1	False
GCF_002932715.1	False
GCF_002932015.1	False
GCF_002933115.1	False
GCF_002931275.1	False
GCF_002932395.1	False
GCF_002932415.1	False
GCF_002932875.1	False
GCF_002932165.1	False
GCF_002933125.1	False
GCF_002931485.1	False
GCF_002932455.1	False
GCF_002932795.1	False
GCF_002931135.1	False
GCF_002931535.1	False
GCF_002930615.1	False
GCF_002931755.1	False
GCF_002931455.1	False
GCF_002930995.1	False
GCF_002932095.1	False
GCF_002931555.1	False
GCF_002937215.1	False
GCF_002937265.1	False
GCF_002937315.1	False
GCF_002933465.1	False
GCF_002937305.1	False
GCF_002937355.1	False
GCF_002933495.1	False
GCF_002935015.1	False
GCF_002934585.1	False
GCF_002934925.1	False
GCF_002934665.1	False
GCF_002934285.1	False
GCF_002917925.1	False
GCF_002917995.1	False
GCF_002918335.1	False
GCF_002918505.1	False
GCF_002924225.1	False
GCF_900258485.1	False
GCF_900012005.1	False
GCF_900108165.1	False
GCF_900012505.1	False
GCF_900174555.1	False
GCF_900108195.1	False
GCF_900107975.1	False
GCF_900108065.1	False
GCF_900108135.1	False
GCF_900108015.1	False
GCF_900108275.1	False
GCF_900174575.1	False
GCF_002928265.1	False
GCF_002928075.1	False
GCF_002929195.1	False
GCF_002926895.1	False
GCF_002927135.1	False
GCF_002926975.1	False
GCF_002928675.1	False
GCF_002878295.2	False
GCF_002930105.1	False
GCF_002910315.2	False
GCF_002928355.1	False
GCF_002927695.1	False
GCF_002929495.1	False
GCF_002929635.1	False
GCF_002930195.1	False
GCF_002929415.1	False
GCF_002929675.1	False
GCF_000648675.2	False
GCF_002930125.1	False
GCF_002930185.1	False
GCF_002930145.1	False
GCF_002930155.1	False
GCF_002937195.1	False
GCF_002937185.1	False
GCF_002937235.1	False
GCF_002937245.1	False
GCF_002937285.1	False
GCF_002937295.1	False
GCF_002937335.1	False
GCF_002937345.1	False
GCF_002937175.1	False
GCF_002937225.1	False
GCF_002937275.1	False
GCF_002937325.1	False
GCF_002934525.1	False
GCF_002934305.1	False
GCF_002934605.1	False
GCF_002934365.1	False
GCF_002934485.1	False
GCF_002934695.1	False
GCF_002934385.1	False
GCF_002934625.1	False
GCF_002934325.1	False
GCF_002934985.1	False
GCF_002934765.1	False
GCF_002935045.1	False
GCF_002934545.1	False
GCF_001558255.2	False
GCF_001559055.1	False
GCF_002934725.1	False
GCF_002934745.1	False
GCF_002934965.1	False
GCF_002934635.1	False
GCF_002934345.1	False
GCF_002935005.1	False
GCF_002934795.1	False
GCF_002919705.1	False
GCF_002920935.1	False
GCF_002921015.1	False
GCF_002921145.1	False
GCF_002918155.1	False
GCF_002918305.1	False
GCF_002918965.1	False
GCF_002919495.1	False
GCF_002920005.1	False
GCF_002919855.1	False
GCF_002920815.1	False
GCF_002921295.1	False
GCF_900108105.1	False
GCF_002924105.1	False
GCF_900015935.1	False
GCF_002924365.1	False
GCF_900108225.1	False
GCF_900107995.1	False
GCF_900015315.1	False
GCF_002923275.1	False
GCF_002923965.1	False
GCF_002924305.1	False
GCF_900012375.1	False
GCF_002923715.1	False
GCF_900107955.1	False
GCF_900012765.1	False
GCF_900108335.1	False
GCF_002922995.1	False
GCF_002923755.1	False
GCF_002923915.1	False
GCF_002924125.1	False
GCF_900011945.1	False
GCF_900108035.1	False
GCF_900108005.1	False
GCF_002924425.1	False
GCF_002922865.1	False
GCF_002923695.1	False
GCF_002923815.1	False
GCF_900013385.1	False
GCF_002923945.1	False
GCF_900108315.1	False
GCF_900108025.1	False
GCF_002922625.1	False
GCF_002922925.1	False
GCF_900008455.1	False
GCF_002923555.1	False
GCF_002924065.1	False
GCF_900147545.1	False
GCF_900108085.1	False
GCF_002924605.1	False
GCF_002923765.1	False
GCF_002923895.1	False
GCF_002924265.1	False
GCF_900014435.1	False
GCF_900108175.1	False
GCF_002922915.1	False
GCF_002924165.1	False
GCF_900149245.1	False
GCF_900108185.1	False
GCF_002921205.1	False
GCF_002923085.1	False
GCF_002923495.1	False
GCF_002923985.1	False
GCF_900010905.1	False
GCF_900108235.1	False
GCF_900108215.1	False
GCF_900108285.1	False
GCF_002923475.1	False
GCF_002923575.1	False
GCF_900014805.1	False
GCF_900007565.1	False
GCF_002923735.1	False
GCF_002924085.1	False
GCF_002923595.1	False
GCF_002924185.1	False
GCF_900108125.1	False
GCF_900108305.1	False
GCF_002923125.1	False
GCF_002923795.1	False
GCF_002924045.1	False
GCF_002923025.1	False
GCF_900013785.1	False
GCF_002924245.1	False
GCF_900108145.1	False
GCF_002923065.1	False
GCF_900012495.1	False
GCF_002921275.1	False
GCF_002924025.1	False
GCF_002924145.1	False
GCF_900107945.1	False
GCF_900174545.1	False
GCF_002847235.2	False
GCF_002926395.1	False
GCF_002926515.1	False
GCF_002928095.1	False
GCF_002929885.1	False
GCF_002927195.1	False
GCF_002927075.1	False
GCF_002927605.1	False
GCF_002926775.1	False
GCF_002928015.1	False
GCF_002927045.1	False
GCF_002927215.1	False
GCF_002926935.1	False
GCF_002928115.1	False
GCF_002928325.1	False
GCF_002929385.1	False
GCF_002929705.1	False
GCF_002929745.1	False
GCF_002927665.1	False
GCF_002927375.1	False
GCF_002926595.1	False
GCF_002928255.1	False
GCF_002927855.1	False
GCF_002926655.1	False
GCF_002929575.1	False
GCF_002927915.1	False
GCF_002928605.1	False
GCF_002927155.1	False
GCF_002929595.1	False
GCF_002929225.1	False
GCF_002929455.1	False
GCF_002926285.1	False
GCF_002926165.1	False
GCF_002926405.1	False
GCF_002927455.1	False
GCF_002926575.1	False
GCF_002927815.1	False
GCF_002929505.1	False
GCF_002928135.1	False
GCF_002929305.1	False
GCF_002928365.1	False
GCF_002929845.1	False
GCF_002926375.1	False
GCF_002927275.1	False
GCF_002927715.1	False
GCF_002926615.1	False
GCF_002927995.1	False
GCF_002929615.1	False
GCF_002926815.1	False
GCF_002927255.1	False
GCF_002930065.1	False
GCF_002927415.1	False
GCF_002926475.1	False
GCF_002927775.1	False
GCF_002928595.1	False
GCF_002926695.1	False
GCF_002928155.1	False
GCF_002926795.1	False
GCF_002926075.1	False
GCF_002926155.1	False
GCF_002927475.1	False
GCF_002927165.1	False
GCF_002927575.1	False
GCF_002928045.1	False
GCF_002929785.1	False
GCF_002926835.1	False
GCF_002927085.1	False
GCF_002927305.1	False
GCF_002927595.1	False
GCF_002926355.1	False
GCF_002926635.1	False
GCF_002929255.1	False
GCF_002929655.1	False
GCF_002929335.1	False
GCF_002926955.1	False
GCF_002926735.1	False
GCF_002929275.1	False
GCF_002927395.1	False
GCF_002927525.1	False
GCF_002927355.1	False
GCF_002928215.1	False
GCF_002927965.1	False
GCF_002928695.1	False
GCF_002929175.1	False
GCF_002928145.1	False
GCF_002926845.1	False
GCF_002929555.1	False
GCF_002927035.1	False
GCF_002927295.1	False
GCF_002927655.1	False
GCF_002927555.1	False
GCF_002926295.1	False
GCF_002927865.1	False
GCF_002926495.1	False
GCF_002926745.1	False
GCF_002929805.1	False
GCF_002928225.1	False
GCF_002928635.1	False
GCF_002929825.1	False
GCF_002820085.1	False
GCF_002245325.2	False
GCF_002932855.1	False
GCF_002931075.1	False
GCF_002933015.1	False
GCF_002930935.1	False
GCF_002931335.1	False
GCF_002933235.1	False
GCF_002930695.1	False
GCF_002932055.1	False
GCF_002932245.1	False
GCF_002932675.1	False
GCF_002932635.1	False
GCF_002931095.1	False
GCF_002932755.1	False
GCF_002932615.1	False
GCF_002930885.1	False
GCF_002931295.1	False
GCF_002931705.1	False
GCF_002931395.1	False
GCF_002931475.1	False
GCF_002931635.1	False
GCF_002932595.1	False
GCF_002932935.1	False
GCF_002932775.1	False
GCF_002933155.1	False
GCF_002930875.1	False
GCF_002931435.1	False
GCF_002932355.1	False
GCF_002932475.1	False
GCF_002933175.1	False
GCF_002933275.1	False
GCF_002932735.1	False
GCF_002930835.1	False
GCF_002930975.1	False
GCF_002931895.1	False
GCF_002932195.1	False
GCF_002932255.1	False
GCF_002931815.1	False
GCF_002930955.1	False
GCF_002931975.1	False
GCF_002931795.1	False
GCF_002932645.1	False
GCF_002933095.1	False
GCF_002932815.1	False
GCF_002931515.1	False
GCF_002932105.1	False
GCF_002930815.1	False
GCF_002931155.1	False
GCF_002932695.1	False
GCF_002932075.1	False
GCF_002931415.1	False
GCF_002933035.1	False
GCF_002933255.1	False
GCF_002931735.1	False
GCF_002932035.1	False
GCF_002932155.1	False
GCF_002933215.1	False
GCF_002931055.1	False
GCF_002932555.1	False
GCF_002931915.1	False
GCF_002932965.1	False
GCF_002932825.1	False
GCF_002931645.1	False
GCF_002931935.1	False
GCF_002932215.1	False
GCF_002930915.1	False
GCF_002932325.1	False
GCF_002931355.1	False
GCF_002931855.1	False
GCF_002930845.1	False
GCF_002932135.1	False
GCF_002932515.1	False
GCF_001874405.2	False
GCF_001874425.3	False
GCF_001558495.2	False
GCF_002934165.1	False
GCF_001593585.2	False
GCF_001559195.1	False
GCF_900198605.1	False
GCF_002941925.1	False
GCF_002940965.1	False
GCF_900196905.1	False
GCF_002941105.1	False
GCF_002942445.1	False
GCF_002945515.1	False
GCF_002940745.1	False
GCF_900197725.1	False
GCF_002942865.1	False
GCF_002960265.1	False
GCF_002960725.1	False
GCF_002960535.1	False
GCF_002960685.1	False
GCF_002960825.1	False
GCF_002960905.1	False
GCF_002961175.1	False
GCF_002961165.1	False
GCF_002961305.1	False
GCF_002961355.1	False
GCF_002961635.1	False
GCF_002961315.1	False
GCF_002965135.1	False
GCF_002905815.2	False
GCF_002963345.1	False
GCF_002965225.1	False
GCF_002965585.1	False
GCF_002966025.1	False
GCF_002968495.1	False
GCF_002967765.1	False
GCF_002968285.1	False
GCF_002969195.1	False
GCF_002968775.1	False
GCF_002968635.1	False
GCF_002968275.1	False
GCF_002969005.1	False
GCF_002940405.1	False
GCF_002939585.1	False
GCF_002940545.1	False
GCF_002939545.1	False
GCF_002940385.1	False
GCF_002940045.1	False
GCF_002939865.1	False
GCF_002939505.1	False
GCF_002939705.1	False
GCF_900196785.1	False
GCF_900196775.1	False
GCF_900196745.1	False
GCF_002944015.1	False
GCF_002942325.1	False
GCF_002942385.1	False
GCF_002944805.1	False
GCF_002945435.1	False
GCF_002940685.1	False
GCF_002942105.1	False
GCF_002944295.1	False
GCF_002944985.1	False
GCF_002945695.1	False
GCF_002945735.1	False
GCF_002942245.1	False
GCF_002941085.1	False
GCF_002943655.1	False
GCF_002945015.1	False
GCF_002945615.1	False
GCF_002942065.1	False
GCF_002942115.1	False
GCF_002942165.1	False
GCF_002945275.1	False
GCF_002942185.1	False
GCF_002945535.1	False
GCF_002945655.1	False
GCF_002940725.1	False
GCF_002942405.1	False
GCF_002944765.1	False
GCF_002945595.1	False
GCF_002942415.1	False
GCF_002945395.1	False
GCF_002945715.1	False
GCF_002940805.1	False
GCF_002942075.1	False
GCF_002942205.1	False
GCF_002942365.1	False
GCF_002942335.1	False
GCF_002945145.1	False
GCF_002945575.1	False
GCF_002942145.1	False
GCF_002942305.1	False
GCF_002943935.1	False
GCF_002942265.1	False
GCF_002943835.1	False
GCF_002944755.1	False
GCF_002941065.1	False
GCF_002941455.1	False
GCF_002941785.1	False
GCF_002943405.1	False
GCF_002945455.1	False
GCF_002943145.1	False
GCF_002940825.1	False
GCF_002943105.1	False
GCF_002943185.1	False
GCF_002943245.1	False
GCF_002941385.1	False
GCF_002941625.1	False
GCF_002944895.1	False
GCF_002941025.1	False
GCF_002943205.1	False
GCF_002944215.1	False
GCF_002944835.1	False
GCF_002940705.1	False
GCF_002943125.1	False
GCF_002943475.1	False
GCF_001018725.2	False
GCF_900258535.1	False
GCF_002944135.1	False
GCF_002943885.1	False
GCF_002943345.1	False
GCF_002944395.1	False
GCF_001019205.2	False
GCF_002944355.1	False
GCF_002943715.1	False
GCF_002944055.1	False
GCF_002944115.1	False
GCF_002943265.1	False
GCF_002944375.1	False
GCF_002943755.1	False
GCF_002944065.1	False
GCF_002943685.1	False
GCF_002944995.1	False
GCF_002944875.1	False
GCF_002943365.1	False
GCF_002943945.1	False
GCF_002905685.2	False
GCF_002905795.2	False
GCF_002945095.1	False
GCF_002945175.1	False
GCF_002945325.1	False
GCF_002943525.1	False
GCF_002944315.1	False
GCF_002945185.1	False
GCF_002945255.1	False
GCF_002943995.1	False
GCF_002944675.1	False
GCF_002945215.1	False
GCF_002944655.1	False
GCF_002945815.1	False
GCF_002948515.1	False
GCF_002948675.1	False
GCF_002948735.1	False
GCF_002948855.1	False
GCF_002948655.1	False
GCF_002949115.1	False
GCF_002949195.1	False
GCF_002949225.1	False
GCF_002939305.1	False
GCF_002939945.1	False
GCF_002939785.1	False
GCF_002940525.1	False
GCF_002940005.1	False
GCF_002939755.1	False
GCF_002940365.1	False
GCF_002940125.1	False
GCF_002940225.1	False
GCF_002940145.1	False
GCF_002940015.1	False
GCF_002940665.1	False
GCF_002940235.1	False
GCF_002940625.1	False
GCF_002939825.1	False
GCF_002940165.1	False
GCF_900196765.1	False
GCF_002939185.1	False
GCF_002940205.1	False
GCF_002939145.1	False
GCF_002940475.1	False
GCF_002940265.1	False
GCF_002940185.1	False
GCF_002939965.1	False
GCF_002939115.1	False
GCF_002939845.1	False
GCF_002940095.1	False
GCF_002940425.1	False
GCF_002939625.1	False
GCF_002940585.1	False
GCF_002939885.1	False
GCF_002940085.1	False
GCF_002939325.1	False
GCF_002938985.1	False
GCF_002939465.1	False
GCF_002940505.1	False
GCF_002940305.1	False
GCF_002939895.1	False
GCF_002939405.1	False
GCF_002939035.1	False
GCF_002939985.1	False
GCF_002940315.1	False
GCF_002939645.1	False
GCF_002939925.1	False
GCF_002940345.1	False
GCF_002939285.1	False
GCF_000783435.2	False
GCF_002939165.1	False
GCF_002942285.1	False
GCF_002945555.1	False
GCF_002945065.1	False
GCF_002945625.1	False
GCF_002940975.1	False
GCF_900196815.1	False
GCF_900196915.1	False
GCF_002943005.1	False
GCF_002941565.1	False
GCF_002941645.1	False
GCF_002942585.1	False
GCF_002942765.1	False
GCF_002944305.1	False
GCF_002945475.1	False
GCF_002941205.1	False
GCF_002944195.1	False
GCF_002944705.1	False
GCF_002941285.1	False
GCF_002941425.1	False
GCF_002941705.1	False
GCF_002942645.1	False
GCF_002944955.1	False
GCF_002943085.1	False
GCF_002943545.1	False
GCF_002944455.1	False
GCF_002943565.1	False
GCF_002945355.1	False
GCF_002945375.1	False
GCF_002944515.1	False
GCF_002944635.1	False
GCF_002944615.1	False
GCF_002944555.1	False
GCF_002945835.1	False
GCF_002945895.1	False
GCF_002946915.1	False
GCF_002947015.1	False
GCF_002947205.1	False
GCF_002947765.1	False
GCF_002947925.1	False
GCF_002947885.1	False
GCF_002948035.1	False
GCF_002947935.1	False
GCF_002948095.1	False
GCF_002948155.1	False
GCF_002948605.1	False
GCF_002948635.1	False
GCF_002948475.1	False
GCF_002948695.1	False
GCF_002948105.1	False
GCF_002948875.1	False
GCF_002948895.1	False
GCF_002949075.1	False
GCF_002949015.1	False
GCF_002949215.1	False
GCF_002950725.1	False
GCF_002950655.1	False
GCF_002950855.1	False
GCF_002950995.1	False
GCF_002950975.1	False
GCF_002951155.1	False
GCF_002951175.1	False
GCF_002951235.1	False
GCF_002951215.1	False
GCF_002951295.1	False
GCF_002951275.1	False
GCF_002951435.1	False
GCF_002950945.1	False
GCF_002953755.1	False
GCF_002953795.1	False
GCF_002954145.1	False
GCF_002953975.1	False
GCF_002953635.1	False
GCF_002954015.1	False
GCF_002954165.1	False
GCF_002954405.1	False
GCF_002954345.1	False
GCF_002948015.1	False
GCF_002947675.1	False
GCF_002948115.1	False
GCF_002946935.1	False
GCF_002948245.1	False
GCF_002948375.1	False
GCF_002948415.1	False
GCF_002948335.1	False
GCF_002947505.1	False
GCF_900205745.1	False
GCF_002948195.1	False
GCF_002948175.1	False
GCF_002947755.1	False
GCF_002948435.1	False
GCF_002947975.1	False
GCF_002948215.1	False
GCF_002948315.1	False
GCF_002948495.1	False
GCF_002947915.1	False
GCF_002946835.1	False
GCF_002948355.1	False
GCF_002948395.1	False
GCF_002948455.1	False
GCF_002948995.1	False
GCF_002948705.1	False
GCF_002948535.1	False
GCF_002948775.1	False
GCF_002948795.1	False
GCF_002948975.1	False
GCF_002948915.1	False
GCF_002948565.1	False
GCF_002948925.1	False
GCF_002948555.1	False
GCF_002948595.1	False
GCF_002948755.1	False
GCF_002948955.1	False
GCF_002948815.1	False
GCF_002949055.1	False
GCF_002949155.1	False
GCF_002959915.1	False
GCF_002960745.1	False
GCF_002960695.1	False
GCF_002960555.1	False
GCF_002960865.1	False
GCF_002960965.1	False
GCF_002961265.1	False
GCF_002961125.1	False
GCF_002961325.1	False
GCF_002960495.1	False
GCF_002960525.1	False
GCF_002960635.1	False
GCF_002961005.1	False
GCF_002960925.1	False
GCF_002961235.1	False
GCF_002961075.1	False
GCF_002961425.1	False
GCF_002961445.1	False
GCF_002961275.1	False
GCF_002960885.1	False
GCF_002961145.1	False
GCF_002961105.1	False
GCF_002961645.1	False
GCF_002961055.1	False
GCF_002961485.1	False
GCF_002961565.1	False
GCF_002961885.1	False
GCF_002961945.1	False
GCF_002961725.1	False
GCF_002961925.1	False
GCF_002962045.1	False
GCF_002961505.1	False
GCF_002961395.1	False
GCF_002961385.1	False
GCF_002961825.1	False
GCF_002961765.1	False
GCF_002962025.1	False
GCF_002961965.1	False
GCF_002962265.1	False
GCF_002962365.1	False
GCF_002962375.1	False
GCF_002961785.1	False
GCF_002961605.1	False
GCF_002961905.1	False
GCF_002961705.1	False
GCF_002962065.1	False
GCF_002962125.1	False
GCF_002962545.1	False
GCF_002962615.1	False
GCF_002962405.1	False
GCF_002962085.1	False
GCF_002962345.1	False
GCF_002961715.1	False
GCF_002961685.1	False
GCF_002961625.1	False
GCF_002961865.1	False
GCF_002961795.1	False
GCF_002962005.1	False
GCF_002961845.1	False
GCF_002962145.1	False
GCF_002962245.1	False
GCF_002962465.1	False
GCF_002962665.1	False
GCF_002962745.1	False
GCF_002962815.1	False
GCF_002961975.1	False
GCF_002962295.1	False
GCF_002962185.1	False
GCF_002962195.1	False
GCF_002962885.1	False
GCF_002962915.1	False
GCF_002962565.1	False
GCF_002962515.1	False
GCF_002962805.1	False
GCF_002962785.1	False
GCF_002962425.1	False
GCF_002962845.1	False
GCF_002962685.1	False
GCF_002940465.1	False
GCF_002939605.1	False
GCF_002940285.1	False
GCF_002939475.1	False
GCF_002939255.1	False
GCF_900198495.1	False
GCF_002941365.1	False
GCF_900235815.1	False
GCF_002941605.1	False
GCF_900198475.1	False
GCF_002941965.1	False
GCF_900196955.1	False
GCF_002942465.1	False
GCF_900197015.1	False
GCF_900197065.1	False
GCF_002942925.1	False
GCF_001018655.2	False
GCF_900198625.1	False
GCF_900198375.1	False
GCF_002941525.1	False
GCF_900235865.1	False
GCF_900196865.1	False
GCF_002942485.1	False
GCF_900197825.1	False
GCF_002942665.1	False
GCF_002945235.1	False
GCF_002944935.1	False
GCF_002945665.1	False
GCF_900196895.1	False
GCF_002903165.1	False
GCF_900196945.1	False
GCF_900235855.1	False
GCF_900198345.1	False
GCF_900198355.1	False
GCF_002942905.1	False
GCF_900198615.1	False
GCF_900198405.1	False
GCF_002942945.1	False
GCF_002943495.1	False
GCF_002944735.1	False
GCF_900197055.1	False
GCF_900196985.1	False
GCF_900197675.1	False
GCF_900198485.1	False
GCF_900197805.1	False
GCF_900197855.1	False
GCF_002943025.1	False
GCF_900197665.1	False
GCF_900197755.1	False
GCF_002944695.1	False
GCF_002943035.1	False
GCF_900198645.1	False
GCF_002943065.1	False
GCF_900197775.1	False
GCF_900196845.1	False
GCF_900197045.1	False
GCF_900197715.1	False
GCF_002941885.1	False
GCF_900197705.1	False
GCF_900197685.1	False
GCF_900205715.1	False
GCF_900197815.1	False
GCF_002943815.1	False
GCF_900198675.1	False
GCF_002944795.1	False
GCF_001018805.1	False
GCF_002944915.1	False
GCF_002942985.1	False
GCF_001019495.2	False
GCF_900197765.1	False
GCF_900198395.1	False
GCF_002945055.1	False
GCF_002942045.1	False
GCF_002941405.1	False
GCF_002941765.1	False
GCF_002942685.1	False
GCF_002945495.1	False
GCF_002944075.1	False
GCF_002941165.1	False
GCF_002941245.1	False
GCF_002941725.1	False
GCF_002941855.1	False
GCF_002941325.1	False
GCF_002941495.1	False
GCF_002943305.1	False
GCF_002944235.1	False
GCF_002944975.1	False
GCF_002941345.1	False
GCF_002941485.1	False
GCF_002941545.1	False
GCF_002941845.1	False
GCF_002942525.1	False
GCF_002946495.1	False
GCF_002946895.1	False
GCF_002947115.1	False
GCF_002947085.1	False
GCF_002946985.1	False
GCF_002947075.1	False
GCF_002943895.1	False
GCF_002947195.1	False
GCF_002947275.1	False
GCF_002947295.1	False
GCF_002947035.1	False
GCF_002947135.1	False
GCF_002947355.1	False
GCF_002947455.1	False
GCF_002947315.1	False
GCF_002947415.1	False
GCF_002947235.1	False
GCF_002947255.1	False
GCF_002947365.1	False
GCF_002947395.1	False
GCF_002947485.1	False
GCF_002947575.1	False
GCF_002947635.1	False
GCF_002947735.1	False
GCF_002947335.1	False
GCF_002947535.1	False
GCF_002947615.1	False
GCF_002947645.1	False
GCF_002947815.1	False
GCF_002947715.1	False
GCF_002947475.1	False
GCF_002947435.1	False
GCF_002947555.1	False
GCF_002947595.1	False
GCF_002947775.1	False
GCF_002948075.1	False
GCF_002947985.1	False
GCF_002947695.1	False
GCF_002947835.1	False
GCF_002947875.1	False
GCF_002947845.1	False
GCF_002948045.1	False
GCF_002948235.1	False
GCF_002948275.1	False
GCF_002953895.1	False
GCF_002953815.1	False
GCF_002954205.1	False
GCF_002954325.1	False
GCF_002953715.1	False
GCF_002954305.1	False
GCF_002954585.1	False
GCF_002954225.1	False
GCF_002954605.1	False
GCF_002954715.1	False
GCF_002959215.1	False
GCF_002959275.1	False
GCF_002959225.1	False
GCF_002954285.1	False
GCF_002954385.1	False
GCF_002954355.1	False
GCF_002954665.1	False
GCF_002954725.1	False
GCF_002954425.1	False
GCF_002954445.1	False
GCF_002954555.1	False
GCF_002954765.1	False
GCF_002959205.1	False
GCF_002953935.1	False
GCF_001939885.2	False
GCF_002954685.1	False
GCF_001811085.1	False
GCF_002954245.1	False
GCF_002954265.1	False
GCF_002954545.1	False
GCF_002954705.1	False
GCF_002954505.1	False
GCF_002954525.1	False
GCF_002959295.1	False
GCF_002959435.1	False
GCF_002954455.1	False
GCF_002954645.1	False
GCF_002954615.1	False
GCF_002958735.1	False
GCF_002959315.1	False
GCF_002959165.1	False
GCF_002959775.1	False
GCF_002959445.1	False
GCF_002959615.1	False
GCF_002959795.1	False
GCF_002959855.1	False
GCF_002959535.1	False
GCF_002959335.1	False
GCF_002959355.1	False
GCF_002959515.1	False
GCF_002959565.1	False
GCF_002959935.1	False
GCF_002959715.1	False
GCF_002960085.1	False
GCF_002960305.1	False
GCF_002960215.1	False
GCF_002960425.1	False
GCF_002960445.1	False
GCF_002959375.1	False
GCF_002959475.1	False
GCF_002959875.1	False
GCF_002959755.1	False
GCF_002959895.1	False
GCF_001811225.1	False
GCF_002370085.2	False
GCF_002959635.1	False
GCF_002959695.1	False
GCF_002960325.1	False
GCF_002959675.1	False
GCF_002959815.1	False
GCF_002959585.1	False
GCF_002959625.1	False
GCF_002960045.1	False
GCF_002959835.1	False
GCF_002960185.1	False
GCF_002960385.1	False
GCF_002960345.1	False
GCF_002960005.1	False
GCF_002960455.1	False
GCF_002960145.1	False
GCF_002960015.1	False
GCF_002960125.1	False
GCF_002959965.1	False
GCF_002960355.1	False
GCF_002960395.1	False
GCF_002960485.1	False
GCF_002960195.1	False
GCF_002960625.1	False
GCF_002960665.1	False
GCF_002959955.1	False
GCF_002960805.1	False
GCF_002961025.1	False
GCF_002940645.1	False
GCF_900196805.1	False
GCF_002940565.1	False
GCF_900196755.1	False
GCF_002939565.1	False
GCF_002939715.1	False
GCF_900095085.1	False
GCF_002939385.1	False
GCF_900195275.1	False
GCF_002939665.1	False
GCF_900196795.1	False
GCF_002940445.1	False
GCF_900239935.1	False
GCF_002939805.1	False
GCF_000005505.3	False
GCF_002943975.1	False
GCF_002945295.1	False
GCF_001019255.2	False
GCF_900196855.1	False
GCF_900235895.1	False
GCF_900198455.1	False
GCF_002941095.1	False
GCF_900197075.1	False
GCF_002940845.1	False
GCF_900196995.1	False
GCF_900196965.1	False
GCF_002941115.1	False
GCF_900197735.1	False
GCF_002941265.1	False
GCF_002942835.1	False
GCF_900197835.1	False
GCF_001018645.2	False
GCF_002941745.1	False
GCF_900197655.1	False
GCF_002941825.1	False
GCF_002941665.1	False
GCF_900196875.1	False
GCF_900196925.1	False
GCF_900198365.1	False
GCF_002942855.1	False
GCF_002941445.1	False
GCF_002943795.1	False
GCF_002941795.1	False
GCF_900199585.1	False
GCF_900235905.1	False
GCF_900235825.1	False
GCF_900196975.1	False
GCF_002940945.1	False
GCF_002941585.1	False
GCF_900198635.1	False
GCF_002945415.1	False
GCF_002942025.1	False
GCF_900198385.1	False
GCF_900235805.1	False
GCF_900197785.1	False
GCF_002942955.1	False
GCF_900198515.1	False
GCF_002941685.1	False
GCF_900198655.1	False
GCF_900198465.1	False
GCF_002942605.1	False
GCF_900198665.1	False
GCF_002942705.1	False
GCF_002943285.1	False
GCF_900196835.1	False
GCF_900197695.1	False
GCF_900197035.1	False
GCF_900197845.1	False
GCF_900235835.1	False
GCF_900199535.1	False
GCF_002942625.1	False
GCF_900196825.1	False
GCF_900196885.1	False
GCF_900196935.1	False
GCF_900197745.1	False
GCF_900197085.1	False
GCF_002941185.1	False
GCF_002944845.1	False
GCF_002941225.1	False
GCF_002945755.1	False
GCF_002941305.1	False
GCF_900197005.1	False
GCF_002943425.1	False
GCF_900197795.1	False
GCF_900199605.1	False
GCF_900235885.1	False
GCF_002941985.1	False
GCF_900197025.1	False
GCF_002942825.1	False
GCF_002944495.1	False
GCF_002944405.1	False
GCF_002945875.1	False
GCF_002946135.1	False
GCF_002945995.1	False
GCF_002946155.1	False
GCF_002945795.1	False
GCF_002944585.1	False
GCF_002945775.1	False
GCF_002945975.1	False
GCF_002946055.1	False
GCF_002945945.1	False
GCF_002946075.1	False
GCF_002946115.1	False
GCF_002945935.1	False
GCF_002946015.1	False
GCF_002946095.1	False
GCF_002946235.1	False
GCF_002945855.1	False
GCF_002945915.1	False
GCF_002946215.1	False
GCF_002946175.1	False
GCF_002946195.1	False
GCF_002946755.1	False
GCF_002946655.1	False
GCF_002946975.1	False
GCF_002946315.1	False
GCF_002946255.1	False
GCF_002946355.1	False
GCF_002946595.1	False
GCF_002946375.1	False
GCF_002946875.1	False
GCF_002946675.1	False
GCF_002946035.1	False
GCF_002946275.1	False
GCF_002946955.1	False
GCF_002946455.1	False
GCF_002946805.1	False
GCF_002946795.1	False
GCF_002946855.1	False
GCF_002946765.1	False
GCF_002946715.1	False
GCF_002947055.1	False
GCF_002947155.1	False
GCF_002947175.1	False
GCF_002951335.1	False
GCF_002951315.1	False
GCF_002951615.1	False
GCF_002951475.1	False
GCF_002951195.1	False
GCF_002951895.1	False
GCF_002951855.1	False
GCF_002952455.1	False
GCF_002952495.1	False
GCF_002952515.1	False
GCF_002951635.1	False
GCF_002951875.1	False
GCF_002952435.1	False
GCF_002952275.1	False
GCF_002952555.1	False
GCF_002951995.1	False
GCF_002952595.1	False
GCF_002952675.1	False
GCF_002952655.1	False
GCF_002952015.1	False
GCF_002952175.1	False
GCF_002951915.1	False
GCF_002952115.1	False
GCF_002952395.1	False
GCF_002952535.1	False
GCF_002952475.1	False
GCF_002952635.1	False
GCF_002952575.1	False
GCF_002952935.1	False
GCF_002952195.1	False
GCF_002952415.1	False
GCF_002951935.1	False
GCF_002952055.1	False
GCF_002952615.1	False
GCF_002952835.1	False
GCF_002952135.1	False
GCF_002952855.1	False
GCF_002953095.1	False
GCF_002952955.1	False
GCF_002953055.1	False
GCF_002952215.1	False
GCF_002952315.1	False
GCF_002952915.1	False
GCF_002952875.1	False
GCF_002952895.1	False
GCF_002953035.1	False
GCF_002953215.1	False
GCF_002952995.1	False
GCF_002953075.1	False
GCF_002953375.1	False
GCF_002953515.1	False
GCF_002952295.1	False
GCF_002952695.1	False
GCF_002953235.1	False
GCF_002953135.1	False
GCF_002953315.1	False
GCF_002953555.1	False
GCF_002953735.1	False
GCF_002953295.1	False
GCF_002953595.1	False
GCF_002954055.1	False
GCF_002953775.1	False
GCF_002953835.1	False
GCF_002952975.1	False
GCF_002953015.1	False
GCF_002953275.1	False
GCF_001969085.2	False
GCF_002953335.1	False
GCF_002953395.1	False
GCF_002953435.1	False
GCF_002953535.1	False
GCF_002953455.1	False
GCF_002953955.1	False
GCF_002954185.1	False
GCF_002953195.1	False
GCF_002953155.1	False
GCF_002953115.1	False
GCF_002953655.1	False
GCF_002953355.1	False
GCF_000783875.2	False
GCF_002953415.1	False
GCF_002954105.1	False
GCF_002953875.1	False
GCF_002953855.1	False
GCF_002954125.1	False
GCF_002949035.1	False
GCF_002949135.1	False
GCF_002949275.1	False
GCF_002949335.1	False
GCF_002949975.1	False
GCF_002949795.1	False
GCF_002950435.1	False
GCF_002950415.1	False
GCF_002948295.1	False
GCF_002949305.1	False
GCF_002949735.1	False
GCF_002950695.1	False
GCF_002950545.1	False
GCF_002950525.1	False
GCF_002950425.1	False
GCF_002950515.1	False
GCF_002950675.1	False
GCF_002949085.1	False
GCF_002949385.1	False
GCF_002949375.1	False
GCF_002949995.1	False
GCF_002950455.1	False
GCF_002949295.1	False
GCF_002949435.1	False
GCF_002949635.1	False
GCF_002950575.1	False
GCF_002950595.1	False
GCF_002950625.1	False
GCF_002950795.1	False
GCF_002950615.1	False
GCF_002950755.1	False
GCF_002950715.1	False
GCF_002950915.1	False
GCF_002951095.1	False
GCF_002951055.1	False
GCF_002951455.1	False
GCF_002951525.1	False
GCF_002951115.1	False
GCF_002950825.1	False
GCF_002950895.1	False
GCF_002951075.1	False
GCF_002951345.1	False
GCF_002951255.1	False
GCF_002951415.1	False
GCF_002951375.1	False
GCF_002951555.1	False
GCF_002950815.1	False
GCF_002950925.1	False
GCF_002951015.1	False
GCF_002951135.1	False
GCF_002951575.1	False
GCF_002951495.1	False
GCF_002951395.1	False
GCF_002951595.1	False
GCF_002952075.1	False
GCF_002951975.1	False
GCF_002951835.1	False
GCF_002962865.1	False
GCF_002962225.1	False
GCF_002962945.1	False
GCF_002962445.1	False
GCF_002073235.2	False
GCF_002763515.2	False
GCF_002962975.1	False
GCF_002966675.1	False
GCF_002941905.1	False
GCF_002073335.2	False
GCF_002942225.1	False
GCF_002943675.1	False
GCF_002964745.1	False
GCF_002944435.1	False
GCF_002963145.1	False
GCF_002963295.1	False
GCF_002934865.1	False
GCF_002963105.1	False
GCF_002964825.1	False
GCF_002965635.1	False
GCF_002965725.1	False
GCF_002963355.1	False
GCF_900290265.1	False
GCF_002963485.1	False
GCF_900231475.1	False
GCF_002963625.1	False
GCF_900231485.1	False
GCF_002963655.1	False
GCF_002964005.1	False
GCF_002963405.1	False
GCF_002966755.1	False
GCF_002963425.1	False
GCF_002966955.1	False
GCF_002963925.1	False
GCF_002073575.2	False
GCF_002963565.1	False
GCF_900291885.1	False
GCF_002963745.1	False
GCF_002964625.1	False
GCF_002963825.1	False
GCF_002073275.2	False
GCF_002964415.1	False
GCF_002964445.1	False
GCF_002943415.1	False
GCF_900290975.1	False
GCF_002963705.1	False
GCF_002966615.1	False
GCF_002966715.1	False
GCF_002073535.2	False
GCF_002964325.1	False
GCF_002964365.1	False
GCF_002964965.1	False
GCF_002963085.1	False
GCF_002964785.1	False
GCF_002963035.1	False
GCF_002963245.1	False
GCF_002966735.1	False
GCF_002965165.1	False
GCF_002278015.2	False
GCF_900289145.1	False
GCF_002965805.1	False
GCF_002966045.1	False
GCF_002941945.1	False
GCF_002965425.1	False
GCF_002965465.1	False
GCF_002965905.1	False
GCF_002965125.1	False
GCF_002965935.1	False
GCF_002966085.1	False
GCF_001559075.2	False
GCF_002971675.1	False
GCF_002971755.1	False
GCF_002971895.1	False
GCF_002971585.1	False
GCF_002971355.1	False
GCF_002972195.1	False
GCF_002971175.1	False
GCF_002973685.1	False
GCF_002972175.1	False
GCF_002971475.1	False
GCF_002972135.1	False
GCF_002971455.1	False
GCF_002971495.1	False
GCF_002972505.1	False
GCF_002973415.1	False
GCF_002971815.1	False
GCF_002971195.1	False
GCF_002973735.1	False
GCF_002973795.1	False
GCF_002971255.1	False
GCF_002971375.1	False
GCF_002972705.1	False
GCF_002971855.1	False
GCF_002973275.1	False
GCF_002972665.1	False
GCF_002971365.1	False
GCF_002971965.1	False
GCF_000512775.2	False
GCF_002971735.1	False
GCF_002973205.1	False
GCF_002972325.1	False
GCF_002972405.1	False
GCF_002971315.1	False
GCF_002973015.1	False
GCF_002973175.1	False
GCF_002971055.1	False
GCF_002972775.1	False
GCF_002971575.1	False
GCF_002973425.1	False
GCF_002972635.1	False
GCF_002973375.1	False
GCF_002972595.1	False
GCF_002973035.1	False
GCF_002973295.1	False
GCF_002973245.1	False
GCF_002971975.1	False
GCF_002971095.1	False
GCF_002972885.1	False
GCF_002971415.1	False
GCF_002973395.1	False
GCF_002973355.1	False
GCF_002972445.1	False
GCF_002973315.1	False
GCF_002967155.1	False
GCF_002972975.1	False
GCF_002972615.1	False
GCF_002973135.1	False
GCF_002973195.1	False
GCF_002972875.1	False
GCF_002972715.1	False
GCF_002972845.1	False
GCF_002972375.1	False
GCF_002976305.1	False
GCF_002972835.1	False
GCF_002967105.1	False
GCF_002973455.1	False
GCF_002972295.1	False
GCF_002973145.1	False
GCF_002972695.1	False
GCF_002972795.1	False
GCF_002973235.1	False
GCF_002973095.1	False
GCF_002973475.1	False
GCF_002972935.1	False
GCF_002973055.1	False
GCF_002978245.1	False
GCF_002978755.1	False
GCF_002978475.1	False
GCF_002979235.1	False
GCF_002979095.1	False
GCF_002978695.1	False
GCF_002979175.1	False
GCF_002979415.1	False
GCF_002979665.1	False
GCF_002979115.1	False
GCF_002979775.1	False
GCF_002978775.1	False
GCF_002979295.1	False
GCF_002978975.1	False
GCF_002979575.1	False
GCF_002979855.1	False
GCF_002978655.1	False
GCF_002980575.1	False
GCF_002979635.1	False
GCF_002979695.1	False
GCF_002979155.1	False
GCF_002978815.1	False
GCF_002979955.1	False
GCF_002980055.1	False
GCF_002980525.1	False
GCF_002978555.1	False
GCF_002979515.1	False
GCF_002980075.1	False
GCF_002979795.1	False
GCF_002980625.1	False
GCF_002980555.1	False
GCF_002979535.1	False
GCF_002979655.1	False
GCF_002979595.1	False
GCF_002979215.1	False
GCF_002979615.1	False
GCF_002979885.1	False
GCF_002979755.1	False
GCF_002980105.1	False
GCF_002978715.1	False
GCF_002980595.1	False
GCF_002980025.1	False
GCF_002979455.1	False
GCF_002980215.1	False
GCF_002979735.1	False
GCF_002979435.1	False
GCF_002980195.1	False
GCF_002980495.1	False
GCF_002924455.1	False
GCF_002980015.1	False
GCF_002980255.1	False
GCF_002980655.1	False
GCF_002980375.1	False
GCF_002980305.1	False
GCF_002980355.1	False
GCF_002980385.1	False
GCF_002983335.1	False
GCF_002983425.1	False
GCF_002984845.1	False
GCF_002984825.1	False
GCF_002983985.1	False
GCF_002983755.1	False
GCF_002984725.1	False
GCF_002983555.1	False
GCF_002983905.1	False
GCF_002983415.1	False
GCF_002983625.1	False
GCF_002983685.1	False
GCF_002983845.1	False
GCF_002984645.1	False
GCF_002984015.1	False
GCF_002984325.1	False
GCF_002985145.1	False
GCF_002984985.1	False
GCF_002984225.1	False
GCF_002984425.1	False
GCF_002984445.1	False
GCF_002984585.1	False
GCF_002984065.1	False
GCF_002984145.1	False
GCF_002983865.1	False
GCF_002984245.1	False
GCF_002984165.1	False
GCF_002985025.1	False
GCF_002984005.1	False
GCF_002984345.1	False
GCF_002984615.1	False
GCF_002985265.1	False
GCF_002985685.1	False
GCF_002985125.1	False
GCF_002985305.1	False
GCF_002983825.1	False
GCF_002984105.1	False
GCF_002984195.1	False
GCF_002985065.1	False
GCF_002984525.1	False
GCF_002984355.1	False
GCF_002984545.1	False
GCF_002984485.1	False
GCF_002985345.1	False
GCF_002983495.1	False
GCF_002985485.1	False
GCF_002983745.1	False
GCF_002983665.1	False
GCF_002984705.1	False
GCF_002984125.1	False
GCF_002984955.1	False
GCF_002984255.1	False
GCF_002984805.1	False
GCF_002983505.1	False
GCF_002984185.1	False
GCF_002984925.1	False
GCF_002984455.1	False
GCF_002984385.1	False
GCF_002984505.1	False
GCF_002983565.1	False
GCF_002985315.1	False
GCF_002984035.1	False
GCF_002983645.1	False
GCF_002983965.1	False
GCF_002985705.1	False
GCF_002985285.1	False
GCF_002985525.1	False
GCF_002985505.1	False
GCF_002986555.1	False
GCF_002985805.1	False
GCF_002985765.1	False
GCF_002985845.1	False
GCF_002985545.1	False
GCF_002985725.1	False
GCF_002985555.1	False
GCF_002986695.1	False
GCF_002986475.1	False
GCF_002986515.1	False
GCF_002985585.1	False
GCF_002987315.1	False
GCF_002990205.1	False
GCF_002990535.1	False
GCF_002991625.1	False
GCF_001559115.2	False
GCF_002966105.1	True
GCF_002073255.2	False
GCF_002073315.2	False
GCF_001717685.1	False
GCF_002073455.2	False
GCF_002962765.1	False
GCF_002962505.1	False
GCF_002963125.1	False
GCF_002963185.1	False
GCF_002963435.1	False
GCF_002964275.1	False
GCF_002965285.1	False
GCF_002964765.1	False
GCF_001188125.2	False
GCF_002965185.1	False
GCF_002963065.1	False
GCF_002963385.1	False
GCF_002965265.1	False
GCF_002965785.1	False
GCF_002963005.1	False
GCF_002963215.1	False
GCF_002964725.1	False
GCF_002965525.1	False
GCF_002965595.1	False
GCF_002965565.1	False
GCF_002965845.1	False
GCF_002965105.1	False
GCF_002965625.1	False
GCF_002965085.1	False
GCF_002965245.1	False
GCF_002965395.1	False
GCF_002965865.1	False
GCF_002966065.1	False
GCF_002965485.1	False
GCF_002965345.1	False
GCF_002943325.1	False
GCF_002965495.1	False
GCF_002966145.1	False
GCF_002965205.1	False
GCF_002965045.1	False
GCF_002965825.1	False
GCF_002965295.1	False
GCF_002965365.1	False
GCF_002965885.1	False
GCF_002073635.2	False
GCF_900290135.1	False
GCF_002967625.1	False
GCF_002967075.1	False
GCF_002967725.1	False
GCF_002967715.1	False
GCF_002968335.1	False
GCF_002968575.1	False
GCF_002967995.1	False
GCF_001811075.1	False
GCF_002968995.1	False
GCF_002969175.1	False
GCF_002968035.1	False
GCF_002968815.1	False
GCF_002968675.1	False
GCF_002968895.1	False
GCF_002968695.1	False
GCF_002968955.1	False
GCF_002967445.1	False
GCF_002967755.1	False
GCF_002967145.1	False
GCF_000766885.2	False
GCF_002969215.1	False
GCF_001559255.2	False
GCF_002968715.1	False
GCF_002968515.1	False
GCF_002969145.1	False
GCF_002968585.1	False
GCF_002971035.1	False
GCF_002971525.1	False
GCF_001558735.2	False
GCF_002968535.1	False
GCF_002968565.1	False
GCF_002968555.1	False
GCF_002968795.1	False
GCF_002968755.1	False
GCF_002971515.1	False
GCF_002971275.1	False
GCF_002885725.2	False
GCF_002879795.2	False
GCF_002971615.1	False
GCF_002971295.1	False
GCF_002968735.1	False
GCF_002968055.1	False
GCF_002968835.1	False
GCF_002968655.1	False
GCF_002970915.1	False
GCF_002971875.1	False
GCF_002879805.2	False
GCF_002971695.1	False
GCF_002971635.1	False
GCF_002972145.1	False
GCF_002971335.1	False
GCF_002973675.1	False
GCF_002971005.1	False
GCF_002970995.1	False
GCF_002970935.1	False
GCF_002970895.1	False
GCF_002971795.1	False
GCF_002972235.1	False
GCF_002971215.1	False
GCF_002972095.1	False
GCF_002972255.1	False
GCF_002888495.2	False
GCF_002972045.1	False
GCF_002971555.1	False
GCF_002971435.1	False
GCF_002971705.1	False
GCF_002971935.1	False
GCF_002972015.1	False
GCF_002973815.1	False
GCF_002972035.1	False
GCF_002971955.1	False
GCF_002971235.1	False
GCF_002971645.1	False
GCF_002971155.1	False
GCF_002972215.1	False
GCF_002973655.1	False
GCF_002973515.1	False
GCF_002971775.1	False
GCF_002971115.1	False
GCF_002972115.1	False
GCF_002973715.1	False
GCF_002971915.1	False
GCF_002073695.2	False
GCF_002976555.1	False
GCF_002977765.1	False
GCF_002208925.2	False
GCF_002977405.1	False
GCF_002977935.1	False
GCF_002977175.1	False
GCF_002978035.1	False
GCF_002208885.2	False
GCF_002976475.1	False
GCF_002975315.1	False
GCF_002977475.1	False
GCF_002208805.2	False
GCF_002977155.1	False
GCF_002977215.1	False
GCF_002978085.1	False
GCF_002970955.1	False
GCF_002977835.1	False
GCF_002930755.1	False
GCF_002977955.1	False
GCF_002977435.1	False
GCF_002974595.1	False
GCF_002977595.1	False
GCF_002978275.1	False
GCF_002976195.1	False
GCF_002208965.1	False
GCF_002978105.1	False
GCF_002978395.1	False
GCF_002977735.1	False
GCF_002978055.1	False
GCF_002977375.1	False
GCF_002978165.1	False
GCF_002978075.1	False
GCF_002977635.1	False
GCF_002977295.1	False
GCF_002978315.1	False
GCF_002978325.1	False
GCF_002977655.1	False
GCF_002978155.1	False
GCF_002977605.1	False
GCF_002978235.1	False
GCF_002978185.1	False
GCF_002964605.1	False
GCF_002977245.1	False
GCF_002208825.2	False
GCF_002208705.2	False
GCF_002977855.1	False
GCF_002977785.1	False
GCF_002977715.1	False
GCF_002977445.1	False
GCF_002208785.1	False
GCF_002073775.2	False
GCF_002978175.1	False
GCF_002977495.1	False
GCF_002978335.1	False
GCF_002978285.1	False
GCF_002967055.1	False
GCF_002977685.1	False
GCF_002208745.2	False
GCF_002978495.1	False
GCF_000820525.2	False
GCF_002978375.1	False
GCF_002977575.1	False
GCF_002208865.2	False
GCF_002978535.1	False
GCF_002978545.1	False
GCF_002978625.1	False
GCF_002979975.1	False
GCF_002978855.1	False
GCF_002979075.1	False
GCF_002978565.1	False
GCF_002978485.1	False
GCF_002937375.1	False
GCF_002978615.1	False
GCF_002979185.1	False
GCF_002979555.1	False
GCF_002978905.1	False
GCF_002978955.1	False
GCF_002979475.1	False
GCF_002979925.1	False
GCF_002979495.1	False
GCF_002981225.1	False
GCF_002982275.1	False
GCF_002982755.1	False
GCF_002982895.1	False
GCF_002982675.1	False
GCF_002983235.1	False
GCF_002981275.1	False
GCF_002982875.1	False
GCF_002981675.1	False
GCF_002981395.1	False
GCF_002982855.1	False
GCF_002981815.1	False
GCF_002983275.1	False
GCF_002981785.1	False
GCF_002982925.1	False
GCF_002982695.1	False
GCF_002982335.1	False
GCF_002983035.1	False
GCF_002982975.1	False
GCF_002980695.1	False
GCF_002981475.1	False
GCF_002982825.1	False
GCF_002981375.1	False
GCF_002981315.1	False
GCF_002982815.1	False
GCF_002982075.1	False
GCF_002982735.1	False
GCF_002982715.1	False
GCF_002983295.1	False
GCF_002982015.1	False
GCF_002983375.1	False
GCF_002983455.1	False
GCF_002983805.1	False
GCF_002984665.1	False
GCF_002984905.1	False
GCF_002983315.1	False
GCF_002983165.1	False
GCF_002980975.1	False
GCF_002981575.1	False
GCF_002981335.1	False
GCF_002983355.1	False
GCF_002983395.1	False
GCF_002984745.1	False
GCF_002983945.1	False
GCF_002983925.1	False
GCF_002984565.1	False
GCF_002984765.1	False
GCF_002985005.1	False
GCF_002983705.1	False
GCF_002984785.1	False
GCF_002983885.1	False
GCF_002984945.1	False
GCF_002991005.1	False
GCF_002989305.1	False
GCF_002989965.1	False
GCF_002990975.1	False
GCF_002989595.1	False
GCF_002989295.1	False
GCF_002990685.1	False
GCF_002990165.1	False
GCF_002989905.1	False
GCF_002990405.1	False
GCF_002990375.1	False
GCF_002989925.1	False
GCF_002989335.1	False
GCF_002934045.1	False
GCF_002989545.1	False
GCF_002989435.1	False
GCF_002989275.1	False
GCF_002989395.1	False
GCF_002990865.1	False
GCF_002990245.1	False
GCF_002991135.1	False
GCF_002991285.1	False
GCF_002989655.1	False
GCF_002989475.1	False
GCF_002991325.1	False
GCF_002988915.1	False
GCF_002991345.1	False
GCF_002990095.1	False
GCF_002990825.1	False
GCF_002991445.1	False
GCF_002990305.1	False
GCF_002991085.1	False
GCF_002988935.1	False
GCF_002991385.1	False
GCF_002991485.1	False
GCF_002991295.1	False
GCF_002989715.1	False
GCF_002990445.1	False
GCF_002990495.1	False
GCF_002989535.1	False
GCF_002990565.1	False
GCF_002989765.1	False
GCF_002989635.1	False
GCF_002989465.1	False
GCF_002989355.1	False
GCF_002997935.1	False
GCF_002995865.1	False
GCF_002996705.1	False
GCF_002996665.1	False
GCF_002996085.1	False
GCF_002996945.1	False
GCF_002996625.1	False
GCF_002997105.1	False
GCF_002996805.1	False
GCF_002998155.1	False
GCF_002998335.1	False
GCF_002996605.1	False
GCF_002998435.1	False
GCF_002997285.1	False
GCF_002996885.1	False
GCF_002997185.1	False
GCF_002997955.1	False
GCF_002996985.1	False
GCF_002998085.1	False
GCF_002995915.1	False
GCF_002996475.1	False
GCF_002996445.1	False
GCF_002997265.1	False
GCF_002997205.1	False
GCF_002996365.1	False
GCF_002727055.2	False
GCF_002996925.1	False
GCF_002998315.1	False
GCF_002998555.1	False
GCF_002998475.1	False
GCF_002997045.1	False
GCF_002997125.1	False
GCF_002996715.1	False
GCF_002998365.1	False
GCF_002998075.1	False
GCF_002996465.1	False
GCF_002998465.1	False
GCF_002998575.1	False
GCF_002998705.1	False
GCF_002998055.1	False
GCF_002998165.1	False
GCF_002998925.1	False
GCF_002996065.1	False
GCF_002998605.1	False
GCF_002998775.1	False
GCF_002998135.1	False
GCF_002998615.1	False
GCF_002996525.1	False
GCF_002996565.1	False
GCF_002998455.1	False
GCF_002011925.2	False
GCF_002997995.1	False
GCF_002998535.1	False
GCF_002998035.1	False
GCF_002996005.1	False
GCF_002996395.1	False
GCF_002996405.1	False
GCF_002995745.1	False
GCF_002997975.1	False
GCF_002208985.1	False
GCF_002997735.1	False
GCF_002998735.1	False
GCF_002998675.1	False
GCF_002998235.1	False
GCF_002999375.1	False
GCF_002999395.1	False
GCF_002995785.1	False
GCF_002998395.1	False
GCF_002998255.1	False
GCF_002998655.1	False
GCF_002999355.1	False
GCF_002999455.1	False
GCF_002998875.1	False
GCF_002999935.1	False
GCF_002999775.1	False
GCF_002999945.1	False
GCF_002999845.1	False
GCF_002999795.1	False
GCF_002999705.1	False
GCF_002998415.1	False
GCF_002998885.1	False
GCF_002998015.1	False
GCF_002998755.1	False
GCF_002994485.1	False
GCF_002998175.1	False
GCF_002999595.1	False
GCF_002998815.1	False
GCF_002999655.1	False
GCF_003000085.1	False
GCF_003000235.1	False
GCF_002999745.1	False
GCF_002999695.1	False
GCF_002966835.1	False
GCF_002073435.2	False
GCF_002073715.2	False
GCF_002073375.2	False
GCF_002073595.2	False
GCF_000626615.2	False
GCF_002073675.2	False
GCF_001558355.2	False
GCF_002073475.2	False
GCF_002966815.1	False
GCF_002964105.1	False
GCF_002964375.1	False
GCF_002944175.1	False
GCF_002073735.2	False
GCF_002966855.1	False
GCF_002966795.1	False
GCF_002943855.1	False
GCF_001559235.2	False
GCF_002964865.1	False
GCF_002944125.1	False
GCF_002964465.1	False
GCF_002944535.1	False
GCF_002965545.1	False
GCF_002963025.1	False
GCF_002963645.1	False
GCF_002963805.1	False
GCF_002963765.1	False
GCF_002963945.1	False
GCF_002964145.1	False
GCF_002964185.1	False
GCF_002964975.1	False
GCF_002964015.1	False
GCF_002964225.1	False
GCF_002966515.1	False
GCF_002073355.2	False
GCF_002962485.1	False
GCF_900291405.1	False
GCF_002963865.1	False
GCF_002963965.1	False
GCF_002964255.1	False
GCF_002964295.1	False
GCF_001019125.2	False
GCF_002964525.1	False
GCF_002073795.1	False
GCF_002963265.1	False
GCF_002963465.1	False
GCF_002073835.2	False
GCF_002964705.1	False
GCF_002963205.1	False
GCF_002943465.1	False
GCF_002964915.1	False
GCF_900290195.1	False
GCF_900290145.1	False
GCF_900290105.1	False
GCF_900290215.1	False
GCF_002960765.1	False
GCF_002968355.1	False
GCF_002073415.2	False
GCF_900290155.1	False
GCF_900290185.1	False
GCF_900289255.1	False
GCF_900290205.1	False
GCF_002967495.1	False
GCF_002968075.1	False
GCF_002968455.1	False
GCF_900291475.1	False
GCF_900290445.1	False
GCF_900290175.1	False
GCF_002968395.1	False
GCF_001888805.2	False
GCF_900289155.1	False
GCF_002964845.1	False
GCF_002964505.1	False
GCF_002967835.1	False
GCF_002968415.1	False
GCF_002968475.1	False
GCF_002972655.1	False
GCF_002972915.1	False
GCF_002973535.1	False
GCF_002972435.1	False
GCF_002974535.1	False
GCF_002974615.1	False
GCF_002974855.1	False
GCF_002974635.1	False
GCF_002974935.1	False
GCF_002974695.1	False
GCF_002972565.1	False
GCF_002973525.1	False
GCF_002972995.1	False
GCF_002974415.1	False
GCF_002972395.1	False
GCF_002974455.1	False
GCF_002975235.1	False
GCF_002975295.1	False
GCF_002974795.1	False
GCF_002974555.1	False
GCF_002974575.1	False
GCF_002974985.1	False
GCF_002972955.1	False
GCF_002974375.1	False
GCF_002973075.1	False
GCF_002974395.1	False
GCF_000931425.2	False
GCF_002975345.1	False
GCF_002974915.1	False
GCF_002974755.1	False
GCF_002974805.1	False
GCF_002974355.1	False
GCF_002974645.1	False
GCF_000696795.2	False
GCF_002974735.1	False
GCF_002976435.1	False
GCF_002974475.1	False
GCF_002975035.1	False
GCF_002975095.1	False
GCF_002974495.1	False
GCF_002974875.1	False
GCF_002975435.1	False
GCF_002974975.1	False
GCF_002975455.1	False
GCF_002975115.1	False
GCF_002976535.1	False
GCF_002974715.1	False
GCF_002974505.1	False
GCF_002975075.1	False
GCF_002974675.1	False
GCF_002975135.1	False
GCF_002974955.1	False
GCF_002976395.1	False
GCF_002976915.1	False
GCF_002976495.1	False
GCF_002277995.2	False
GCF_002976775.1	False
GCF_002976335.1	False
GCF_002974895.1	False
GCF_002975055.1	False
GCF_002975015.1	False
GCF_002976715.1	False
GCF_002976665.1	False
GCF_002976895.1	False
GCF_002976795.1	False
GCF_002976815.1	False
GCF_002209165.2	False
GCF_002976855.1	False
GCF_002974775.1	False
GCF_002974835.1	False
GCF_002209185.2	False
GCF_002975335.1	False
GCF_002976835.1	False
GCF_002976735.1	False
GCF_002976595.1	False
GCF_002976635.1	False
GCF_002208765.2	False
GCF_002976215.1	False
GCF_002975475.1	False
GCF_002977115.1	False
GCF_002976545.1	False
GCF_002977355.1	False
GCF_002976415.1	False
GCF_002976445.1	False
GCF_002977275.1	False
GCF_002073395.2	False
GCF_002977975.1	False
GCF_002977995.1	False
GCF_002976355.1	False
GCF_002982175.1	False
GCF_002982345.1	False
GCF_002980875.1	False
GCF_002981915.1	False
GCF_002982095.1	False
GCF_002981615.1	False
GCF_002981925.1	False
GCF_002982435.1	False
GCF_002980155.1	False
GCF_002981135.1	False
GCF_002981145.1	False
GCF_002981895.1	False
GCF_002982655.1	False
GCF_002981955.1	False
GCF_002981415.1	False
GCF_002983055.1	False
GCF_002983135.1	False
GCF_002982315.1	False
GCF_002981295.1	False
GCF_002982475.1	False
GCF_002982915.1	False
GCF_002982215.1	False
GCF_002981195.1	False
GCF_002982995.1	False
GCF_002981715.1	False
GCF_002981535.1	False
GCF_002982795.1	False
GCF_002982225.1	False
GCF_002982775.1	False
GCF_002981725.1	False
GCF_002980955.1	False
GCF_002981555.1	False
GCF_002981045.1	False
GCF_002982595.1	False
GCF_002982635.1	False
GCF_002982615.1	False
GCF_002983015.1	False
GCF_002981755.1	False
GCF_002982575.1	False
GCF_002980825.1	False
GCF_002980855.1	False
GCF_002980905.1	False
GCF_002982395.1	False
GCF_002980935.1	False
GCF_002981975.1	False
GCF_002983075.1	False
GCF_002981835.1	False
GCF_002982195.1	False
GCF_002981655.1	False
GCF_002983215.1	False
GCF_002981325.1	False
GCF_002981455.1	False
GCF_002983155.1	False
GCF_002981515.1	False
GCF_002981875.1	False
GCF_002981845.1	False
GCF_002981775.1	False
GCF_002981635.1	False
GCF_002981155.1	False
GCF_002983255.1	False
GCF_002983175.1	False
GCF_002981405.1	False
GCF_002985105.1	False
GCF_002985955.1	False
GCF_002985225.1	False
GCF_002985825.1	False
GCF_002985175.1	False
GCF_002984285.1	False
GCF_002984395.1	False
GCF_002985745.1	False
GCF_002985445.1	False
GCF_002986795.1	False
GCF_002986235.1	False
GCF_002988375.1	False
GCF_002988335.1	False
GCF_002988695.1	False
GCF_002987425.1	False
GCF_002989415.1	False
GCF_002989365.1	False
GCF_002990655.1	False
GCF_002991405.1	False
GCF_002991465.1	False
GCF_002991045.1	False
GCF_002989615.1	False
GCF_002991365.1	False
GCF_002989515.1	False
GCF_002991765.1	False
GCF_002991975.1	False
GCF_002992745.1	False
GCF_002992505.1	False
GCF_002992425.1	False
GCF_002992025.1	False
GCF_002992775.1	False
GCF_002993425.1	False
GCF_002993145.1	False
GCF_002992235.1	False
GCF_002993265.1	False
GCF_002993165.1	False
GCF_002993485.1	False
GCF_002992325.1	False
GCF_002993215.1	False
GCF_002993545.1	False
GCF_002992715.1	False
GCF_002993555.1	False
GCF_002993585.1	False
GCF_002993975.1	False
GCF_002998295.1	False
GCF_002996025.1	False
GCF_002994655.1	False
GCF_002996385.1	False
GCF_002997315.1	False
GCF_002995905.1	False
GCF_002995985.1	False
GCF_002996245.1	False
GCF_002996275.1	False
GCF_002995795.1	False
GCF_002996795.1	False
GCF_002999025.1	False
GCF_002998915.1	False
GCF_003000015.1	False
GCF_002999975.1	False
GCF_003000025.1	False
GCF_002999835.1	False
GCF_003000515.1	False
GCF_003000555.1	False
GCF_002999895.1	False
GCF_003001315.1	False
GCF_003000285.1	False
GCF_003000995.1	False
GCF_003001125.1	False
GCF_003000655.1	False
GCF_003004275.1	False
GCF_003003955.1	False
GCF_003004375.1	False
GCF_002993285.1	False
GCF_002993175.1	False
GCF_002992185.1	False
GCF_002992865.1	False
GCF_002992845.1	False
GCF_002994005.1	False
GCF_002992405.1	False
GCF_002993605.1	False
GCF_002994085.1	False
GCF_002993685.1	False
GCF_002993665.1	False
GCF_002993965.1	False
GCF_002994535.1	False
GCF_002992345.1	False
GCF_002992145.1	False
GCF_002992065.1	False
GCF_002993305.1	False
GCF_002993745.1	False
GCF_002993335.1	False
GCF_002993515.1	False
GCF_002994065.1	False
GCF_002994285.1	False
GCF_002954775.1	False
GCF_002993705.1	False
GCF_002994355.1	False
GCF_002994385.1	False
GCF_002995435.1	False
GCF_002994465.1	False
GCF_002994775.1	False
GCF_002994405.1	False
GCF_002994195.1	False
GCF_002994165.1	False
GCF_002994975.1	False
GCF_002995535.1	False
GCF_002996965.1	False
GCF_002996865.1	False
GCF_002995655.1	False
GCF_002994345.1	False
GCF_002993925.1	False
GCF_002994265.1	False
GCF_002994105.1	False
GCF_002994125.1	False
GCF_002994325.1	False
GCF_002993885.1	False
GCF_002994815.1	False
GCF_002209265.1	False
GCF_002995685.1	False
GCF_002995805.1	False
GCF_002996185.1	False
GCF_002995845.1	False
GCF_002994425.1	False
GCF_002993945.1	False
GCF_002994045.1	False
GCF_002993805.1	False
GCF_002994145.1	False
GCF_002993865.1	False
GCF_002993645.1	False
GCF_001183705.3	False
GCF_002994185.1	False
GCF_002994915.1	False
GCF_002995555.1	False
GCF_002996285.1	False
GCF_002995695.1	False
GCF_002997915.1	False
GCF_002993735.1	False
GCF_002994445.1	False
GCF_002993615.1	False
GCF_002994225.1	False
GCF_002994725.1	False
GCF_002994925.1	False
GCF_002995755.1	False
GCF_002995725.1	False
GCF_002996045.1	False
GCF_002996645.1	False
GCF_002995515.1	False
GCF_002996545.1	False
GCF_002995965.1	False
GCF_002997085.1	False
GCF_002996105.1	False
GCF_002997145.1	False
GCF_002998595.1	False
GCF_002996225.1	False
GCF_002997245.1	False
GCF_002997815.1	False
GCF_002997345.1	False
GCF_002996265.1	False
GCF_002997215.1	False
GCF_002998215.1	False
GCF_002996745.1	False
GCF_002997025.1	False
GCF_002996485.1	False
GCF_002995935.1	False
GCF_002997065.1	False
GCF_002996145.1	False
GCF_002997165.1	False
GCF_002998275.1	False
GCF_002996845.1	False
GCF_002995885.1	False
GCF_002996165.1	False
GCF_002996345.1	False
GCF_002996585.1	False
GCF_003003395.1	False
GCF_003003535.1	False
GCF_003003235.1	False
GCF_003004355.1	False
GCF_003001675.1	False
GCF_003003885.1	False
GCF_002073615.2	False
GCF_001183725.2	False
GCF_001735765.2	False
GCF_002943355.1	False
GCF_002964665.1	False
GCF_002966655.1	False
GCF_002964165.1	False
GCF_900289045.1	False
GCF_002943875.1	False
GCF_002944255.1	False
GCF_900291895.1	False
GCF_002964895.1	False
GCF_002963535.1	False
GCF_002965665.1	False
GCF_001558895.2	False
GCF_002964055.1	False
GCF_002966125.1	False
GCF_002940755.1	False
GCF_002073295.2	False
GCF_002944475.1	False
GCF_002965025.1	False
GCF_002966775.1	False
GCF_002944275.1	False
GCF_002966555.1	False
GCF_002964945.1	False
GCF_002965385.1	False
GCF_002963155.1	False
GCF_002945315.1	False
GCF_002966635.1	False
GCF_002963595.1	False
GCF_002963885.1	False
GCF_002963525.1	False
GCF_002964545.1	False
GCF_002963685.1	False
GCF_002963775.1	False
GCF_002966935.1	False
GCF_002964115.1	False
GCF_001188025.2	False
GCF_000783675.2	False
GCF_900275645.1	False
GCF_002964405.1	False
GCF_002944575.1	False
GCF_002943155.1	False
GCF_002964045.1	False
GCF_002943225.1	False
GCF_002964205.1	False
GCF_002966495.1	False
GCF_002964575.1	False
GCF_002966575.1	False
GCF_002966595.1	False
GCF_002966695.1	False
GCF_002963845.1	False
GCF_002965685.1	False
GCF_002964345.1	False
GCF_002964485.1	False
GCF_002073655.2	False
GCF_002963905.1	False
GCF_002073555.2	False
GCF_002963985.1	False
GCF_002964085.1	False
GCF_002073215.2	False
GCF_002310455.2	False
GCF_002964885.1	False
GCF_002965325.1	False
GCF_002965745.1	False
GCF_002310295.2	False
GCF_002964645.1	False
GCF_002944025.1	False
GCF_002073815.2	False
GCF_002073495.2	False
GCF_002971135.1	False
GCF_002973775.1	False
GCF_002972245.1	False
GCF_002972075.1	False
GCF_002973595.1	False
GCF_002972355.1	False
GCF_002971835.1	False
GCF_002971045.1	False
GCF_002973115.1	False
GCF_002972735.1	False
GCF_002972815.1	False
GCF_002972535.1	False
GCF_002972305.1	False
GCF_002973335.1	False
GCF_002976255.1	False
GCF_002972475.1	False
GCF_002974425.1	False
GCF_002972495.1	False
GCF_002975275.1	False
GCF_002970975.1	False
GCF_002975405.1	False
GCF_002976875.1	False
GCF_002208905.1	False
GCF_002977055.1	False
GCF_002975175.1	False
GCF_002977525.1	False
GCF_002208685.2	False
GCF_002208945.1	False
GCF_002208665.2	False
GCF_002977095.1	False
GCF_002977315.1	False
GCF_002975375.1	False
GCF_002209145.2	False
GCF_002976295.1	False
GCF_002976375.1	False
GCF_002977895.1	False
GCF_002208845.2	False
GCF_002977865.1	False
GCF_002209205.2	False
GCF_002977755.1	False
GCF_002979015.1	False
GCF_002979335.1	False
GCF_002979835.1	False
GCF_002979035.1	False
GCF_002979705.1	False
GCF_002980135.1	False
GCF_002979985.1	False
GCF_002980335.1	False
GCF_002982135.1	False
GCF_002982415.1	False
GCF_002982375.1	False
GCF_002982535.1	False
GCF_002981075.1	False
GCF_002982495.1	False
GCF_002981095.1	False
GCF_002981485.1	False
GCF_002980995.1	False
GCF_002981215.1	False
GCF_002982555.1	False
GCF_002982955.1	False
GCF_002983095.1	False
GCF_002983115.1	False
GCF_002981695.1	False
GCF_002981255.1	False
GCF_002980265.1	False
GCF_002980715.1	False
GCF_002980895.1	False
GCF_002980815.1	False
GCF_002980295.1	False
GCF_002980785.1	False
GCF_002981035.1	False
GCF_002980775.1	False
GCF_002980735.1	False
GCF_002981105.1	False
GCF_002982155.1	False
GCF_002980675.1	False
GCF_002981015.1	False
GCF_002980755.1	False
GCF_002981995.1	False
GCF_002982455.1	False
GCF_002982515.1	False
GCF_002984305.1	False
GCF_002985045.1	False
GCF_002983785.1	False
GCF_002984595.1	False
GCF_002984685.1	False
GCF_002985205.1	False
GCF_002985365.1	False
GCF_002985165.1	False
GCF_002985425.1	False
GCF_002985375.1	False
GCF_002985605.1	False
GCF_002986425.1	False
GCF_002987085.1	False
GCF_002986055.1	False
GCF_002986965.1	False
GCF_002987225.1	False
GCF_002987435.1	False
GCF_002985615.1	False
GCF_002987925.1	False
GCF_002988175.1	False
GCF_002989105.1	False
GCF_002989235.1	False
GCF_002985785.1	False
GCF_002988635.1	False
GCF_002986385.1	False
GCF_002986125.1	False
GCF_002986655.1	False
GCF_002986665.1	False
GCF_002987835.1	False
GCF_002988735.1	False
GCF_002989175.1	False
GCF_002989095.1	False
GCF_002988505.1	False
GCF_002988875.1	False
GCF_002987735.1	False
GCF_002984885.1	False
GCF_002987795.1	False
GCF_002987275.1	False
GCF_002988135.1	False
GCF_002987175.1	False
GCF_002986245.1	False
GCF_002988195.1	False
GCF_002988255.1	False
GCF_002989005.1	False
GCF_002985625.1	False
GCF_002988855.1	False
GCF_002985245.1	False
GCF_002985405.1	False
GCF_002985855.1	False
GCF_002985465.1	False
GCF_002985665.1	False
GCF_002985925.1	False
GCF_002988295.1	False
GCF_002988355.1	False
GCF_002988275.1	False
GCF_002988715.1	False
GCF_002987015.1	False
GCF_002987705.1	False
GCF_002988615.1	False
GCF_002988755.1	False
GCF_002989195.1	False
GCF_002987585.1	False
GCF_002988155.1	False
GCF_002988465.1	False
GCF_002986175.1	False
GCF_002988575.1	False
GCF_002989055.1	False
GCF_002991415.1	False
GCF_002991265.1	False
GCF_002990905.1	False
GCF_002986595.1	False
GCF_002987475.1	False
GCF_002988795.1	False
GCF_002988385.1	False
GCF_002988815.1	False
GCF_002988835.1	False
GCF_002988455.1	False
GCF_002988665.1	False
GCF_002988415.1	False
GCF_002988975.1	False
GCF_002988425.1	False
GCF_002988555.1	False
GCF_002987645.1	False
GCF_002988495.1	False
GCF_002988995.1	False
GCF_002990745.1	False
GCF_002989455.1	False
GCF_002991245.1	False
GCF_002991205.1	False
GCF_002989845.1	False
GCF_002990785.1	False
GCF_002991885.1	False
GCF_002991805.1	False
GCF_002992045.1	False
GCF_002993065.1	False
GCF_002992525.1	False
GCF_002992365.1	False
GCF_002991865.1	False
GCF_002992005.1	False
GCF_002991685.1	False
GCF_002992255.1	False
GCF_002991965.1	False
GCF_002992605.1	False
GCF_002991945.1	False
GCF_002993045.1	False
GCF_002992705.1	False
GCF_002992765.1	False
GCF_002993105.1	False
GCF_002992665.1	False
GCF_002993435.1	False
GCF_002992445.1	False
GCF_002992875.1	False
GCF_002992955.1	False
GCF_002992305.1	False
GCF_002992105.1	False
GCF_002992565.1	False
GCF_002992935.1	False
GCF_002992645.1	False
GCF_002992805.1	False
GCF_002993385.1	False
GCF_002992385.1	False
GCF_002982115.1	False
GCF_002993325.1	False
GCF_002993365.1	False
GCF_002993025.1	False
GCF_002991895.1	False
GCF_002993005.1	False
GCF_002992825.1	False
GCF_002992465.1	False
GCF_002992685.1	False
GCF_002992205.1	False
GCF_002992085.1	False
GCF_002993395.1	False
GCF_002993125.1	False
GCF_002992905.1	False
GCF_002992285.1	False
GCF_002992225.1	False
GCF_002993205.1	False
GCF_002993245.1	False
GCF_002992625.1	False
GCF_002992115.1	False
GCF_002992545.1	False
GCF_002981595.1	False
GCF_002993465.1	False
GCF_002993765.1	False
GCF_002993505.1	False
GCF_002994245.1	False
GCF_002994305.1	False
GCF_002990135.1	False
GCF_002989695.1	False
GCF_002989575.1	False
GCF_002990005.1	False
GCF_002990065.1	False
GCF_002990315.1	False
GCF_002989805.1	False
GCF_002990605.1	False
GCF_002991735.1	False
GCF_002991655.1	False
GCF_002991785.1	False
GCF_002991925.1	False
GCF_002991845.1	False
GCF_002992585.1	False
GCF_002991645.1	False
GCF_002998115.1	False
GCF_002999315.1	False
GCF_002999635.1	False
GCF_002999735.1	False
GCF_002999805.1	False
GCF_002999995.1	False
GCF_002999075.1	False
GCF_002994635.1	False
GCF_002998835.1	False
GCF_003000165.1	False
GCF_003001295.1	False
GCF_003001185.1	False
GCF_002999135.1	False
GCF_003001255.1	False
GCF_003000375.1	False
GCF_002900985.2	False
GCF_003000295.1	False
GCF_003001375.1	False
GCF_003001335.1	False
GCF_003001175.1	False
GCF_003001455.1	False
GCF_003000195.1	False
GCF_003001225.1	False
GCF_003000335.1	False
GCF_003000215.1	False
GCF_003001475.1	False
GCF_003001345.1	False
GCF_003000505.1	False
GCF_003001415.1	False
GCF_003001435.1	False
GCF_002997005.1	False
GCF_003000475.1	False
GCF_002999295.1	False
GCF_003001275.1	False
GCF_002999475.1	False
GCF_002998975.1	False
GCF_003000455.1	False
GCF_002999415.1	False
GCF_003000495.1	False
GCF_003001395.1	False
GCF_003001215.1	False
GCF_002998795.1	False
GCF_003000075.1	False
GCF_002998855.1	False
GCF_003000615.1	False
GCF_003000055.1	False
GCF_003000125.1	False
GCF_003000835.1	False
GCF_003000775.1	False
GCF_003000605.1	False
GCF_003000865.1	False
GCF_003000855.1	False
GCF_003000815.1	False
GCF_003000155.1	False
GCF_003000275.1	False
GCF_003000115.1	False
GCF_003000385.1	False
GCF_003000255.1	False
GCF_003000895.1	False
GCF_003000945.1	False
GCF_003001485.1	False
GCF_003000935.1	False
GCF_003001085.1	False
GCF_003000425.1	False
GCF_003000975.1	False
GCF_003000575.1	False
GCF_003000705.1	False
GCF_003000595.1	False
GCF_003001155.1	False
GCF_003001025.1	False
GCF_003001635.1	False
GCF_003000355.1	False
GCF_002999885.1	False
GCF_003000715.1	False
GCF_003000675.1	False
GCF_003000915.1	False
GCF_003001115.1	False
GCF_003001555.1	False
GCF_003001535.1	False
GCF_003000755.1	False
GCF_003000695.1	False
GCF_003001055.1	False
GCF_003001075.1	False
GCF_002999235.1	False
GCF_003001495.1	False
GCF_003000795.1	False
GCF_003002065.1	False
GCF_003003005.1	False
GCF_003004585.1	False
GCF_002989205.1	False
GCF_002988595.1	False
GCF_002988945.1	False
GCF_001471715.2	False
GCF_002998985.1	False
GCF_002999255.1	False
GCF_002999435.1	False
GCF_002989035.1	False
GCF_002989135.1	False
GCF_002994615.1	False
GCF_002996685.1	False
GCF_003006205.1	False
GCF_003006115.1	False
GCF_003005845.1	False
GCF_003005795.1	False
GCF_003005765.1	False
GCF_003006875.1	False
GCF_003008695.1	False
GCF_003008395.1	False
GCF_003011175.1	False
GCF_003007375.1	False
GCF_003007175.1	False
GCF_003006735.1	False
GCF_003007585.1	False
GCF_003010755.1	False
GCF_003008495.1	False
GCF_003012465.1	False
GCF_003010715.1	False
GCF_003012395.1	False
GCF_003012915.1	False
GCF_003007485.1	False
GCF_003007965.1	False
GCF_003006945.1	False
GCF_003007245.1	False
GCF_003010515.1	False
GCF_003008595.1	False
GCF_003010555.1	False
GCF_003010635.1	False
GCF_003007785.1	False
GCF_003010785.1	False
GCF_003008295.1	False
GCF_003009725.1	False
GCF_003006755.1	False
GCF_003010455.1	False
GCF_003011515.1	False
GCF_003012795.1	False
GCF_003010525.1	False
GCF_900258475.1	False
GCF_003012435.1	False
GCF_003007455.1	False
GCF_003010795.1	False
GCF_003008195.1	False
GCF_003010855.1	False
GCF_003007055.1	False
GCF_003009505.1	False
GCF_003012425.1	False
GCF_003006435.1	False
GCF_003008945.1	False
GCF_003010835.1	False
GCF_003010565.1	False
GCF_003009255.1	False
GCF_003011235.1	False
GCF_003011575.1	False
GCF_900258455.1	False
GCF_003007635.1	False
GCF_003012485.1	False
GCF_003007995.1	False
GCF_003010765.1	False
GCF_003012345.1	False
GCF_003009315.1	False
GCF_003008315.1	False
GCF_003009935.1	False
GCF_003011395.1	False
GCF_003006715.1	False
GCF_003009615.1	False
GCF_003010735.1	False
GCF_003007215.1	False
GCF_003006885.1	False
GCF_003006555.1	False
GCF_003012695.1	False
GCF_003011495.1	False
GCF_003009115.1	False
GCF_002838445.1	False
GCF_003009205.1	False
GCF_003011005.1	False
GCF_900241215.1	False
GCF_002838405.1	False
GCF_002838525.1	False
GCF_003008665.1	False
GCF_900241775.1	False
GCF_900241825.1	False
GCF_003007615.1	False
GCF_900241845.1	False
GCF_900241895.1	False
GCF_900241745.1	False
GCF_003011735.1	False
GCF_900241915.1	False
GCF_900241685.1	False
GCF_003011065.1	False
GCF_003008145.1	False
GCF_003008915.1	False
GCF_003007715.1	False
GCF_900242125.1	False
GCF_900241965.1	False
GCF_900242075.1	False
GCF_900242535.1	False
GCF_900242515.1	False
GCF_900242315.1	False
GCF_900242015.1	False
GCF_900242265.1	False
GCF_002209105.2	False
GCF_003013445.1	False
GCF_900218095.1	False
GCF_900242165.1	False
GCF_900242385.1	False
GCF_900242255.1	False
GCF_900242565.1	False
GCF_900290085.1	False
GCF_900289035.1	False
GCF_900242505.1	False
GCF_900312975.1	False
GCF_003013335.1	False
GCF_900242355.1	False
GCF_900242445.1	False
GCF_900292075.1	False
GCF_003018415.1	False
GCF_003018395.1	False
GCF_003018315.1	False
GCF_003017715.1	False
GCF_003018195.1	False
GCF_003018275.1	False
GCF_003017735.1	False
GCF_003017995.1	False
GCF_003020455.1	False
GCF_003017765.1	False
GCF_003019155.1	False
GCF_003018355.1	False
GCF_003018935.1	False
GCF_003018735.1	False
GCF_003018535.1	False
GCF_900241595.1	False
GCF_003009195.1	False
GCF_900241605.1	False
GCF_003009275.1	False
GCF_003010965.1	False
GCF_900241655.1	False
GCF_003011275.1	False
GCF_003011795.1	False
GCF_900241955.1	False
GCF_003009465.1	False
GCF_900241785.1	False
GCF_003013205.1	False
GCF_900241945.1	False
GCF_900241695.1	False
GCF_900241725.1	False
GCF_003010875.1	False
GCF_003007685.1	False
GCF_003008635.1	False
GCF_003011115.1	False
GCF_003009355.1	False
GCF_003012705.1	False
GCF_003011095.1	False
GCF_003011195.1	False
GCF_003010435.1	False
GCF_003006415.1	False
GCF_003008435.1	False
GCF_003011445.1	False
GCF_002843115.1	False
GCF_003009035.1	False
GCF_003011035.1	False
GCF_003008535.1	False
GCF_003009215.1	False
GCF_003010995.1	False
GCF_003011055.1	False
GCF_003011845.1	False
GCF_003012775.1	False
GCF_003010495.1	False
GCF_003009335.1	False
GCF_003010935.1	False
GCF_003009975.1	False
GCF_002843095.1	False
GCF_003008615.1	False
GCF_900242055.1	False
GCF_900242065.1	False
GCF_900241985.1	False
GCF_003008515.1	False
GCF_003012935.1	False
GCF_003008575.1	False
GCF_003008835.1	False
GCF_003009015.1	False
GCF_003009145.1	False
GCF_003009265.1	False
GCF_003010955.1	False
GCF_003009435.1	False
GCF_002838125.1	False
GCF_003011145.1	False
GCF_003010215.1	False
GCF_003013245.1	False
GCF_003010335.1	False
GCF_003011695.1	False
GCF_003010165.1	False
GCF_003010245.1	False
GCF_002933395.1	False
GCF_900242035.1	False
GCF_900242625.1	False
GCF_900242325.1	False
GCF_900242205.1	False
GCF_900291955.1	False
GCF_900242545.1	False
GCF_900242105.1	False
GCF_900242275.1	False
GCF_900242485.1	False
GCF_900242045.1	False
GCF_900242085.1	False
GCF_003007675.1	False
GCF_900289175.1	False
GCF_003012745.1	False
GCF_900242195.1	False
GCF_900242405.1	False
GCF_900242525.1	False
GCF_900241995.1	False
GCF_900242005.1	False
GCF_900242375.1	False
GCF_900242435.1	False
GCF_003023755.1	False
GCF_003023875.1	False
GCF_002976615.1	False
GCF_002999615.1	False
GCF_002999275.1	False
GCF_002973605.1	False
GCF_002980095.1	False
GCF_002999525.1	False
GCF_002209125.2	False
GCF_002988655.1	False
GCF_002986025.1	False
GCF_002988525.1	False
GCF_002991725.1	False
GCF_002992485.1	False
GCF_002999155.1	False
GCF_002868555.1	False
GCF_002996125.1	False
GCF_002996175.1	False
GCF_002999015.1	False
GCF_002989155.1	False
GCF_002989255.1	False
GCF_002991825.1	False
GCF_002999485.1	False
GCF_002999555.1	False
GCF_002999575.1	False
GCF_002999515.1	False
GCF_002995495.1	False
GCF_002985895.1	False
GCF_002991705.1	False
GCF_002996785.1	False
GCF_002999875.1	False
GCF_003007395.1	False
GCF_003012385.1	False
GCF_003007875.1	False
GCF_003006995.1	False
GCF_003008995.1	False
GCF_003011295.1	False
GCF_003008235.1	False
GCF_003011655.1	False
GCF_003010295.1	False
GCF_003008015.1	False
GCF_003008375.1	False
GCF_003008275.1	False
GCF_003008175.1	False
GCF_003013745.1	False
GCF_003014535.1	False
GCF_002212765.2	False
GCF_003014655.1	False
GCF_003015105.1	False
GCF_003014775.1	False
GCF_003014675.1	False
GCF_003014755.1	False
GCF_003014495.1	False
GCF_003014895.1	False
GCF_002838545.1	False
GCF_900241855.1	False
GCF_900291465.1	False
GCF_002838305.1	False
GCF_900241525.1	False
GCF_900241675.1	False
GCF_003007275.1	False
GCF_003007405.1	False
GCF_900241765.1	False
GCF_003008975.1	False
GCF_003007515.1	False
GCF_002838245.1	False
GCF_002838345.1	False
GCF_002843135.1	False
GCF_900258545.1	False
GCF_002838225.1	False
GCF_002838325.1	False
GCF_900241715.1	False
GCF_003006835.1	False
GCF_900290285.1	False
GCF_003006925.1	False
GCF_900241285.1	False
GCF_002838425.1	False
GCF_002838625.1	False
GCF_003008875.1	False
GCF_900241815.1	False
GCF_900241835.1	False
GCF_002838835.1	False
GCF_900241235.1	False
GCF_003009175.1	False
GCF_003011885.1	False
GCF_900241925.1	False
GCF_002838385.1	False
GCF_002838505.1	False
GCF_900241375.1	False
GCF_003009455.1	False
GCF_900241705.1	False
GCF_003010155.1	False
GCF_002838465.1	False
GCF_003008135.1	False
GCF_002838705.1	False
GCF_003009095.1	False
GCF_003009055.1	False
GCF_900290115.1	False
GCF_002838285.1	False
GCF_003010675.1	False
GCF_002838485.1	False
GCF_002838585.1	False
GCF_003009375.1	False
GCF_003009405.1	False
GCF_002838725.1	False
GCF_003010075.1	False
GCF_002838365.1	False
GCF_002838565.1	False
GCF_900241355.1	False
GCF_003012815.1	False
GCF_003010655.1	False
GCF_900241265.1	False
GCF_002838605.1	False
GCF_900241445.1	False
GCF_900241935.1	False
GCF_002838765.1	False
GCF_002838665.1	False
GCF_003012835.1	False
GCF_900241545.1	False
GCF_002838685.1	False
GCF_002838745.1	False
GCF_900241515.1	False
GCF_003009645.1	False
GCF_900241805.1	False
GCF_002838265.1	False
GCF_900241975.1	False
GCF_002838165.1	False
GCF_003007915.1	False
GCF_003008655.1	False
GCF_002843175.1	False
GCF_003009135.1	False
GCF_003008935.1	False
GCF_900241555.1	False
GCF_003009365.1	False
GCF_003009585.1	False
GCF_900241635.1	False
GCF_003008425.1	False
GCF_003007895.1	False
GCF_003011225.1	False
GCF_003017755.1	False
GCF_003019715.1	False
GCF_003017305.1	False
GCF_003019695.1	False
GCF_003019035.1	False
GCF_003017615.1	False
GCF_003019275.1	False
GCF_003017885.1	False
GCF_003017535.1	False
GCF_003018235.1	False
GCF_003020415.1	False
GCF_003018035.1	False
GCF_003020185.1	False
GCF_000225185.2	False
GCF_003013775.1	False
GCF_002952715.2	False
GCF_002837895.2	False
GCF_003025395.1	False
GCF_002837905.2	False
GCF_002854535.1	False
GCF_003025055.1	False
GCF_003025075.1	False
GCF_002838005.2	False
GCF_003019635.1	False
GCF_900242685.1	False
GCF_003019655.1	False
GCF_000988105.2	False
GCF_000524195.1	False
GCF_001481775.2	False
GCF_003026475.1	False
GCF_003025915.1	False
GCF_003026165.1	False
GCF_003026535.1	False
GCF_003026435.1	False
GCF_003025815.1	False
GCF_003030845.1	False
GCF_003003865.1	False
GCF_003004785.1	False
GCF_003001905.1	False
GCF_003003155.1	False
GCF_003003645.1	False
GCF_003000415.1	False
GCF_003002925.1	False
GCF_003003455.1	False
GCF_003011775.1	False
GCF_900241875.1	False
GCF_003011675.1	False
GCF_900241435.1	False
GCF_003009875.1	False
GCF_900241295.1	False
GCF_003012735.1	False
GCF_003012855.1	False
GCF_900241335.1	False
GCF_000002425.4	False
GCF_003014735.1	False
GCF_002838645.1	False
GCF_900241865.1	False
GCF_900241905.1	False
GCF_003019755.1	False
GCF_003019255.1	False
GCF_003015715.1	False
GCF_003018115.1	False
GCF_003018095.1	False
GCF_003017915.1	False
GCF_003015325.1	False
GCF_003017455.1	False
GCF_003019055.1	False
GCF_003017425.1	False
GCF_003017655.1	False
GCF_003017935.1	False
GCF_003015185.1	False
GCF_003017555.1	False
GCF_003017395.1	False
GCF_003017635.1	False
GCF_003015305.1	False
GCF_003018455.1	False
GCF_003020005.1	False
GCF_003015205.1	False
GCF_003018055.1	False
GCF_003018135.1	False
GCF_003020405.1	False
GCF_003017495.1	False
GCF_003018255.1	False
GCF_003017415.1	False
GCF_003015125.1	False
GCF_003018335.1	False
GCF_003017695.1	False
GCF_003019735.1	False
GCF_003020445.1	False
GCF_003018815.1	False
GCF_003020865.1	False
GCF_003020275.1	False
GCF_003020645.1	False
GCF_003019075.1	False
GCF_003020705.1	False
GCF_003020765.1	False
GCF_003020225.1	False
GCF_003018715.1	False
GCF_003018515.1	False
GCF_003020725.1	False
GCF_003019175.1	False
GCF_003020745.1	False
GCF_003020685.1	False
GCF_003018875.1	False
GCF_003023825.1	False
GCF_003018855.1	False
GCF_003020585.1	False
GCF_003018655.1	False
GCF_003017375.1	False
GCF_003020885.1	False
GCF_003018155.1	False
GCF_003018995.1	False
GCF_003020625.1	False
GCF_003015225.1	False
GCF_003020545.1	False
GCF_003019115.1	False
GCF_003019925.1	False
GCF_003018915.1	False
GCF_003020525.1	False
GCF_003018615.1	False
GCF_003022395.1	False
GCF_003020325.1	False
GCF_003020215.1	False
GCF_003018775.1	False
GCF_003019215.1	False
GCF_003019855.1	False
GCF_003020385.1	False
GCF_003020285.1	False
GCF_003020665.1	False
GCF_003015365.1	False
GCF_003020345.1	False
GCF_003020485.1	False
GCF_003018755.1	False
GCF_003018555.1	False
GCF_003017805.1	False
GCF_003020205.1	False
GCF_003023805.1	False
GCF_003020825.1	False
GCF_003020795.1	False
GCF_003019965.1	False
GCF_003020505.1	False
GCF_003020045.1	False
GCF_003019945.1	False
GCF_003023845.1	False
GCF_003023865.1	False
GCF_003020265.1	False
GCF_003020365.1	False
GCF_003020845.1	False
GCF_003019815.1	False
GCF_003020125.1	False
GCF_002838025.2	False
GCF_003025035.1	False
GCF_002837985.2	False
GCF_003025195.1	False
GCF_003025175.1	False
GCF_002838015.2	False
GCF_002837885.2	False
GCF_003025365.1	False
GCF_002803655.2	False
GCF_003026905.1	False
GCF_003027715.1	False
GCF_003028115.1	False
GCF_003026895.1	False
GCF_003026955.1	False
GCF_003027355.1	False
GCF_003027535.1	False
GCF_003025595.1	False
GCF_003030445.1	False
GCF_003025675.1	False
GCF_003028645.1	False
GCF_003002825.1	False
GCF_003003095.1	False
GCF_003003835.1	False
GCF_003004665.1	False
GCF_003004235.1	False
GCF_003001895.1	False
GCF_003003815.1	False
GCF_003003175.1	False
GCF_003004175.1	False
GCF_003003035.1	False
GCF_003001955.1	False
GCF_003004335.1	False
GCF_003003275.1	False
GCF_003002815.1	False
GCF_003004215.1	False
GCF_003001855.1	False
GCF_003001695.1	False
GCF_003003555.1	False
GCF_003004315.1	False
GCF_003003265.1	False
GCF_003002015.1	False
GCF_003003405.1	False
GCF_003004195.1	False
GCF_003002995.1	False
GCF_003003695.1	False
GCF_003003215.1	False
GCF_003001835.1	False
GCF_003004115.1	False
GCF_003002055.1	False
GCF_003004065.1	False
GCF_003001995.1	False
GCF_003002095.1	False
GCF_003003495.1	False
GCF_003003515.1	False
GCF_003004505.1	False
GCF_003003755.1	False
GCF_003003055.1	False
GCF_003003995.1	False
GCF_003003795.1	False
GCF_003003595.1	False
GCF_003002915.1	False
GCF_003003775.1	False
GCF_003002895.1	False
GCF_003004255.1	False
GCF_003001815.1	False
GCF_003004415.1	False
GCF_003003255.1	False
GCF_003004295.1	False
GCF_003001935.1	False
GCF_003004595.1	False
GCF_003003625.1	False
GCF_003002025.1	False
GCF_003003575.1	False
GCF_003002975.1	False
GCF_003003355.1	False
GCF_003003075.1	False
GCF_003001875.1	False
GCF_003004155.1	False
GCF_003003125.1	False
GCF_003003375.1	False
GCF_003003285.1	False
GCF_003002955.1	False
GCF_003003335.1	False
GCF_003003435.1	False
GCF_003002875.1	False
GCF_003003675.1	False
GCF_003003845.1	False
GCF_003004135.1	False
GCF_003004605.1	False
GCF_003002115.1	False
GCF_003004395.1	False
GCF_002987945.1	False
GCF_002988775.1	False
GCF_002996305.1	False
GCF_002998955.1	False
GCF_002996895.1	False
GCF_002899455.1	False
GCF_003005875.1	False
GCF_003005935.1	False
GCF_003005925.1	False
GCF_003005785.1	False
GCF_003006075.1	False
GCF_003005985.1	False
GCF_003006175.1	False
GCF_003005805.1	False
GCF_003005995.1	False
GCF_003006055.1	False
GCF_003005945.1	False
GCF_003005885.1	False
GCF_003006155.1	False
GCF_003006095.1	False
GCF_003005865.1	False
GCF_003006135.1	False
GCF_003006035.1	False
GCF_003008895.1	False
GCF_003010385.1	False
GCF_003009695.1	False
GCF_003009675.1	False
GCF_003011555.1	False
GCF_003008055.1	False
GCF_003007855.1	False
GCF_003009715.1	False
GCF_900241315.1	False
GCF_003012025.1	False
GCF_900241245.1	False
GCF_003008335.1	False
GCF_003008855.1	False
GCF_003008115.1	False
GCF_003008245.1	False
GCF_003011355.1	False
GCF_003008755.1	False
GCF_003009545.1	False
GCF_900258515.1	False
GCF_003008085.1	False
GCF_900241485.1	False
GCF_003010055.1	False
GCF_900258505.1	False
GCF_003008815.1	False
GCF_003009995.1	False
GCF_003011755.1	False
GCF_003010125.1	False
GCF_003011635.1	False
GCF_003010005.1	False
GCF_003007935.1	False
GCF_003011125.1	False
GCF_003008345.1	False
GCF_003008215.1	False
GCF_003010095.1	False
GCF_900241255.1	False
GCF_900241535.1	False
GCF_003011375.1	False
GCF_003011475.1	False
GCF_003007825.1	False
GCF_900241455.1	False
GCF_003009065.1	False
GCF_900241665.1	False
GCF_003011615.1	False
GCF_003010355.1	False
GCF_003010695.1	False
GCF_900241275.1	False
GCF_003008025.1	False
GCF_900241755.1	False
GCF_003010285.1	False
GCF_003011715.1	False
GCF_003010105.1	False
GCF_003011435.1	False
GCF_900241615.1	False
GCF_900241475.1	False
GCF_900241395.1	False
GCF_003011335.1	False
GCF_900241345.1	False
GCF_900241205.1	False
GCF_900241385.1	False
GCF_003008745.1	False
GCF_900241495.1	False
GCF_003011415.1	False
GCF_003009495.1	False
GCF_900241305.1	False
GCF_003011535.1	False
GCF_003010015.1	False
GCF_900241795.1	False
GCF_003010195.1	False
GCF_900241425.1	False
GCF_900241465.1	False
GCF_003008075.1	False
GCF_900241885.1	False
GCF_900241325.1	False
GCF_003011315.1	False
GCF_900241625.1	False
GCF_900241735.1	False
GCF_900241575.1	False
GCF_900241585.1	False
GCF_003011585.1	False
GCF_900241405.1	False
GCF_003008775.1	False
GCF_900241505.1	False
GCF_003011215.1	False
GCF_900241645.1	False
GCF_900241565.1	False
GCF_900241365.1	False
GCF_900241415.1	False
GCF_003014555.1	False
GCF_001641265.1	False
GCF_003014805.1	False
GCF_003014835.1	False
GCF_003015075.1	False
GCF_003014695.1	False
GCF_003014475.1	False
GCF_003014845.1	False
GCF_003014915.1	False
GCF_003014485.1	False
GCF_003014715.1	False
GCF_003014945.1	False
GCF_002265505.2	False
GCF_003014955.1	False
GCF_003014595.1	False
GCF_003014435.1	False
GCF_003015065.1	False
GCF_003015035.1	False
GCF_003014875.1	False
GCF_003014575.1	False
GCF_003015025.1	False
GCF_003014985.1	False
GCF_003014795.1	False
GCF_003014615.1	False
GCF_003015005.1	False
GCF_900242095.1	False
GCF_003013485.1	False
GCF_900242185.1	False
GCF_900242305.1	False
GCF_900242135.1	False
GCF_900242425.1	False
GCF_900242115.1	False
GCF_003012055.1	False
GCF_900242225.1	False
GCF_900242235.1	False
GCF_900242635.1	False
GCF_900242345.1	False
GCF_900242175.1	False
GCF_900242475.1	False
GCF_900242575.1	False
GCF_900242025.1	False
GCF_900242285.1	False
GCF_900242465.1	False
GCF_900314805.1	False
GCF_900289205.1	False
GCF_900290125.1	False
GCF_900242645.1	False
GCF_900291985.1	False
GCF_003013405.1	False
GCF_900242585.1	False
GCF_900242495.1	False
GCF_003013355.1	False
GCF_900291485.1	False
GCF_900242245.1	False
GCF_003013315.1	False
GCF_003013375.1	False
GCF_900130215.1	False
GCF_900130175.1	False
GCF_003013535.1	False
GCF_900242365.1	False
GCF_003013555.1	False
GCF_900242555.1	False
GCF_900299475.1	False
GCF_900242415.1	False
GCF_900312985.1	False
GCF_900242395.1	False
GCF_900289115.1	False
GCF_900292045.1	False
GCF_900242605.1	False
GCF_003013475.1	False
GCF_900130185.1	False
GCF_900242455.1	False
GCF_900290275.1	False
GCF_900242595.1	False
GCF_003013435.1	False
GCF_900242675.1	False
GCF_900242665.1	False
GCF_900130195.1	False
GCF_003015145.1	False
GCF_003018795.1	False
GCF_003017595.1	False
GCF_003019675.1	False
GCF_900130225.1	False
GCF_900242335.1	False
GCF_003013395.1	False
GCF_900242655.1	False
GCF_003013695.1	False
GCF_900292035.1	False
GCF_003013595.1	False
GCF_900258035.1	False
GCF_003019095.1	False
GCF_003020575.1	False
GCF_003018575.1	False
GCF_003017875.1	False
GCF_900242615.1	False
GCF_003013515.1	False
GCF_003013675.1	False
GCF_003017575.1	False
GCF_003017355.1	False
GCF_003019835.1	False
GCF_003018375.1	False
GCF_003018215.1	False
GCF_003018295.1	False
GCF_003015255.1	False
GCF_003017515.1	False
GCF_003018075.1	False
GCF_003020565.1	False
GCF_002209085.2	False
GCF_003015245.1	False
GCF_003018895.1	False
GCF_003017475.1	False
GCF_003017335.1	False
GCF_003017835.1	False
GCF_003018695.1	False
GCF_003019785.1	False
GCF_003018475.1	False
GCF_003015295.1	False
GCF_003018495.1	False
GCF_003015165.1	False
GCF_003017975.1	False
GCF_003024315.1	False
GCF_003024395.1	False
GCF_003024475.1	False
GCF_003024155.1	False
GCF_003024195.1	False
GCF_003024435.1	False
GCF_003024235.1	False
GCF_003024375.1	False
GCF_003024355.1	False
GCF_003024385.1	False
GCF_002117355.1	False
GCF_003024805.1	False
GCF_003025005.1	False
GCF_003024955.1	False
GCF_003024905.1	False
GCF_003024675.1	False
GCF_003024295.1	False
GCF_003024275.1	False
GCF_003024305.1	False
GCF_000988165.1	False
GCF_003024815.1	False
GCF_000732685.2	False
GCF_003019295.1	False
GCF_003019315.1	False
GCF_003024605.1	False
GCF_003024715.1	False
GCF_003024535.1	False
GCF_002965925.2	False
GCF_003024685.1	False
GCF_003024745.1	False
GCF_003024945.1	False
GCF_003024455.1	False
GCF_003024845.1	False
GCF_003024855.1	False
GCF_003027315.1	False
GCF_003027135.1	False
GCF_003030305.1	False
GCF_003030005.1	False
GCF_003039495.1	False
GCF_003039435.1	False
GCF_003040995.1	False
GCF_003040435.1	False
GCF_003040755.1	False
GCF_003040655.1	False
GCF_003040415.1	False
GCF_003031485.1	False
GCF_003039995.1	False
GCF_003038715.1	False
GCF_003040475.1	False
GCF_003038595.1	False
GCF_003040335.1	False
GCF_003031425.1	False
GCF_003039655.1	False
GCF_003040775.1	False
GCF_003039595.1	False
GCF_003040515.1	False
GCF_003030985.1	False
GCF_003041155.1	False
GCF_003038735.1	False
GCF_003038535.1	False
GCF_003038435.1	False
GCF_003038395.1	False
GCF_003039815.1	False
GCF_003040315.1	False
GCF_003040495.1	False
GCF_003041175.1	False
GCF_003040075.1	False
GCF_003038835.1	False
GCF_003038495.1	False
GCF_003038315.1	False
GCF_003040855.1	False
GCF_003041115.1	False
GCF_003038745.1	False
GCF_003039675.1	False
GCF_003041015.1	False
GCF_003040615.1	False
GCF_003041195.1	False
GCF_003038465.1	False
GCF_003038355.1	False
GCF_003039555.1	False
GCF_003039455.1	False
GCF_003039855.1	False
GCF_003038685.1	False
GCF_003040395.1	False
GCF_003041095.1	False
GCF_003040695.1	False
GCF_003038295.1	False
GCF_003040555.1	False
GCF_003041135.1	False
GCF_003041035.1	False
GCF_003040675.1	False
GCF_003041215.1	False
GCF_003041055.1	False
GCF_003040715.1	False
GCF_003038455.1	False
GCF_003038615.1	False
GCF_003040055.1	False
GCF_003030925.1	False
GCF_003024655.1	False
GCF_002119505.2	False
GCF_900318655.1	False
GCF_003035465.1	False
GCF_003035045.1	False
GCF_003035325.1	False
GCF_003040375.1	False
GCF_003039975.1	False
GCF_003040935.1	False
GCF_003034225.1	False
GCF_003041075.1	False
GCF_003031465.1	False
GCF_003040095.1	False
GCF_003040955.1	False
GCF_003038875.1	False
GCF_003032475.1	False
GCF_003031205.1	False
GCF_003034845.1	False
GCF_003035365.1	False
GCF_003035125.1	False
GCF_003040015.1	False
GCF_003040875.1	False
GCF_003038375.1	False
GCF_003024215.1	False
GCF_900290235.1	False
GCF_002276245.1	False
GCF_003031385.1	False
GCF_003035275.1	False
GCF_003035185.1	False
GCF_003035345.1	False
GCF_003035165.1	False
GCF_003035555.1	False
GCF_003035875.1	False
GCF_003038855.1	False
GCF_003041235.1	False
GCF_003031365.1	False
GCF_003033925.1	False
GCF_003035485.1	False
GCF_003035445.1	False
GCF_003035245.1	False
GCF_003035145.1	False
GCF_003035385.1	False
GCF_003035205.1	False
GCF_003035305.1	False
GCF_003035085.1	False
GCF_003036345.1	False
GCF_003043285.1	False
GCF_003041395.1	False
GCF_003043335.1	False
GCF_003041315.1	False
GCF_003041755.1	False
GCF_900302915.1	False
GCF_003042795.1	False
GCF_003041805.1	False
GCF_900302815.1	False
GCF_003041485.1	False
GCF_003041595.1	False
GCF_003041515.1	False
GCF_900302785.1	False
GCF_900243235.1	False
GCF_900302985.1	False
GCF_003041415.1	False
GCF_900303125.1	False
GCF_900302805.1	False
GCF_900243315.1	False
GCF_900243105.1	False
GCF_003042415.1	False
GCF_900303115.1	False
GCF_003044135.1	False
GCF_900243325.1	False
GCF_003043945.1	False
GCF_003043055.1	False
GCF_003043015.1	False
GCF_003042385.1	False
GCF_003042335.1	False
GCF_003042305.1	False
GCF_003043655.1	False
GCF_001008335.2	False
GCF_003034485.1	False
GCF_003034275.1	False
GCF_003034385.1	False
GCF_003036945.1	False
GCF_003031005.1	False
GCF_003031835.1	False
GCF_003038965.1	False
GCF_003039035.1	False
GCF_003039315.1	False
GCF_003032175.1	False
GCF_003034265.1	False
GCF_900242145.1	False
GCF_003031955.1	False
GCF_003032295.1	False
GCF_003031075.1	False
GCF_003013815.1	False
GCF_003031125.1	False
GCF_003039345.1	False
GCF_003032035.1	False
GCF_003031935.1	False
GCF_003039075.1	False
GCF_003024925.1	False
GCF_003039255.1	False
GCF_003039175.1	False
GCF_003034305.1	False
GCF_003026105.1	False
GCF_003029645.1	False
GCF_003025715.1	False
GCF_003025655.1	False
GCF_003026615.1	False
GCF_003025775.1	False
GCF_003037275.1	False
GCF_003031305.1	False
GCF_003037795.1	False
GCF_003031995.1	False
GCF_003030945.1	False
GCF_003038075.1	False
GCF_003031675.1	False
GCF_003031665.1	False
GCF_003037025.1	False
GCF_003032335.1	False
GCF_003038115.1	False
GCF_003031245.1	False
GCF_003032135.1	False
GCF_003039695.1	False
GCF_003040635.1	False
GCF_003039535.1	False
GCF_003038955.1	False
GCF_003040035.1	False
GCF_003038095.1	False
GCF_003037165.1	False
GCF_003040595.1	False
GCF_003039835.1	False
GCF_003039735.1	False
GCF_003039955.1	False
GCF_003038655.1	False
GCF_003040535.1	False
GCF_003040355.1	False
GCF_003031915.1	False
GCF_000002445.2	False
GCF_003039635.1	False
GCF_003039755.1	False
GCF_003039715.1	False
GCF_003038575.1	False
GCF_003039895.1	False
GCF_003038515.1	False
GCF_003040965.1	False
GCF_003038885.1	False
GCF_003038815.1	False
GCF_003040795.1	False
GCF_003039795.1	False
GCF_003040155.1	False
GCF_003040115.1	False
GCF_003040455.1	False
GCF_003039875.1	False
GCF_003039935.1	False
GCF_003040255.1	False
GCF_003040175.1	False
GCF_003040195.1	False
GCF_003039575.1	False
GCF_003038335.1	False
GCF_003038675.1	False
GCF_003040295.1	False
GCF_003039775.1	False
GCF_003040915.1	False
GCF_003040135.1	False
GCF_000006335.3	False
GCF_003040805.1	False
GCF_003038405.1	False
GCF_003038555.1	False
GCF_003040835.1	False
GCF_003038995.1	False
GCF_900000015.1	False
GCF_003042115.1	False
GCF_003041835.1	False
GCF_900322725.1	False
GCF_003043415.1	False
GCF_003041275.1	False
GCF_900303295.1	False
GCF_003043235.1	False
GCF_900303055.1	False
GCF_003041335.1	False
GCF_003041265.1	False
GCF_900303195.1	False
GCF_003041575.1	False
GCF_900303135.1	False
GCF_003042745.1	False
GCF_003043375.1	False
GCF_900303025.1	False
GCF_003043145.1	False
GCF_900302835.1	False
GCF_003043255.1	False
GCF_003043195.1	False
GCF_900303075.1	False
GCF_003042095.1	False
GCF_003041475.1	False
GCF_900302715.1	False
GCF_900302795.1	False
GCF_003041375.1	False
GCF_900302845.1	False
GCF_003036425.1	False
GCF_003034355.1	False
GCF_000238955.4	False
GCF_003054735.1	False
GCF_003050935.1	False
GCF_001078495.2	False
GCF_003055025.1	False
GCF_003049575.1	False
GCF_003046295.1	False
GCF_003048895.1	False
GCF_001522135.2	False
GCF_003048995.1	False
GCF_003048815.1	False
GCF_003025755.1	False
GCF_003027835.1	False
GCF_003028045.1	False
GCF_003025575.1	False
GCF_003027285.1	False
GCF_003030465.1	False
GCF_003026575.1	False
GCF_003026015.1	False
GCF_003026245.1	False
GCF_003026835.1	False
GCF_003028205.1	False
GCF_003027055.1	False
GCF_003025615.1	False
GCF_003025895.1	False
GCF_003027915.1	False
GCF_003029495.1	False
GCF_003025625.1	False
GCF_003026075.1	False
GCF_003026775.1	False
GCF_003025875.1	False
GCF_003026695.1	False
GCF_003026235.1	False
GCF_003026935.1	False
GCF_003030245.1	False
GCF_003028335.1	False
GCF_003028635.1	False
GCF_003027235.1	False
GCF_003029735.1	False
GCF_003028435.1	False
GCF_003025935.1	False
GCF_003026405.1	False
GCF_003030145.1	False
GCF_003030225.1	False
GCF_003026275.1	False
GCF_003026595.1	False
GCF_003026515.1	False
GCF_003026315.1	False
GCF_003029845.1	False
GCF_003026635.1	False
GCF_003027175.1	False
GCF_003028475.1	False
GCF_003030105.1	False
GCF_003025835.1	False
GCF_003026095.1	False
GCF_003025425.1	False
GCF_003025495.1	False
GCF_003030125.1	False
GCF_003026175.1	False
GCF_003030385.1	False
GCF_003030345.1	False
GCF_003028535.1	False
GCF_003026285.1	False
GCF_003025995.1	False
GCF_003027035.1	False
GCF_003026755.1	False
GCF_003026455.1	False
GCF_003030085.1	False
GCF_003025535.1	False
GCF_003026655.1	False
GCF_003026215.1	False
GCF_003026495.1	False
GCF_003025475.1	False
GCF_003030065.1	False
GCF_003026155.1	False
GCF_003029665.1	False
GCF_003025515.1	False
GCF_003025455.1	False
GCF_003025735.1	False
GCF_003028875.1	False
GCF_003026395.1	False
GCF_003028485.1	False
GCF_003026355.1	False
GCF_003026735.1	False
GCF_003026675.1	False
GCF_003026135.1	False
GCF_001040885.1	False
GCF_003036445.1	False
GCF_003036705.1	False
GCF_003038195.1	False
GCF_003037045.1	False
GCF_003037055.1	False
GCF_003032145.1	False
GCF_003037205.1	False
GCF_003026365.1	False
GCF_003031265.1	False
GCF_003038175.1	False
GCF_003038055.1	False
GCF_003040235.1	False
GCF_003040895.1	False
GCF_003040275.1	False
GCF_003038635.1	False
GCF_003039615.1	False
GCF_003040735.1	False
GCF_003039515.1	False
GCF_003040575.1	False
GCF_003040215.1	False
GCF_003035425.1	False
GCF_003036265.1	False
GCF_003035585.1	False
GCF_003035595.1	False
GCF_003036085.1	False
GCF_003035725.1	False
GCF_003036035.1	False
GCF_003036305.1	False
GCF_003036285.1	False
GCF_003035745.1	False
GCF_003035865.1	False
GCF_003035505.1	False
GCF_003036155.1	False
GCF_003034145.1	False
GCF_003034925.1	False
GCF_003031105.1	False
GCF_003039275.1	False
GCF_003038015.1	False
GCF_003037865.1	False
GCF_003037065.1	False
GCF_003036785.1	False
GCF_003037565.1	False
GCF_003036765.1	False
GCF_003039005.1	False
GCF_003039295.1	False
GCF_003039415.1	False
GCF_003039335.1	False
GCF_003036815.1	False
GCF_003036885.1	False
GCF_003034425.1	False
GCF_003037695.1	False
GCF_003036575.1	False
GCF_003036735.1	False
GCF_003034395.1	False
GCF_003037855.1	False
GCF_003030965.1	False
GCF_003032395.1	False
GCF_003036485.1	False
GCF_003034995.1	False
GCF_003036615.1	False
GCF_003032375.1	False
GCF_003031325.1	False
GCF_003032015.1	False
GCF_003037485.1	False
GCF_003034155.1	False
GCF_003037225.1	False
GCF_003037385.1	False
GCF_003032215.1	False
GCF_003036565.1	False
GCF_003032255.1	False
GCF_003034505.1	False
GCF_003037515.1	False
GCF_003037455.1	False
GCF_003036965.1	False
GCF_003032235.1	False
GCF_003037585.1	False
GCF_003031555.1	False
GCF_003037145.1	False
GCF_003037835.1	False
GCF_003037665.1	False
GCF_003034345.1	False
GCF_003038235.1	False
GCF_003037365.1	False
GCF_003037435.1	False
GCF_003036725.1	False
GCF_003036665.1	False
GCF_900242155.1	False
GCF_003037395.1	False
GCF_003026545.1	False
GCF_003037335.1	False
GCF_003031875.1	False
GCF_003037265.1	False
GCF_003034545.1	False
GCF_003033885.1	False
GCF_003036985.1	False
GCF_003037305.1	False
GCF_003032105.1	False
GCF_003037955.1	False
GCF_003036505.1	False
GCF_003037555.1	False
GCF_003033905.1	False
GCF_003036545.1	False
GCF_003031405.1	False
GCF_003032495.1	False
GCF_003036465.1	False
GCF_003037125.1	False
GCF_003037715.1	False
GCF_003031575.1	False
GCF_003025555.1	False
GCF_003037975.1	False
GCF_003024575.1	False
GCF_003037735.1	False
GCF_003031855.1	False
GCF_003036605.1	False
GCF_003037915.1	False
GCF_003034885.1	False
GCF_003033945.1	False
GCF_003032095.1	False
GCF_003038265.1	False
GCF_003031345.1	False
GCF_003032275.1	False
GCF_000151335.2	False
GCF_000143535.2	False
GCF_900303185.1	False
GCF_003043635.1	False
GCF_003041935.1	False
GCF_003043035.1	False
GCF_003042495.1	False
GCF_900303065.1	False
GCF_003041895.1	False
GCF_003041855.1	False
GCF_003043895.1	False
GCF_003042035.1	False
GCF_900243195.1	False
GCF_900243345.1	False
GCF_003042345.1	False
GCF_003043715.1	False
GCF_900303085.1	False
GCF_900243175.1	False
GCF_003042455.1	False
GCF_900243215.1	False
GCF_900243295.1	False
GCF_003043795.1	False
GCF_003043915.1	False
GCF_003042905.1	False
GCF_003042595.1	False
GCF_003042575.1	False
GCF_003042295.1	False
GCF_003042275.1	False
GCF_003042675.1	False
GCF_003042615.1	False
GCF_003043935.1	False
GCF_003043775.1	False
GCF_003042555.1	False
GCF_900291975.1	False
GCF_900243125.1	False
GCF_003041875.1	False
GCF_003042515.1	False
GCF_003043815.1	False
GCF_003043675.1	False
GCF_003042255.1	False
GCF_003043755.1	False
GCF_003042875.1	False
GCF_003042375.1	False
GCF_900243245.1	False
GCF_003042435.1	False
GCF_003043735.1	False
GCF_003042535.1	False
GCF_003042225.1	False
GCF_003042065.1	False
GCF_003039155.1	False
GCF_003042465.1	False
GCF_003043825.1	False
GCF_003043855.1	False
GCF_003043695.1	False
GCF_003041995.1	False
GCF_003039115.1	False
GCF_003031065.1	False
GCF_003037805.1	False
GCF_003034435.1	False
GCF_003034315.1	False
GCF_003020025.1	False
GCF_003031895.1	False
GCF_003037775.1	False
GCF_003038255.1	False
GCF_003034525.1	False
GCF_003037995.1	False
GCF_003034915.1	False
GCF_003030905.1	False
GCF_003038935.1	False
GCF_003032195.1	False
GCF_003037755.1	False
GCF_003036515.1	False
GCF_003039215.1	False
GCF_003034985.1	False
GCF_003031135.1	False
GCF_003031975.1	False
GCF_003039395.1	False
GCF_003031165.1	False
GCF_003039195.1	False
GCF_003036845.1	False
GCF_003034565.1	False
GCF_003039375.1	False
GCF_900269665.1	False
GCF_003031175.1	False
GCF_900318095.1	False
GCF_003032075.1	False
GCF_003034965.1	False
GCF_003032055.1	False
GCF_003045605.1	False
GCF_003045505.1	False
GCF_003045125.1	False
GCF_003046795.1	False
GCF_003052855.1	False
GCF_003045465.1	False
GCF_003049805.1	False
GCF_003045365.1	False
GCF_003045025.1	False
GCF_003047295.1	False
GCF_003054025.1	False
GCF_003046075.1	False
GCF_003048605.1	False
GCF_003027435.1	False
GCF_003027395.1	False
GCF_003027275.1	False
GCF_003027555.1	False
GCF_003027185.1	False
GCF_003030205.1	False
GCF_003027095.1	False
GCF_003030405.1	False
GCF_003027695.1	False
GCF_003028855.1	False
GCF_003028175.1	False
GCF_003028445.1	False
GCF_003027015.1	False
GCF_003030025.1	False
GCF_003030185.1	False
GCF_003027995.1	False
GCF_003029785.1	False
GCF_003027655.1	False
GCF_003028575.1	False
GCF_003025975.1	False
GCF_003026875.1	False
GCF_003028095.1	False
GCF_003028035.1	False
GCF_003027325.1	False
GCF_003027575.1	False
GCF_003027415.1	False
GCF_003028545.1	False
GCF_003029905.1	False
GCF_003026335.1	False
GCF_003027765.1	False
GCF_003030165.1	False
GCF_003030885.1	False
GCF_003028415.1	False
GCF_003028245.1	False
GCF_003028075.1	False
GCF_003027605.1	False
GCF_003027505.1	False
GCF_003028655.1	False
GCF_003029825.1	False
GCF_003026995.1	False
GCF_003027215.1	False
GCF_003026025.1	False
GCF_003026715.1	False
GCF_003030425.1	False
GCF_003028395.1	False
GCF_003027595.1	False
GCF_003027475.1	False
GCF_003028015.1	False
GCF_003025855.1	False
GCF_003026855.1	False
GCF_003027075.1	False
GCF_003027145.1	False
GCF_003028145.1	False
GCF_003026975.1	False
GCF_003028275.1	False
GCF_003025695.1	False
GCF_003029805.1	False
GCF_003026815.1	False
GCF_003026055.1	False
GCF_003027255.1	False
GCF_003027115.1	False
GCF_003027495.1	False
GCF_003027635.1	False
GCF_003027445.1	False
GCF_003027335.1	False
GCF_003025795.1	False
GCF_003027755.1	False
GCF_003028195.1	False
GCF_003026785.1	False
GCF_003027665.1	False
GCF_003028135.1	False
GCF_003028795.1	False
GCF_003025945.1	False
GCF_003030365.1	False
GCF_003027955.1	False
GCF_003027735.1	False
GCF_003025415.1	False
GCF_003039135.1	False
GCF_003034105.1	False
GCF_900315825.1	False
GCF_003027965.1	False
GCF_003036865.1	False
GCF_003037105.1	False
GCF_003037475.1	False
GCF_003036685.1	False
GCF_000143415.4	False
GCF_003039475.1	False
GCF_003039055.1	False
GCF_003031225.1	False
GCF_003034215.1	False
GCF_003036895.1	False
GCF_003037535.1	False
GCF_003036925.1	False
GCF_003034445.1	False
GCF_003032455.1	False
GCF_003037895.1	False
GCF_003035095.1	False
GCF_003035055.1	False
GCF_003035225.1	False
GCF_003035615.1	False
GCF_003035405.1	False
GCF_003036375.1	False
GCF_003035685.1	False
GCF_003036185.1	False
GCF_003035965.1	False
GCF_003036025.1	False
GCF_003036365.1	False
GCF_003036135.1	False
GCF_003035765.1	False
GCF_003036325.1	False
GCF_003035705.1	False
GCF_003035525.1	False
GCF_003035925.1	False
GCF_003035825.1	False
GCF_003036065.1	False
GCF_003036125.1	False
GCF_003036205.1	False
GCF_003036245.1	False
GCF_003035975.1	False
GCF_003036105.1	False
GCF_003035665.1	False
GCF_003036005.1	False
GCF_003035795.1	False
GCF_003036405.1	False
GCF_003035645.1	False
GCF_003035785.1	False
GCF_003036215.1	False
GCF_003035905.1	False
GCF_003035945.1	False
GCF_003035515.1	False
GCF_003035835.1	False
GCF_002891405.2	False
GCF_000009205.2	False
GCF_900302765.1	False
GCF_003041735.1	False
GCF_003041555.1	False
GCF_900302865.1	False
GCF_003043395.1	False
GCF_003043215.1	False
GCF_900302735.1	False
GCF_003043315.1	False
GCF_003043105.1	False
GCF_900302945.1	False
GCF_003043475.1	False
GCF_900302895.1	False
GCF_003044185.1	False
GCF_003043095.1	False
GCF_003043515.1	False
GCF_900302855.1	False
GCF_003043175.1	False
GCF_003043355.1	False
GCF_900303035.1	False
GCF_003042755.1	False
GCF_003041255.1	False
GCF_003041915.1	False
GCF_003042965.1	False
GCF_003043555.1	False
GCF_900302885.1	False
GCF_003043925.1	False
GCF_900303175.1	False
GCF_003041355.1	False
GCF_003042055.1	False
GCF_900323435.1	False
GCF_003043565.1	False
GCF_003042935.1	False
GCF_900302825.1	False
GCF_003042855.1	False
GCF_900302725.1	False
GCF_900243155.1	False
GCF_003043875.1	False
GCF_003042995.1	False
GCF_003042635.1	False
GCF_900303045.1	False
GCF_003042655.1	False
GCF_003041795.1	False
GCF_003043125.1	False
GCF_003043275.1	False
GCF_900302965.1	False
GCF_003044035.1	False
GCF_003042955.1	False
GCF_900243285.1	False
GCF_003041945.1	False
GCF_003044115.1	False
GCF_900243205.1	False
GCF_003042835.1	False
GCF_003042895.1	False
GCF_003041775.1	False
GCF_003044065.1	False
GCF_900243095.1	False
GCF_003042145.1	False
GCF_003042735.1	False
GCF_003041615.1	False
GCF_003041715.1	False
GCF_900302925.1	False
GCF_900243265.1	False
GCF_003042815.1	False
GCF_900303145.1	False
GCF_003043535.1	False
GCF_003044155.1	False
GCF_900302875.1	False
GCF_003042175.1	False
GCF_003041695.1	False
GCF_900322715.1	False
GCF_900303155.1	False
GCF_900243075.1	False
GCF_003041635.1	False
GCF_900302935.1	False
GCF_900243305.1	False
GCF_900203145.1	False
GCF_900303015.1	False
GCF_900243225.1	False
GCF_003043455.1	False
GCF_900303005.1	False
GCF_001008325.2	False
GCF_003042215.1	False
GCF_900302775.1	False
GCF_003044275.1	False
GCF_900243185.1	False
GCF_003043495.1	False
GCF_003041655.1	False
GCF_003042715.1	False
GCF_900303105.1	False
GCF_003041675.1	False
GCF_900302995.1	False
GCF_003043615.1	False
GCF_900243085.1	False
GCF_900302955.1	False
GCF_003043595.1	False
GCF_900303165.1	False
GCF_003042195.1	False
GCF_003041435.1	False
GCF_900243255.1	False
GCF_900303095.1	False
GCF_900243115.1	False
GCF_003043075.1	False
GCF_900302975.1	False
GCF_003043435.1	False
GCF_003044235.1	False
GCF_900302905.1	False
GCF_003042135.1	False
GCF_003042695.1	False
GCF_900243275.1	False
GCF_003042005.1	False
GCF_003045185.1	False
GCF_003046525.1	False
GCF_003052965.1	False
GCF_003052165.1	False
GCF_003052375.1	False
GCF_003054605.1	False
GCF_003054425.1	False
GCF_003049735.1	False
GCF_003051105.1	False
GCF_003028295.1	False
GCF_003044725.1	False
GCF_003047005.1	False
GCF_003048375.1	False
GCF_003045095.1	False
GCF_001524645.2	False
GCF_003044745.1	False
GCF_003047125.1	False
GCF_003054075.1	False
GCF_003053405.1	False
GCF_003050505.1	False
GCF_003048005.1	False
GCF_003055325.1	False
GCF_003050245.1	False
GCF_003052585.1	False
GCF_003055505.1	False
GCF_003049975.1	False
GCF_003054265.1	False
GCF_003055275.1	False
GCF_003055405.1	False
GCF_003049945.1	False
GCF_003054775.1	False
GCF_003048275.1	False
GCF_003048015.1	False
GCF_003054965.1	False
GCF_003050305.1	False
GCF_003046985.1	False
GCF_003050665.1	False
GCF_003054225.1	False
GCF_003050125.1	False
GCF_003052645.1	False
GCF_003053135.1	False
GCF_003050045.1	False
GCF_003047245.1	False
GCF_003054195.1	False
GCF_003053565.1	False
GCF_003046775.1	False
GCF_003050005.1	False
GCF_003046865.1	False
GCF_003054575.1	False
GCF_003054045.1	False
GCF_003050445.1	False
GCF_003052725.1	False
GCF_003045775.1	False
GCF_003050605.1	False
GCF_003049905.1	False
GCF_003050545.1	False
GCF_003050105.1	False
GCF_003050885.1	False
GCF_003050225.1	False
GCF_003048305.1	False
GCF_003048045.1	False
GCF_003050025.1	False
GCF_003049855.1	False
GCF_003053485.1	False
GCF_003050385.1	False
GCF_003050175.1	False
GCF_003049845.1	False
GCF_003046915.1	False
GCF_003052025.1	False
GCF_003052445.1	False
GCF_003054555.1	False
GCF_003048105.1	False
GCF_003046185.1	False
GCF_003046905.1	False
GCF_003053245.1	False
GCF_003048145.1	False
GCF_003049965.1	False
GCF_003053385.1	False
GCF_003049865.1	False
GCF_003052625.1	False
GCF_003050485.1	False
GCF_003055295.1	False
GCF_003050425.1	False
GCF_003050925.1	False
GCF_003050905.1	False
GCF_003046965.1	False
GCF_003054385.1	False
GCF_002287725.2	False
GCF_003046875.1	False
GCF_003055225.1	False
GCF_003048295.1	False
GCF_003050255.1	False
GCF_003050205.1	False
GCF_003055585.1	False
GCF_003047185.1	False
GCF_003053525.1	False
GCF_003050285.1	False
GCF_003049925.1	False
GCF_003050835.1	False
GCF_003048085.1	False
GCF_003050315.1	False
GCF_003055555.1	False
GCF_003055485.1	False
GCF_003052605.1	False
GCF_003069225.1	False
GCF_003057485.1	False
GCF_003060125.1	False
GCF_003068585.1	False
GCF_003062885.1	False
GCF_003068885.1	False
GCF_003057335.1	False
GCF_003057135.1	False
GCF_003069385.1	False
GCF_003068165.1	False
GCF_003062265.1	False
GCF_003061725.1	False
GCF_003056445.1	False
GCF_003068445.1	False
GCF_003065055.1	False
GCF_003056325.1	False
GCF_003062475.1	False
GCF_003068635.1	False
GCF_003058195.1	False
GCF_003058345.1	False
GCF_003061905.1	False
GCF_003056355.1	False
GCF_003061685.1	False
GCF_003067385.1	False
GCF_003057355.1	False
GCF_003065005.1	False
GCF_003068935.1	False
GCF_003062005.1	False
GCF_003064385.1	False
GCF_003056005.1	False
GCF_003069345.1	False
GCF_003065085.1	False
GCF_003068415.1	False
GCF_003069125.1	False
GCF_003056405.1	False
GCF_003067845.1	False
GCF_003056855.1	False
GCF_003056905.1	False
GCF_003064585.1	False
GCF_003067825.1	False
GCF_003061515.1	False
GCF_003061785.1	False
GCF_003067725.1	False
GCF_003061865.1	False
GCF_003057225.1	False
GCF_003061985.1	False
GCF_003061765.1	False
GCF_003065785.1	False
GCF_003061625.1	False
GCF_003065455.1	False
GCF_003061925.1	False
GCF_003065325.1	False
GCF_003065345.1	False
GCF_003068205.1	False
GCF_003061885.1	False
GCF_003068405.1	False
GCF_003061965.1	False
GCF_003067395.1	False
GCF_002241495.2	False
GCF_003062725.1	False
GCF_003067295.1	False
GCF_003068465.1	False
GCF_003060825.1	False
GCF_003067785.1	False
GCF_003065705.1	False
GCF_003065365.1	False
GCF_003061825.1	False
GCF_003061945.1	False
GCF_003065275.1	False
GCF_003065185.1	False
GCF_002241435.2	False
GCF_003061745.1	False
GCF_003065735.1	False
GCF_003068605.1	False
GCF_003063185.1	False
GCF_003065445.1	False
GCF_003068105.1	False
GCF_003068005.1	False
GCF_003067215.1	False
GCF_003065225.1	False
GCF_003068365.1	False
GCF_003065585.1	False
GCF_003060705.1	False
GCF_003067745.1	False
GCF_003066895.1	False
GCF_003061805.1	False
GCF_003068265.1	False
GCF_003065685.1	False
GCF_003068565.1	False
GCF_003062765.1	False
GCF_003062025.1	False
GCF_003065545.1	False
GCF_003069545.1	False
GCF_003062045.1	False
GCF_003067325.1	False
GCF_003068305.1	False
GCF_003062785.1	False
GCF_003067345.1	False
GCF_003063085.1	False
GCF_003057415.1	False
GCF_003065515.1	False
GCF_003062815.1	False
GCF_003071045.1	False
GCF_002241615.2	False
GCF_003070145.1	False
GCF_003068965.1	False
GCF_003070505.1	False
GCF_002241595.2	False
GCF_003070265.1	False
GCF_003071065.1	False
GCF_003069985.1	False
GCF_003070285.1	False
GCF_003068805.1	False
GCF_003067605.1	False
GCF_003064725.1	False
GCF_002241545.2	False
GCF_003070205.1	False
GCF_003069635.1	False
GCF_002847465.1	False
GCF_002849105.1	False
GCF_003072725.1	False
GCF_003071405.1	False
GCF_003072645.1	False
GCF_003072865.1	False
GCF_003072665.1	False
GCF_003073175.1	False
GCF_003019875.1	False
GCF_003072365.1	False
GCF_003071695.1	False
GCF_003071965.1	False
GCF_003072285.1	False
GCF_003072925.1	False
GCF_003073115.1	False
GCF_003072095.1	False
GCF_002847045.1	False
GCF_003013735.1	False
GCF_003025105.1	False
GCF_003025095.1	False
GCF_003072425.1	False
GCF_003071825.1	False
GCF_003073025.1	False
GCF_003071325.1	False
GCF_003071625.1	False
GCF_003072485.1	False
GCF_003072465.1	False
GCF_003071385.1	False
GCF_003072385.1	False
GCF_003071565.1	False
GCF_003071685.1	False
GCF_003072675.1	False
GCF_003072745.1	False
GCF_003072155.1	False
GCF_003071665.1	False
GCF_003071745.1	False
GCF_003071265.1	False
GCF_003072225.1	False
GCF_003071705.1	False
GCF_003071765.1	False
GCF_003072885.1	False
GCF_003071445.1	False
GCF_003072785.1	False
GCF_003072295.1	False
GCF_003073145.1	False
GCF_003072805.1	False
GCF_003072025.1	False
GCF_003071425.1	False
GCF_003072985.1	False
GCF_003072505.1	False
GCF_003071465.1	False
GCF_003072825.1	False
GCF_003072205.1	False
GCF_003073135.1	False
GCF_003071805.1	False
GCF_003072325.1	False
GCF_003072705.1	False
GCF_003072405.1	False
GCF_003072905.1	False
GCF_003072055.1	False
GCF_003071885.1	False
GCF_003074015.1	False
GCF_003073455.1	False
GCF_003073655.1	False
GCF_003073995.1	False
GCF_003076855.1	False
GCF_003064145.1	False
GCF_000178495.2	False
GCF_003076835.1	False
GCF_003085735.1	False
GCF_003076895.1	False
GCF_900380215.1	False
GCF_900343155.1	False
GCF_900379715.1	False
GCF_900379755.1	False
GCF_003095635.1	False
GCF_900097055.1	False
GCF_900302455.1	False
GCF_900379835.1	False
GCF_900380205.1	False
GCF_900380005.1	False
GCF_900299485.1	False
GCF_900379935.1	False
GCF_900379905.1	False
GCF_900379955.1	False
GCF_900379875.1	False
GCF_900380185.1	False
GCF_900380155.1	False
GCF_900379815.1	False
GCF_900380055.1	False
GCF_900343115.1	False
GCF_003096035.1	False
GCF_900324475.1	False
GCF_900379785.1	False
GCF_900240105.1	False
GCF_900379705.1	False
GCF_900379855.1	False
GCF_900379885.1	False
GCF_900240125.1	False
GCF_900379745.1	False
GCF_900379925.1	False
GCF_900302495.1	False
GCF_900379975.1	False
GCF_900379995.1	False
GCF_900299505.1	False
GCF_003096155.1	False
GCF_900379915.1	False
GCF_900379985.1	False
GCF_003095695.1	False
GCF_900379825.1	False
GCF_900343125.1	False
GCF_900143545.1	False
GCF_900143565.1	False
GCF_900380045.1	False
GCF_900380115.1	False
GCF_900323545.1	False
GCF_900143535.1	False
GCF_900379945.1	False
GCF_003095675.1	False
GCF_900379965.1	False
GCF_900343095.1	False
GCF_900302485.1	False
GCF_900379845.1	False
GCF_900379795.1	False
GCF_900240155.1	False
GCF_900380225.1	False
GCF_003096095.1	False
GCF_900379805.1	False
GCF_900312995.1	False
GCF_900379765.1	False
GCF_900379865.1	False
GCF_900324445.1	False
GCF_900143525.1	False
GCF_900380195.1	False
GCF_900302465.1	False
GCF_900380015.1	False
GCF_900327215.1	False
GCF_900380125.1	False
GCF_003096075.1	False
GCF_900380245.1	False
GCF_900380235.1	False
GCF_900380145.1	False
GCF_900240075.1	False
GCF_900380175.1	False
GCF_900240185.1	False
GCF_003050065.1	False
GCF_003049225.1	False
GCF_003049525.1	False
GCF_003048505.1	False
GCF_003052265.1	False
GCF_003049645.1	False
GCF_003049025.1	False
GCF_003052765.1	False
GCF_003049245.1	False
GCF_003053745.1	False
GCF_003044825.1	False
GCF_003049515.1	False
GCF_003050745.1	False
GCF_003050615.1	False
GCF_001522105.2	False
GCF_003044395.1	False
GCF_003055065.1	False
GCF_003051025.1	False
GCF_003044675.1	False
GCF_003046475.1	False
GCF_003050085.1	False
GCF_003048495.1	False
GCF_003055085.1	False
GCF_003050705.1	False
GCF_003049325.1	False
GCF_003049065.1	False
GCF_003044605.1	False
GCF_003053365.1	False
GCF_003054175.1	False
GCF_003044445.1	False
GCF_003054325.1	False
GCF_003048355.1	False
GCF_003053325.1	False
GCF_003049285.1	False
GCF_003047335.1	False
GCF_003053845.1	False
GCF_003044625.1	False
GCF_003052695.1	False
GCF_003052685.1	False
GCF_003045165.1	False
GCF_001522635.2	False
GCF_003054245.1	False
GCF_003051085.1	False
GCF_001523745.2	False
GCF_003054915.1	False
GCF_003052335.1	False
GCF_003047165.1	False
GCF_003052295.1	False
GCF_003052285.1	False
GCF_003052325.1	False
GCF_003047045.1	False
GCF_003046555.1	False
GCF_003053725.1	False
GCF_003046175.1	False
GCF_003054535.1	False
GCF_003046665.1	False
GCF_001522585.2	False
GCF_001523915.2	False
GCF_003053335.1	False
GCF_003050585.1	False
GCF_001612705.2	False
GCF_003050685.1	False
GCF_003055445.1	False
GCF_003055365.1	False
GCF_003050165.1	False
GCF_003055545.1	False
GCF_003049565.1	False
GCF_003049765.1	False
GCF_003044325.1	False
GCF_003055045.1	False
GCF_003054865.1	False
GCF_003055425.1	False
GCF_003048255.1	False
GCF_003048055.1	False
GCF_003055985.1	False
GCF_003057615.1	False
GCF_003057115.1	False
GCF_003059335.1	False
GCF_003056975.1	False
GCF_003063435.1	False
GCF_003058625.1	False
GCF_003070645.1	False
GCF_003059265.1	False
GCF_003059125.1	False
GCF_003070625.1	False
GCF_003059195.1	False
GCF_003057775.1	False
GCF_003059245.1	False
GCF_003062325.1	False
GCF_003059715.1	False
GCF_003056645.1	False
GCF_003058095.1	False
GCF_003057035.1	False
GCF_003064125.1	False
GCF_003056045.1	False
GCF_003063675.1	False
GCF_003058805.1	False
GCF_003056785.1	False
GCF_003058825.1	False
GCF_003063645.1	False
GCF_003059565.1	False
GCF_003058745.1	False
GCF_003057495.1	False
GCF_003055625.1	False
GCF_003058905.1	False
GCF_003058365.1	False
GCF_003059615.1	False
GCF_003056345.1	False
GCF_003057445.1	False
GCF_003068905.1	False
GCF_003064425.1	False
GCF_003063375.1	False
GCF_003059225.1	False
GCF_003063355.1	False
GCF_003058585.1	False
GCF_003059925.1	False
GCF_003058325.1	False
GCF_003060065.1	False
GCF_003068505.1	False
GCF_003070865.1	False
GCF_003061225.1	False
GCF_003068845.1	False
GCF_003064465.1	False
GCF_003063315.1	False
GCF_003063265.1	False
GCF_003058655.1	False
GCF_003057155.1	False
GCF_003065425.1	False
GCF_003058635.1	False
GCF_003063415.1	False
GCF_003063575.1	False
GCF_003057255.1	False
GCF_003058265.1	False
GCF_003064205.1	False
GCF_003067905.1	False
GCF_003064265.1	False
GCF_003057195.1	False
GCF_003058425.1	False
GCF_003062805.1	False
GCF_003065405.1	False
GCF_003065045.1	False
GCF_003057435.1	False
GCF_003068065.1	False
GCF_003064305.1	False
GCF_003057215.1	False
GCF_003069525.1	False
GCF_003063525.1	False
GCF_003068825.1	False
GCF_003070725.1	False
GCF_003063665.1	False
GCF_003069325.1	False
GCF_003069245.1	False
GCF_003069155.1	False
GCF_003069555.1	False
GCF_003063045.1	False
GCF_003056055.1	False
GCF_003068235.1	False
GCF_003068045.1	False
GCF_003067945.1	False
GCF_003063145.1	False
GCF_003064445.1	False
GCF_003069365.1	False
GCF_003061845.1	False
GCF_003067795.1	False
GCF_003062845.1	False
GCF_003060865.1	False
GCF_003062985.1	False
GCF_003062735.1	False
GCF_003068545.1	False
GCF_003058295.1	False
GCF_003056305.1	False
GCF_003062525.1	False
GCF_003067165.1	False
GCF_003070105.1	False
GCF_003066715.1	False
GCF_003066105.1	False
GCF_003066405.1	False
GCF_003067065.1	False
GCF_003064245.1	False
GCF_003067965.1	False
GCF_003069065.1	False
GCF_003064635.1	False
GCF_003065125.1	False
GCF_003067365.1	False
GCF_003068325.1	False
GCF_003066125.1	False
GCF_003066665.1	False
GCF_003066505.1	False
GCF_003064215.1	False
GCF_003066135.1	False
GCF_003067045.1	False
GCF_003066805.1	False
GCF_003065265.1	False
GCF_003069185.1	False
GCF_003064605.1	False
GCF_003055745.1	False
GCF_003069145.1	False
GCF_003055825.1	False
GCF_003066265.1	False
GCF_003067205.1	False
GCF_003066165.1	False
GCF_003068055.1	False
GCF_003064685.1	False
GCF_003067665.1	False
GCF_003068225.1	False
GCF_002241705.2	False
GCF_003067565.1	False
GCF_003065725.1	False
GCF_003064765.1	False
GCF_002241835.2	False
GCF_003066065.1	False
GCF_003057555.1	False
GCF_003068625.1	False
GCF_003064745.1	False
GCF_003067575.1	False
GCF_003068765.1	False
GCF_003067465.1	False
GCF_003066985.1	False
GCF_003069255.1	False
GCF_003068985.1	False
GCF_002241655.2	False
GCF_003066865.1	False
GCF_003069045.1	False
GCF_002241805.2	False
GCF_003066295.1	False
GCF_002241725.2	False
GCF_003067255.1	False
GCF_003070165.1	False
GCF_003069305.1	False
GCF_003055875.1	False
GCF_002241795.2	False
GCF_003068125.1	False
GCF_003055785.1	False
GCF_003065845.1	False
GCF_002241735.2	False
GCF_003064965.1	False
GCF_003068385.1	False
GCF_002241695.2	False
GCF_003067685.1	False
GCF_003064555.1	False
GCF_003064625.1	False
GCF_003067485.1	False
GCF_002241665.2	False
GCF_003068285.1	False
GCF_003055675.1	False
GCF_003068175.1	False
GCF_003067625.1	False
GCF_003064785.1	False
GCF_003067505.1	False
GCF_003068485.1	False
GCF_003064705.1	False
GCF_003064865.1	False
GCF_003064545.1	False
GCF_003069925.1	False
GCF_003070185.1	False
GCF_003067515.1	False
GCF_003067645.1	False
GCF_003068685.1	False
GCF_003070405.1	False
GCF_003070305.1	False
GCF_003069005.1	False
GCF_003065645.1	False
GCF_003064665.1	False
GCF_003055775.1	False
GCF_003070085.1	False
GCF_003069085.1	False
GCF_003055885.1	False
GCF_003070385.1	False
GCF_003069885.1	False
GCF_003070445.1	False
GCF_003069785.1	False
GCF_003055665.1	False
GCF_003073255.1	False
GCF_003044355.1	False
GCF_003073275.1	False
GCF_003070985.1	False
GCF_002847485.1	False
GCF_003073835.1	False
GCF_003073735.1	False
GCF_003073515.1	False
GCF_003073415.1	False
GCF_003073235.1	False
GCF_002220985.3	False
GCF_002251995.1	False
GCF_003073635.1	False
GCF_003073975.1	False
GCF_003073615.1	False
GCF_003073575.1	False
GCF_003073935.1	False
GCF_003073435.1	False
GCF_003074095.1	False
GCF_003073715.1	False
GCF_003073335.1	False
GCF_003073495.1	False
GCF_003073395.1	False
GCF_003073315.1	False
GCF_003073755.1	False
GCF_003073815.1	False
GCF_003073375.1	False
GCF_003073595.1	False
GCF_003074035.1	False
GCF_003073775.1	False
GCF_003073875.1	False
GCF_003076875.1	False
GCF_003086875.1	False
GCF_003086815.1	False
GCF_003086675.1	False
GCF_003086915.1	False
GCF_900379895.1	False
GCF_900380105.1	False
GCF_003086775.1	False
GCF_003086855.1	False
GCF_003086835.1	False
GCF_003086795.1	False
GCF_003086695.1	False
GCF_003097695.1	False
GCF_003097555.1	False
GCF_003097715.1	False
GCF_003112455.1	False
GCF_003112635.1	False
GCF_003113795.1	False
GCF_003112165.1	False
GCF_003113595.1	False
GCF_003113415.1	False
GCF_003115455.1	False
GCF_003115355.1	False
GCF_003112145.1	False
GCF_003115155.1	False
GCF_003113555.1	False
GCF_003112595.1	False
GCF_003050865.1	False
GCF_003045285.1	False
GCF_003047265.1	False
GCF_003045585.1	False
GCF_003048755.1	False
GCF_003046115.1	False
GCF_003045485.1	False
GCF_003047065.1	False
GCF_003053165.1	False
GCF_003045545.1	False
GCF_003050805.1	False
GCF_003052985.1	False
GCF_003052865.1	False
GCF_003052845.1	False
GCF_003053205.1	False
GCF_003048965.1	False
GCF_003045385.1	False
GCF_003051045.1	False
GCF_003048555.1	False
GCF_003044385.1	False
GCF_003048645.1	False
GCF_003053035.1	False
GCF_003044965.1	False
GCF_003046055.1	False
GCF_003046625.1	False
GCF_003048475.1	False
GCF_003053085.1	False
GCF_003044845.1	False
GCF_003045255.1	False
GCF_003049085.1	False
GCF_003052875.1	False
GCF_003050785.1	False
GCF_003048985.1	False
GCF_003054635.1	False
GCF_003044425.1	False
GCF_003044985.1	False
GCF_003044885.1	False
GCF_003045445.1	False
GCF_003046585.1	False
GCF_003045345.1	False
GCF_003052555.1	False
GCF_003054475.1	False
GCF_003054595.1	False
GCF_003044565.1	False
GCF_003044765.1	False
GCF_003050755.1	False
GCF_003054705.1	False
GCF_003054285.1	False
GCF_003049725.1	False
GCF_003044645.1	False
GCF_003048405.1	False
GCF_003044345.1	False
GCF_003049045.1	False
GCF_003049355.1	False
GCF_003046845.1	False
GCF_003048445.1	False
GCF_003048705.1	False
GCF_003044995.1	False
GCF_003044665.1	False
GCF_003044705.1	False
GCF_003051865.1	False
GCF_003046545.1	False
GCF_003044505.1	False
GCF_003048185.1	False
GCF_003049505.1	False
GCF_003044525.1	False
GCF_003048925.1	False
GCF_003044545.1	False
GCF_003044855.1	False
GCF_003051055.1	False
GCF_003050825.1	False
GCF_003048845.1	False
GCF_003053305.1	False
GCF_003054755.1	False
GCF_003047025.1	False
GCF_003049665.1	False
GCF_003049265.1	False
GCF_003044785.1	False
GCF_003054835.1	False
GCF_003049615.1	False
GCF_002209225.1	False
GCF_002208725.2	False
GCF_000968415.2	False
GCF_003053445.1	False
GCF_003053465.1	False
GCF_003055265.1	False
GCF_003063785.1	False
GCF_003059965.1	False
GCF_003059085.1	False
GCF_003063605.1	False
GCF_003056665.1	False
GCF_003061645.1	False
GCF_003059535.1	False
GCF_003059185.1	False
GCF_003061665.1	False
GCF_003063545.1	False
GCF_003063885.1	False
GCF_003055835.1	False
GCF_003058925.1	False
GCF_003056955.1	False
GCF_003059605.1	False
GCF_003061545.1	False
GCF_003059305.1	False
GCF_003059045.1	False
GCF_002189545.2	False
GCF_003056995.1	False
GCF_003057055.1	False
GCF_003056725.1	False
GCF_003059445.1	False
GCF_003056745.1	False
GCF_003061585.1	False
GCF_003058685.1	False
GCF_003063505.1	False
GCF_003058995.1	False
GCF_003068665.1	False
GCF_003059105.1	False
GCF_003057865.1	False
GCF_003058885.1	False
GCF_003058785.1	False
GCF_003060985.1	False
GCF_003059505.1	False
GCF_003061565.1	False
GCF_003057315.1	False
GCF_003056675.1	False
GCF_003070765.1	False
GCF_003058945.1	False
GCF_003058705.1	False
GCF_003057965.1	False
GCF_003056625.1	False
GCF_003070675.1	False
GCF_003057295.1	False
GCF_003063395.1	False
GCF_003058985.1	False
GCF_003058595.1	False
GCF_003061325.1	False
GCF_003063335.1	False
GCF_003059485.1	False
GCF_003057015.1	False
GCF_003058045.1	False
GCF_003050405.1	False
GCF_003057875.1	False
GCF_003065865.1	False
GCF_003065505.1	False
GCF_003065815.1	False
GCF_003061105.1	False
GCF_003063625.1	False
GCF_003066585.1	False
GCF_003066845.1	False
GCF_003064485.1	False
GCF_003066945.1	False
GCF_003060785.1	False
GCF_003066705.1	False
GCF_003070045.1	False
GCF_003058465.1	False
GCF_003070365.1	False
GCF_003056525.1	False
GCF_003067125.1	False
GCF_003066885.1	False
GCF_003066535.1	False
GCF_003070015.1	False
GCF_003067245.1	False
GCF_003065805.1	False
GCF_003069395.1	False
GCF_003070565.1	False
GCF_003069665.1	False
GCF_002241535.2	False
GCF_003070485.1	False
GCF_003067085.1	False
GCF_003070455.1	False
GCF_003056015.1	False
GCF_003069865.1	False
GCF_003064845.1	False
GCF_003070345.1	False
GCF_003070585.1	False
GCF_003055865.1	False
GCF_003065885.1	False
GCF_003069705.1	False
GCF_003066965.1	False
GCF_003066725.1	False
GCF_003069845.1	False
GCF_003070245.1	False
GCF_003069765.1	False
GCF_003066465.1	False
GCF_003065905.1	False
GCF_003066045.1	False
GCF_003069935.1	False
GCF_003066025.1	False
GCF_002241455.2	False
GCF_003069625.1	False
GCF_003066765.1	False
GCF_003069645.1	False
GCF_003066435.1	False
GCF_003057815.1	False
GCF_003069745.1	False
GCF_002885955.2	False
GCF_003070005.1	False
GCF_003068775.1	False
GCF_003068715.1	False
GCF_003069725.1	False
GCF_003055765.1	False
GCF_003066565.1	False
GCF_003065995.1	False
GCF_003066625.1	False
GCF_002241775.2	False
GCF_003066385.1	False
GCF_003058055.1	False
GCF_003065965.1	False
GCF_003067145.1	False
GCF_003070125.1	False
GCF_003055715.1	False
GCF_003070535.1	False
GCF_003070525.1	False
GCF_003068725.1	False
GCF_003069825.1	False
GCF_003067025.1	False
GCF_003069905.1	False
GCF_003066525.1	False
GCF_003066225.1	False
GCF_003066825.1	False
GCF_003067185.1	False
GCF_003065985.1	False
GCF_003066285.1	False
GCF_003068525.1	False
GCF_003066605.1	False
GCF_003066085.1	False
GCF_003067095.1	False
GCF_003069025.1	False
GCF_003067865.1	False
GCF_003067855.1	False
GCF_003055705.1	False
GCF_003069205.1	False
GCF_003066645.1	False
GCF_003066345.1	False
GCF_003069805.1	False
GCF_003066685.1	False
GCF_003065945.1	False
GCF_003070065.1	False
GCF_003066215.1	False
GCF_003064175.1	False
GCF_003066185.1	False
GCF_003064285.1	False
GCF_003067005.1	False
GCF_002241635.2	False
GCF_002241515.2	False
GCF_003073005.1	False
GCF_003071485.1	False
GCF_003072235.1	False
GCF_003071345.1	False
GCF_003071785.1	False
GCF_003072845.1	False
GCF_003072005.1	False
GCF_003071935.1	False
GCF_003072125.1	False
GCF_003072965.1	False
GCF_003072765.1	False
GCF_900234495.1	False
GCF_003076515.1	False
GCF_003076595.1	False
GCF_003076475.1	False
GCF_003076375.1	False
GCF_003076555.1	False
GCF_003076415.1	False
GCF_003076295.1	False
GCF_001623645.2	False
GCF_900234485.1	False
GCF_003076535.1	False
GCF_003076435.1	False
GCF_003076495.1	False
GCF_003076575.1	False
GCF_003076335.1	False
GCF_003076355.1	False
GCF_003086595.1	False
GCF_003086895.1	False
GCF_900380025.1	False
GCF_900379725.1	False
GCF_003096195.1	False
GCF_900343085.1	False
GCF_900324425.1	False
GCF_900299525.1	False
GCF_900379775.1	False
GCF_003096175.1	False
GCF_900380165.1	False
GCF_900302475.1	False
GCF_900240095.1	False
GCF_900380065.1	False
GCF_900343145.1	False
GCF_900380135.1	False
GCF_900299535.1	False
GCF_900324455.1	False
GCF_003095655.1	False
GCF_900327225.1	False
GCF_900380095.1	False
GCF_900240195.1	False
GCF_900240165.1	False
GCF_900302445.1	False
GCF_900239945.1	False
GCF_003096215.1	False
GCF_003097575.1	False
GCF_003112245.1	False
GCF_003113075.1	False
GCF_003112535.1	False
GCF_003113895.1	False
GCF_003115655.1	False
GCF_003100575.1	False
GCF_003115255.1	False
GCF_003114595.1	False
GCF_003114795.1	False
GCF_003045525.1	False
GCF_003048575.1	False
GCF_003046425.1	False
GCF_003044925.1	False
GCF_003048535.1	False
GCF_003045625.1	False
GCF_003053125.1	False
GCF_003051885.1	False
GCF_003053045.1	False
GCF_003052365.1	False
GCF_003046135.1	False
GCF_003050965.1	False
GCF_003045325.1	False
GCF_003045425.1	False
GCF_003052925.1	False
GCF_003053005.1	False
GCF_003052945.1	False
GCF_003052545.1	False
GCF_003044585.1	False
GCF_003044805.1	False
GCF_003048905.1	False
GCF_003048165.1	False
GCF_003047105.1	False
GCF_003044935.1	False
GCF_003046315.1	False
GCF_003049705.1	False
GCF_003048115.1	False
GCF_003047285.1	False
GCF_003050715.1	False
GCF_003049105.1	False
GCF_003045205.1	False
GCF_003044905.1	False
GCF_003045405.1	False
GCF_003053185.1	False
GCF_003054005.1	False
GCF_003047205.1	False
GCF_003045565.1	False
GCF_003045225.1	False
GCF_003053025.1	False
GCF_003052505.1	False
GCF_003045305.1	False
GCF_003050985.1	False
GCF_003053105.1	False
GCF_003049785.1	False
GCF_003044305.1	False
GCF_003053755.1	False
GCF_003055525.1	False
GCF_003050465.1	False
GCF_003046225.1	False
GCF_003050355.1	False
GCF_003046945.1	False
GCF_003054765.1	False
GCF_003050145.1	False
GCF_003052665.1	False
GCF_003052045.1	False
GCF_003045765.1	False
GCF_000590235.1	False
GCF_003050345.1	False
GCF_003054055.1	False
GCF_003046325.1	False
GCF_003055385.1	False
GCF_003055465.1	False
GCF_003055345.1	False
GCF_003055235.1	False
GCF_003057085.1	False
GCF_003059165.1	False
GCF_003061705.1	False
GCF_003056705.1	False
GCF_003063455.1	False
GCF_003060085.1	False
GCF_003059845.1	False
GCF_003070665.1	False
GCF_003060025.1	False
GCF_003059405.1	False
GCF_003061605.1	False
GCF_003059905.1	False
GCF_003058145.1	False
GCF_003059985.1	False
GCF_003057075.1	False
GCF_003064105.1	False
GCF_003059025.1	False
GCF_003070705.1	False
GCF_003058845.1	False
GCF_003056835.1	False
GCF_003058085.1	False
GCF_003056805.1	False
GCF_003059425.1	False
GCF_003063475.1	False
GCF_003068865.1	False
GCF_003056935.1	False
GCF_003058445.1	False
GCF_003062625.1	False
GCF_003063065.1	False
GCF_003057395.1	False
GCF_003061505.1	False
GCF_003062685.1	False
GCF_003068345.1	False
GCF_003065105.1	False
GCF_003057175.1	False
GCF_003057345.1	False
GCF_003062425.1	False
GCF_003068925.1	False
GCF_003065625.1	False
GCF_003069285.1	False
GCF_003062435.1	False
GCF_003070945.1	False
GCF_003062585.1	False
GCF_003056335.1	False
GCF_003062945.1	False
GCF_003063005.1	False
GCF_003062705.1	False
GCF_003065165.1	False
GCF_003059145.1	False
GCF_003063105.1	False
GCF_003070915.1	False
GCF_003065135.1	False
GCF_003064015.1	False
GCF_003070425.1	False
GCF_003066925.1	False
GCF_003065765.1	False
GCF_003063555.1	False
GCF_003065205.1	False
GCF_003064045.1	False
GCF_003066775.1	False
GCF_003066365.1	False
GCF_003060895.1	False
GCF_003066205.1	False
GCF_003062905.1	False
GCF_003071025.1	False
GCF_003062565.1	False
GCF_003056475.1	False
GCF_003063165.1	False
GCF_003058025.1	False
GCF_003061125.1	False
GCF_003065385.1	False
GCF_003065485.1	False
GCF_003064085.1	False
GCF_003063925.1	False
GCF_003060885.1	False
GCF_003062165.1	False
GCF_003062865.1	False
GCF_003062665.1	False
GCF_003062955.1	False
GCF_003058225.1	False
GCF_003061035.1	False
GCF_003059455.1	False
GCF_003063985.1	False
GCF_003059545.1	False
GCF_003061265.1	False
GCF_003062295.1	False
GCF_003057595.1	False
GCF_003058185.1	False
GCF_003063295.1	False
GCF_003057885.1	False
GCF_003063945.1	False
GCF_003056505.1	False
GCF_003062495.1	False
GCF_003062545.1	False
GCF_003058125.1	False
GCF_003057525.1	False
GCF_003059365.1	False
GCF_003059065.1	False
GCF_003062635.1	False
GCF_003060725.1	False
GCF_003061085.1	False
GCF_003063205.1	False
GCF_003058715.1	False
GCF_003059285.1	False
GCF_003057655.1	False
GCF_003061025.1	False
GCF_003070905.1	False
GCF_003062465.1	False
GCF_003064005.1	False
GCF_003063125.1	False
GCF_003061385.1	False
GCF_003065605.1	False
GCF_003058165.1	False
GCF_003060745.1	False
GCF_003057575.1	False
GCF_003056515.1	False
GCF_003058755.1	False
GCF_003060965.1	False
GCF_003055645.1	False
GCF_002241465.2	False
GCF_003069585.1	False
GCF_003058245.1	False
GCF_003059325.1	False
GCF_003070935.1	False
GCF_003065025.1	False
GCF_003061005.1	False
GCF_003062915.1	False
GCF_003060935.1	False
GCF_003063225.1	False
GCF_001639105.2	False
GCF_003060165.1	False
GCF_003063245.1	False
GCF_003060845.1	False
GCF_003059525.1	False
GCF_003063025.1	False
GCF_003062605.1	False
GCF_003060765.1	False
GCF_003061465.1	False
GCF_003065235.1	False
GCF_003070885.1	False
GCF_003060925.1	False
GCF_003060035.1	False
GCF_003059865.1	False
GCF_003058385.1	False
GCF_003061065.1	False
GCF_003058865.1	False
GCF_003059385.1	False
GCF_003064955.1	False
GCF_003058965.1	False
GCF_003067425.1	False
GCF_003065925.1	False
GCF_003063965.1	False
GCF_003065555.1	False
GCF_003070225.1	False
GCF_003065665.1	False
GCF_003056465.1	False
GCF_003066425.1	False
GCF_003070325.1	False
GCF_003070605.1	False
GCF_003066485.1	False
GCF_003061145.1	False
GCF_003067285.1	False
GCF_003069965.1	False
GCF_003065305.1	False
GCF_003066325.1	False
GCF_002865645.1	False
GCF_003025115.1	False
GCF_003072945.1	False
GCF_003071925.1	False
GCF_003072065.1	False
GCF_003071645.1	False
GCF_003072165.1	False
GCF_003071905.1	False
GCF_003072445.1	False
GCF_003071865.1	False
GCF_003071605.1	False
GCF_003071305.1	False
GCF_003072265.1	False
GCF_003071975.1	False
GCF_003071365.1	False
GCF_003072345.1	False
GCF_003071845.1	False
GCF_003072145.1	False
GCF_003053425.1	False
GCF_003048765.1	False
GCF_003073535.1	False
GCF_003074055.1	False
GCF_003073955.1	False
GCF_003073475.1	False
GCF_003073675.1	False
GCF_003073695.1	False
GCF_003073795.1	False
GCF_003073895.1	False
GCF_003074115.1	False
GCF_003073555.1	False
GCF_003076315.1	False
GCF_003076275.1	False
GCF_003076455.1	False
GCF_003076815.1	False
GCF_003076795.1	False
GCF_900302505.1	False
GCF_900379735.1	False
GCF_003097595.1	False
GCF_003097535.1	False
GCF_003097515.1	False
GCF_003123985.1	False
GCF_003118475.1	False
GCF_003117455.1	False
GCF_003122275.1	False
GCF_003120335.1	False
GCF_003117995.1	False
GCF_003121135.1	False
GCF_003121095.1	False
GCF_003131055.1	False
GCF_003116755.1	False
GCF_003121115.1	False
GCF_003119495.1	False
GCF_003119995.1	False
GCF_003144595.1	False
GCF_003146115.1	False
GCF_003144685.1	False
GCF_003115975.1	False
GCF_003145895.1	False
GCF_003145295.1	False
GCF_003145575.1	False
GCF_003145515.1	False
GCF_003120375.1	False
GCF_003120095.1	False
GCF_003189625.1	False
GCF_003188385.1	False
GCF_003185985.1	False
GCF_003186265.1	False
GCF_003185915.1	False
GCF_003188025.1	False
GCF_003114655.1	False
GCF_003112185.1	False
GCF_003115675.1	False
GCF_003114335.1	False
GCF_003069105.1	False
GCF_003121965.1	False
GCF_003116265.1	False
GCF_003117015.1	False
GCF_003129645.1	False
GCF_003122485.1	False
GCF_900407315.1	False
GCF_003121945.1	False
GCF_900406985.1	False
GCF_900407085.1	False
GCF_003116345.1	False
GCF_900407305.1	False
GCF_900095915.1	False
GCF_900407175.1	False
GCF_003119895.1	False
GCF_003119975.1	False
GCF_003116115.1	False
GCF_003117755.1	False
GCF_003119715.1	False
GCF_003116205.1	False
GCF_003120795.1	False
GCF_003118155.1	False
GCF_003118175.1	False
GCF_003119555.1	False
GCF_900407095.1	False
GCF_003116465.1	False
GCF_900407195.1	False
GCF_003121665.1	False
GCF_003116365.1	False
GCF_900407285.1	False
GCF_003121895.1	False
GCF_900407115.1	False
GCF_003117735.1	False
GCF_003124025.1	False
GCF_900406855.1	False
GCF_900407145.1	False
GCF_003116325.1	False
GCF_003121315.1	False
GCF_900407255.1	False
GCF_003116285.1	False
GCF_003117515.1	False
GCF_900407035.1	False
GCF_900407005.1	False
GCF_003121765.1	False
GCF_900407235.1	False
GCF_003121925.1	False
GCF_003116245.1	False
GCF_900406845.1	False
GCF_003129865.1	False
GCF_003118275.1	False
GCF_003120835.1	False
GCF_003117065.1	False
GCF_003120115.1	False
GCF_900407075.1	False
GCF_003118725.1	False
GCF_900407135.1	False
GCF_003121705.1	False
GCF_900407125.1	False
GCF_003116425.1	False
GCF_003121855.1	False
GCF_003116305.1	False
GCF_003115905.1	False
GCF_900407245.1	False
GCF_003124105.1	False
GCF_900407265.1	False
GCF_003121425.1	False
GCF_003122155.1	False
GCF_900407065.1	False
GCF_003129685.1	False
GCF_003120195.1	False
GCF_003116835.1	False
GCF_900407205.1	False
GCF_003124125.1	False
GCF_900407215.1	False
GCF_003117105.1	False
GCF_003121035.1	False
GCF_003116485.1	False
GCF_003129845.1	False
GCF_003011895.2	False
GCF_003121885.1	False
GCF_003122085.1	False
GCF_003118635.1	False
GCF_003129825.1	False
GCF_003118395.1	False
GCF_900407275.1	False
GCF_900407295.1	False
GCF_003129875.1	False
GCF_003124065.1	False
GCF_003117815.1	False
GCF_003115795.1	False
GCF_003120675.1	False
GCF_003123945.1	False
GCF_900407185.1	False
GCF_003117625.1	False
GCF_900407025.1	False
GCF_900407155.1	False
GCF_003118355.1	False
GCF_003120815.1	False
GCF_900406905.1	False
GCF_900407335.1	False
GCF_003129785.1	False
GCF_900406735.1	False
GCF_003130015.1	False
GCF_003131005.1	False
GCF_900406655.1	False
GCF_900406695.1	False
GCF_003130075.1	False
GCF_900312735.1	False
GCF_003130325.1	False
GCF_003130565.1	False
GCF_003130665.1	False
GCF_003073045.1	False
GCF_003143625.1	False
GCF_000894875.2	False
GCF_001504095.2	False
GCF_003130375.1	False
GCF_000840885.2	False
GCF_003116035.1	False
GCF_000889215.2	False
GCF_001432075.2	False
GCF_003137895.1	False
GCF_003116585.1	False
GCF_900406815.1	False
GCF_003143735.1	False
GCF_000841385.2	False
GCF_003116815.1	False
GCF_001501835.2	False
GCF_001754585.2	False
GCF_001754765.2	False
GCF_003122325.1	False
GCF_003137935.1	False
GCF_003123265.1	False
GCF_003122675.1	False
GCF_003137215.1	False
GCF_003121725.1	False
GCF_003137355.1	False
GCF_900406965.1	False
GCF_003122305.1	False
GCF_003145775.1	False
GCF_003146235.1	False
GCF_003146525.1	False
GCF_003146575.1	False
GCF_003119215.1	False
GCF_003116655.1	False
GCF_003116185.1	False
GCF_003119695.1	False
GCF_003116635.1	False
GCF_003120415.1	False
GCF_003117775.1	False
GCF_003118115.1	False
GCF_003118075.1	False
GCF_003117915.1	False
GCF_003120235.1	False
GCF_003117375.1	False
GCF_003120075.1	False
GCF_003118535.1	False
GCF_003119015.1	False
GCF_003118935.1	False
GCF_003122625.1	False
GCF_003120255.1	False
GCF_003120895.1	False
GCF_003121255.1	False
GCF_003117955.1	False
GCF_003117145.1	False
GCF_003122545.1	False
GCF_003120515.1	False
GCF_003120315.1	False
GCF_003131125.1	False
GCF_003117405.1	False
GCF_003119395.1	False
GCF_003120355.1	False
GCF_003120555.1	False
GCF_003117315.1	False
GCF_003119815.1	False
GCF_003131225.1	False
GCF_003118055.1	False
GCF_003130445.1	False
GCF_003121275.1	False
GCF_003119915.1	False
GCF_003131165.1	False
GCF_003118975.1	False
GCF_003118035.1	False
GCF_003117395.1	False
GCF_003121215.1	False
GCF_003120055.1	False
GCF_003119935.1	False
GCF_003117615.1	False
GCF_003117255.1	False
GCF_003116615.1	False
GCF_003131115.1	False
GCF_003119035.1	False
GCF_003120475.1	False
GCF_003120575.1	False
GCF_003118295.1	False
GCF_003119355.1	False
GCF_003118815.1	False
GCF_003117215.1	False
GCF_003117575.1	False
GCF_003117435.1	False
GCF_003118555.1	False
GCF_003117235.1	False
GCF_003118955.1	False
GCF_003119255.1	False
GCF_003117535.1	False
GCF_003119435.1	False
GCF_003119055.1	False
GCF_003121075.1	False
GCF_003118235.1	False
GCF_003120455.1	False
GCF_003117675.1	False
GCF_003120935.1	False
GCF_003121195.1	False
GCF_003122565.1	False
GCF_003120635.1	False
GCF_003120875.1	False
GCF_003119655.1	False
GCF_003119535.1	False
GCF_003118895.1	False
GCF_003119565.1	False
GCF_003117165.1	False
GCF_003116715.1	False
GCF_003119135.1	False
GCF_003121845.1	False
GCF_003129655.1	False
GCF_003118995.1	False
GCF_003116795.1	False
GCF_003129705.1	False
GCF_003119295.1	False
GCF_003118315.1	False
GCF_003120155.1	False
GCF_003121015.1	False
GCF_003120015.1	False
GCF_003117635.1	False
GCF_003116685.1	False
GCF_900407015.1	False
GCF_003120975.1	False
GCF_003118675.1	False
GCF_003116935.1	False
GCF_003121305.1	False
GCF_003119765.1	False
GCF_003120275.1	False
GCF_900407325.1	False
GCF_003122245.1	False
GCF_900406895.1	False
GCF_003144325.1	False
GCF_003144505.1	False
GCF_900406925.1	False
GCF_900406975.1	False
GCF_003129565.1	False
GCF_900095995.1	False
GCF_003129485.1	False
GCF_900406835.1	False
GCF_003121735.1	False
GCF_003143855.1	False
GCF_003144405.1	False
GCF_003144445.1	False
GCF_003144375.1	False
GCF_900096435.1	False
GCF_003130405.1	False
GCF_900096125.1	False
GCF_003121685.1	False
GCF_003130245.1	False
GCF_003144315.1	False
GCF_003144335.1	False
GCF_003144395.1	False
GCF_003144475.1	False
GCF_003144555.1	False
GCF_900406955.1	False
GCF_900406775.1	False
GCF_003144495.1	False
GCF_900406935.1	False
GCF_003122205.1	False
GCF_003129975.1	False
GCF_003146555.1	False
GCF_003145935.1	False
GCF_003146035.1	False
GCF_003146275.1	False
GCF_003146595.1	False
GCF_003146195.1	False
GCF_003146055.1	False
GCF_003146465.1	False
GCF_003145495.1	False
GCF_003146415.1	False
GCF_003145445.1	False
GCF_003145795.1	False
GCF_003148385.1	False
GCF_003151025.1	False
GCF_003148885.1	False
GCF_003151255.1	False
GCF_003148685.1	False
GCF_003172115.1	False
GCF_003172515.1	False
GCF_003172155.1	False
GCF_003171625.1	False
GCF_003173015.1	False
GCF_003171595.1	False
GCF_003172475.1	False
GCF_003171695.1	False
GCF_003160745.1	False
GCF_003172725.1	False
GCF_900258445.1	False
GCF_003113315.1	False
GCF_003113715.1	False
GCF_003115635.1	False
GCF_003113695.1	False
GCF_003112495.1	False
GCF_003113635.1	False
GCF_003115715.1	False
GCF_003113015.1	False
GCF_003114735.1	False
GCF_003114635.1	False
GCF_003115555.1	False
GCF_003113655.1	False
GCF_003111745.1	False
GCF_003100395.1	False
GCF_003114035.1	False
GCF_003112695.1	False
GCF_003113295.1	False
GCF_003115595.1	False
GCF_003113855.1	False
GCF_003111725.1	False
GCF_003113035.1	False
GCF_003113935.1	False
GCF_003115515.1	False
GCF_003113135.1	False
GCF_003115395.1	False
GCF_003113875.1	False
GCF_003115195.1	False
GCF_003113195.1	False
GCF_003115495.1	False
GCF_003112795.1	False
GCF_003115615.1	False
GCF_003112225.1	False
GCF_003115695.1	False
GCF_003115295.1	False
GCF_003118095.1	False
GCF_003117795.1	False
GCF_003123175.1	False
GCF_003123215.1	False
GCF_003120135.1	False
GCF_003118795.1	False
GCF_003118915.1	False
GCF_003120295.1	False
GCF_003119515.1	False
GCF_003117325.1	False
GCF_003119595.1	False
GCF_003119875.1	False
GCF_003117555.1	False
GCF_003120775.1	False
GCF_003131045.1	False
GCF_003119315.1	False
GCF_003116725.1	False
GCF_003118135.1	False
GCF_003117975.1	False
GCF_003120435.1	False
GCF_003120535.1	False
GCF_003123075.1	False
GCF_003117935.1	False
GCF_003116065.1	False
GCF_003122025.1	False
GCF_003122145.1	False
GCF_003118755.1	False
GCF_003121235.1	False
GCF_003119155.1	False
GCF_003117595.1	False
GCF_003117835.1	False
GCF_003119475.1	False
GCF_003123055.1	False
GCF_003119075.1	False
GCF_003123425.1	False
GCF_003115945.1	False
GCF_003119795.1	False
GCF_003121175.1	False
GCF_003118695.1	False
GCF_003119325.1	False
GCF_003120715.1	False
GCF_003117695.1	False
GCF_003119615.1	False
GCF_003120215.1	False
GCF_003122605.1	False
GCF_003121055.1	False
GCF_900380035.1	False
GCF_003118825.1	False
GCF_003133785.1	False
GCF_003117495.1	False
GCF_003120955.1	False
GCF_003116775.1	False
GCF_003119955.1	False
GCF_003120655.1	False
GCF_003119415.1	False
GCF_900096055.1	False
GCF_003136155.1	False
GCF_003131095.1	False
GCF_900042765.1	False
GCF_003136175.1	False
GCF_900312815.1	False
GCF_003137245.1	False
GCF_900312785.1	False
GCF_003137295.1	False
GCF_003137275.1	False
GCF_003143655.1	False
GCF_003137675.1	False
GCF_900096295.1	False
GCF_003137175.1	False
GCF_003137235.1	False
GCF_900095925.1	False
GCF_900096365.1	False
GCF_003143585.1	False
GCF_003137455.1	False
GCF_003143665.1	False
GCF_003137465.1	False
GCF_003137855.1	False
GCF_003144035.1	False
GCF_003143715.1	False
GCF_003137195.1	False
GCF_003137515.1	False
GCF_003137595.1	False
GCF_003143835.1	False
GCF_003137535.1	False
GCF_003137655.1	False
GCF_003137545.1	False
GCF_003143815.1	False
GCF_003137775.1	False
GCF_003130205.1	False
GCF_003130365.1	False
GCF_900096235.1	False
GCF_003137335.1	False
GCF_003137385.1	False
GCF_003137575.1	False
GCF_003137315.1	False
GCF_003137375.1	False
GCF_003137415.1	False
GCF_003143575.1	False
GCF_003143615.1	False
GCF_003144055.1	False
GCF_003137615.1	False
GCF_003137685.1	False
GCF_003137995.1	False
GCF_003137495.1	False
GCF_900240025.1	False
GCF_003137625.1	False
GCF_003137735.1	False
GCF_003137955.1	False
GCF_003137835.1	False
GCF_003143795.1	False
GCF_003137795.1	False
GCF_003143775.1	False
GCF_900406705.1	False
GCF_003130305.1	False
GCF_003130185.1	False
GCF_003137805.1	False
GCF_003143955.1	False
GCF_003143755.1	False
GCF_900406725.1	False
GCF_003137875.1	False
GCF_003130675.1	False
GCF_003130055.1	False
GCF_003122065.1	False
GCF_003137715.1	False
GCF_900406745.1	False
GCF_900406765.1	False
GCF_900406665.1	False
GCF_900258045.1	False
GCF_003129505.1	False
GCF_003130125.1	False
GCF_900243435.1	False
GCF_900406685.1	False
GCF_003130255.1	False
GCF_003137755.1	False
GCF_003130945.1	False
GCF_003130985.1	False
GCF_900406715.1	False
GCF_003137915.1	False
GCF_003129965.1	False
GCF_900406675.1	False
GCF_003137965.1	False
GCF_003130095.1	False
GCF_003130905.1	False
GCF_003145035.1	False
GCF_003146615.1	False
GCF_900406915.1	False
GCF_003145305.1	False
GCF_003144895.1	False
GCF_003146155.1	False
GCF_003146095.1	False
GCF_003145465.1	False
GCF_003146335.1	False
GCF_003146375.1	False
GCF_003145395.1	False
GCF_003145535.1	False
GCF_003145695.1	False
GCF_003146175.1	False
GCF_003145355.1	False
GCF_003145595.1	False
GCF_003145525.1	False
GCF_003145415.1	False
GCF_003146305.1	False
GCF_003145755.1	False
GCF_003146495.1	False
GCF_003146515.1	False
GCF_003145835.1	False
GCF_003145875.1	False
GCF_003145945.1	False
GCF_003145995.1	False
GCF_003146065.1	False
GCF_003145375.1	False
GCF_003146455.1	False
GCF_003145915.1	False
GCF_002899945.2	False
GCF_003153995.1	False
GCF_003148765.1	False
GCF_003148745.1	False
GCF_003149145.1	False
GCF_003171715.1	False
GCF_003172935.1	False
GCF_003172915.1	False
GCF_003171905.1	False
GCF_003172215.1	False
GCF_003171775.1	False
GCF_003171845.1	False
GCF_003145125.1	False
GCF_003145215.1	False
GCF_003130195.1	False
GCF_002266435.2	False
GCF_003145075.1	False
GCF_003144635.1	False
GCF_003144755.1	False
GCF_003145435.1	False
GCF_003145805.1	False
GCF_003144845.1	False
GCF_003144795.1	False
GCF_003113615.1	False
GCF_003113515.1	False
GCF_003101015.1	False
GCF_003114115.1	False
GCF_003113355.1	False
GCF_003113735.1	False
GCF_003114055.1	False
GCF_003111645.1	False
GCF_003113975.1	False
GCF_003113575.1	False
GCF_003114855.1	False
GCF_003115415.1	False
GCF_003114095.1	False
GCF_003112735.1	False
GCF_003115575.1	False
GCF_003112045.1	False
GCF_003114675.1	False
GCF_003114755.1	False
GCF_003115275.1	False
GCF_003113375.1	False
GCF_003112675.1	False
GCF_003113265.1	False
GCF_003115375.1	False
GCF_003112775.1	False
GCF_003099975.1	False
GCF_003112575.1	False
GCF_003112205.1	False
GCF_003112715.1	False
GCF_003114775.1	False
GCF_003112415.1	False
GCF_003113915.1	False
GCF_003113535.1	False
GCF_003112515.1	False
GCF_003113675.1	False
GCF_003114815.1	False
GCF_003114615.1	False
GCF_003114715.1	False
GCF_003111765.1	False
GCF_003111685.1	False
GCF_003113055.1	False
GCF_003115315.1	False
GCF_003112555.1	False
GCF_003114015.1	False
GCF_003113835.1	False
GCF_003112475.1	False
GCF_003113955.1	False
GCF_003113775.1	False
GCF_003113395.1	False
GCF_003113335.1	False
GCF_003111665.1	False
GCF_003112615.1	False
GCF_003111785.1	False
GCF_003114075.1	False
GCF_003112125.1	False
GCF_003113995.1	False
GCF_003115735.1	False
GCF_003115535.1	False
GCF_003115435.1	False
GCF_003112435.1	False
GCF_003115755.1	False
GCF_001939215.2	False
GCF_002005665.2	False
GCF_000865425.2	False
GCF_003119225.1	False
GCF_003124085.1	False
GCF_003131085.1	False
GCF_003120735.1	False
GCF_003129615.1	False
GCF_003116405.1	False
GCF_003119455.1	False
GCF_003120855.1	False
GCF_003119175.1	False
GCF_003121155.1	False
GCF_000883055.2	False
GCF_003116385.1	False
GCF_003129775.1	False
GCF_003119735.1	False
GCF_003120495.1	False
GCF_003116225.1	False
GCF_003129725.1	False
GCF_003116445.1	False
GCF_003129735.1	False
GCF_003130915.1	False
GCF_900095945.1	False
GCF_900096025.1	False
GCF_003120755.1	False
GCF_900096145.1	False
GCF_900407225.1	False
GCF_900095965.1	False
GCF_003129765.1	False
GCF_003120915.1	False
GCF_900096185.1	False
GCF_900096315.1	False
GCF_900096035.1	False
GCF_900096225.1	False
GCF_003120605.1	False
GCF_900096255.1	False
GCF_003118715.1	False
GCF_900096045.1	False
GCF_900096455.1	False
GCF_003129605.1	False
GCF_003119835.1	False
GCF_003121985.1	False
GCF_003117055.1	False
GCF_003118375.1	False
GCF_003124035.1	False
GCF_003119845.1	False
GCF_900095975.1	False
GCF_003123665.1	False
GCF_900096265.1	False
GCF_003119675.1	False
GCF_900096415.1	False
GCF_900095955.1	False
GCF_003129465.1	False
GCF_900096285.1	False
GCF_900096245.1	False
GCF_003118595.1	False
GCF_900096005.1	False
GCF_900096215.1	False
GCF_900096135.1	False
GCF_003118855.1	False
GCF_900096155.1	False
GCF_900096385.1	False
GCF_003130545.1	False
GCF_900096015.1	False
GCF_003124115.1	False
GCF_900096405.1	False
GCF_900096395.1	False
GCF_900095935.1	False
GCF_900096375.1	False
GCF_900096195.1	False
GCF_003130585.1	False
GCF_003120695.1	False
GCF_900096335.1	False
GCF_900096345.1	False
GCF_900096445.1	False
GCF_003119095.1	False
GCF_900096065.1	False
GCF_900096095.1	False
GCF_003117275.1	False
GCF_003120165.1	False
GCF_003121295.1	False
GCF_900096275.1	False
GCF_900096465.1	False
GCF_900096175.1	False
GCF_003129585.1	False
GCF_900096205.1	False
GCF_003117475.1	False
GCF_003118215.1	False
GCF_900096475.1	False
GCF_003143995.1	False
GCF_900312795.1	False
GCF_003137435.1	False
GCF_003119635.1	False
GCF_900096425.1	False
GCF_900096325.1	False
GCF_003120035.1	False
GCF_003117115.1	False
GCF_900095985.1	False
GCF_900096105.1	False
GCF_900096355.1	False
GCF_900096305.1	False
GCF_900096075.1	False
GCF_900096165.1	False
GCF_003143975.1	False
GCF_900096115.1	False
GCF_003144095.1	False
GCF_003117335.1	False
GCF_000909955.2	False
GCF_001517015.2	False
GCF_003118435.1	False
GCF_003121785.1	False
GCF_003121405.1	False
GCF_003117295.1	False
GCF_003121585.1	False
GCF_003123685.1	False
GCF_003122215.1	False
GCF_003123085.1	False
GCF_003115895.1	False
GCF_003115815.1	False
GCF_003143935.1	False
GCF_900406885.1	False
GCF_003116135.1	False
GCF_003131205.1	False
GCF_003115995.1	False
GCF_003115935.1	False
GCF_900406825.1	False
GCF_003122265.1	False
GCF_003118455.1	False
GCF_003131185.1	False
GCF_900202855.1	False
GCF_003145165.1	False
GCF_003145015.1	False
GCF_003144965.1	False
GCF_003145255.1	False
GCF_003145195.1	False
GCF_003144735.1	False
GCF_003145115.1	False
GCF_003145275.1	False
GCF_003145085.1	False
GCF_003144655.1	False
GCF_003145155.1	False
GCF_003144995.1	False
GCF_003144955.1	False
GCF_003145235.1	False
GCF_003145335.1	False
GCF_003146295.1	False
GCF_003145675.1	False
GCF_003145625.1	False
GCF_003146135.1	False
GCF_003146385.1	False
GCF_003146435.1	False
GCF_003145725.1	False
GCF_003145855.1	False
GCF_003145975.1	False
GCF_003146015.1	False
GCF_003149265.1	False
GCF_003149495.1	False
GCF_003149715.1	False
GCF_003149165.1	False
GCF_003149675.1	False
GCF_003149115.1	False
GCF_003148845.1	False
GCF_002899895.1	False
GCF_003148985.1	False
GCF_003148545.1	False
GCF_003148805.1	False
GCF_003148725.1	False
GCF_003148585.1	False
GCF_003151075.1	False
GCF_003148865.1	False
GCF_003149515.1	False
GCF_003148925.1	False
GCF_003149435.1	False
GCF_003148415.1	False
GCF_900323455.1	False
GCF_003149185.1	False
GCF_003052785.2	False
GCF_003148775.1	False
GCF_900323485.1	False
GCF_900323495.1	False
GCF_003149105.1	False
GCF_003148665.1	False
GCF_003148495.1	False
GCF_003149085.1	False
GCF_003148645.1	False
GCF_003149295.1	False
GCF_003160695.1	False
GCF_003149455.1	False
GCF_900323445.1	False
GCF_003149025.1	False
GCF_003148905.1	False
GCF_003149245.1	False
GCF_900079785.1	False
GCF_003148475.1	False
GCF_000196875.2	False
GCF_003150675.1	False
GCF_003149745.1	False
GCF_003149695.1	False
GCF_003148565.1	False
GCF_003149535.1	False
GCF_003148935.1	False
GCF_003150715.1	False
GCF_003149195.1	False
GCF_003150695.1	False
GCF_003148595.1	False
GCF_003150935.1	False
GCF_003149325.1	False
GCF_003149045.1	False
GCF_003148625.1	False
GCF_003149225.1	False
GCF_003149285.1	False
GCF_900323475.1	False
GCF_003148705.1	False
GCF_002899825.2	False
GCF_003160715.1	False
GCF_003151135.1	False
GCF_900079795.1	False
GCF_003148525.1	False
GCF_900323465.1	False
GCF_003146215.1	False
GCF_003144875.1	False
GCF_003144805.1	False
GCF_003145715.1	False
GCF_003145655.1	False
GCF_003144925.1	False
GCF_003122365.1	False
GCF_003122125.1	False
GCF_002251115.2	False
GCF_003121525.1	False
GCF_003123525.1	False
GCF_003116505.1	False
GCF_003118775.1	False
GCF_003123725.1	False
GCF_003123315.1	False
GCF_003120595.1	False
GCF_900327255.1	False
GCF_003122385.1	False
GCF_002250905.2	False
GCF_003025345.2	False
GCF_003037615.2	False
GCF_003122405.1	False
GCF_002910725.2	False
GCF_003122105.1	False
GCF_002250945.2	False
GCF_900149625.2	False
GCF_003144175.1	False
GCF_003130795.1	False
GCF_001005925.2	False
GCF_000826965.5	False
GCF_000624155.2	False
GCF_003121535.1	False
GCF_003130605.1	False
GCF_001412595.2	False
GCF_003143555.1	False
GCF_900327245.1	False
GCF_003122645.1	False
GCF_002250925.2	False
GCF_003130625.1	False
GCF_000940935.2	False
GCF_900327275.1	False
GCF_900327265.1	False
GCF_003147565.1	False
GCF_000014365.2	False
GCF_003122885.1	False
GCF_003119375.1	False
GCF_003123255.1	False
GCF_003123135.1	False
GCF_003118615.1	False
GCF_001717525.2	False
GCF_003143915.1	False
GCF_000248415.2	False
GCF_003123455.1	False
GCF_003121565.1	False
GCF_003118015.1	False
GCF_900327235.1	False
GCF_003144075.1	False
GCF_003122805.1	False
GCF_003123115.1	False
GCF_003129545.1	False
GCF_003123395.1	False
GCF_002910775.2	False
GCF_003130755.1	False
GCF_003123505.1	False
GCF_003123295.1	False
GCF_003123345.1	False
GCF_003122935.1	False
GCF_900149545.2	False
GCF_002251005.2	False
GCF_003121505.1	False
GCF_003130775.1	False
GCF_001991075.2	False
GCF_003123465.1	False
GCF_003120395.1	False
GCF_003143535.1	False
GCF_001590615.2	False
GCF_003123415.1	False
GCF_003143895.1	False
GCF_003121485.1	False
GCF_003116095.1	False
GCF_003116015.1	False
GCF_003130705.1	False
GCF_003147545.1	False
GCF_000248435.2	False
GCF_003122725.1	False
GCF_900149465.2	False
GCF_003116055.1	False
GCF_003143875.1	False
GCF_000875875.2	False
GCF_002250965.2	False
GCF_003122135.1	False
GCF_003177055.1	False
GCF_003177075.1	False
GCF_003177135.1	False
GCF_003177165.1	False
GCF_003116675.1	False
GCF_003177155.1	False
GCF_003176795.1	False
GCF_003176815.1	False
GCF_003176835.1	False
GCF_003176855.1	False
GCF_003176935.1	False
GCF_003177035.1	False
GCF_003176875.1	False
GCF_003176895.1	False
GCF_003176945.1	False
GCF_003176915.1	False
GCF_003185795.1	False
GCF_003187045.1	False
GCF_003189065.1	False
GCF_003184945.1	False
GCF_003185895.1	False
GCF_003190735.1	False
GCF_003189465.1	False
GCF_003184165.1	False
GCF_003186205.1	False
GCF_003189245.1	False
GCF_003186815.1	False
GCF_003187525.1	False
GCF_003187815.1	False
GCF_003187425.1	False
GCF_003187985.1	False
GCF_003187055.1	False
GCF_003187025.1	False
GCF_003184245.1	False
GCF_003190825.1	False
GCF_003183825.1	False
GCF_003185955.1	False
GCF_003184045.1	False
GCF_003187465.1	False
GCF_003186945.1	False
GCF_003187585.1	False
GCF_003186615.1	False
GCF_003186345.1	False
GCF_003184185.1	False
GCF_003187225.1	False
GCF_003187145.1	False
GCF_003186025.1	False
GCF_003186665.1	False
GCF_003186685.1	False
GCF_003184425.1	False
GCF_003185385.1	False
GCF_003187155.1	False
GCF_003185655.1	False
GCF_003186965.1	False
GCF_003186895.1	False
GCF_003186645.1	False
GCF_003184265.1	False
GCF_003184015.1	False
GCF_003186225.1	False
GCF_003186595.1	False
GCF_003186705.1	False
GCF_003186835.1	False
GCF_003187105.1	False
GCF_003184305.1	False
GCF_003185705.1	False
GCF_003185295.1	False
GCF_003182655.1	False
GCF_003186505.1	False
GCF_003185325.1	False
GCF_003186475.1	False
GCF_003188505.1	False
GCF_003185095.1	False
GCF_003194025.1	False
GCF_003187185.1	False
GCF_003195195.1	False
GCF_003196305.1	False
GCF_003194975.1	False
GCF_003196595.1	False
GCF_003195695.1	False
GCF_003195035.1	False
GCF_003193705.1	False
GCF_003195855.1	False
GCF_003196915.1	False
GCF_003196795.1	False
GCF_003194605.1	False
GCF_003194325.1	False
GCF_003197115.1	False
GCF_003195395.1	False
GCF_003195335.1	False
GCF_003196185.1	False
GCF_003195145.1	False
GCF_003196095.1	False
GCF_003195375.1	False
GCF_003195215.1	False
GCF_003197215.1	False
GCF_003195015.1	False
GCF_003196655.1	False
GCF_003195795.1	False
GCF_003196575.1	False
GCF_003198595.1	False
GCF_003200725.1	False
GCF_003198635.1	False
GCF_003200215.1	False
GCF_003201885.1	False
GCF_003201755.1	False
GCF_003198245.1	False
GCF_003198095.1	False
GCF_003199795.1	False
GCF_003197935.1	False
GCF_003198715.1	False
GCF_003198695.1	False
GCF_003197975.1	False
GCF_003201435.1	False
GCF_003198915.1	False
GCF_003202405.1	False
GCF_003198065.1	False
GCF_003200055.1	False
GCF_003201865.1	False
GCF_003198935.1	False
GCF_003201775.1	False
GCF_003201565.1	False
GCF_003198545.1	False
GCF_002532515.2	False
GCF_003199775.1	False
GCF_003198395.1	False
GCF_003201365.1	False
GCF_003198615.1	False
GCF_003197755.1	False
GCF_003202295.1	False
GCF_003199365.1	False
GCF_003201725.1	False
GCF_003199135.1	False
GCF_003197505.1	False
GCF_003197395.1	False
GCF_003199615.1	False
GCF_003200035.1	False
GCF_003200935.1	False
GCF_003200235.1	False
GCF_003199705.1	False
GCF_003198535.1	False
GCF_003200615.1	False
GCF_003202155.1	False
GCF_003198315.1	False
GCF_003199885.1	False
GCF_003198155.1	False
GCF_003202105.1	False
GCF_003197705.1	False
GCF_003198765.1	False
GCF_003201475.1	False
GCF_003198215.1	False
GCF_003201275.1	False
GCF_003198235.1	False
GCF_003199275.1	False
GCF_003197845.1	False
GCF_003201975.1	False
GCF_003200195.1	False
GCF_003201025.1	False
GCF_003197895.1	False
GCF_003197775.1	False
GCF_003201595.1	False
GCF_003199455.1	False
GCF_003198295.1	False
GCF_003197635.1	False
GCF_003199225.1	False
GCF_003198995.1	False
GCF_003199355.1	False
GCF_003199015.1	False
GCF_003200875.1	False
GCF_003200955.1	False
GCF_003197625.1	False
GCF_003200335.1	False
GCF_003199095.1	False
GCF_003197435.1	False
GCF_003200975.1	False
GCF_003197875.1	False
GCF_003197695.1	False
GCF_003200795.1	False
GCF_003199565.1	False
GCF_003197555.1	False
GCF_003197455.1	False
GCF_003200265.1	False
GCF_003199555.1	False
GCF_003197805.1	False
GCF_003199215.1	False
GCF_003201855.1	False
GCF_003200905.1	False
GCF_003199075.1	False
GCF_003200165.1	False
GCF_003200155.1	False
GCF_003202055.1	False
GCF_003197535.1	False
GCF_003200995.1	False
GCF_003197365.1	False
GCF_003202195.1	False
GCF_003201015.1	False
GCF_003199425.1	False
GCF_003200315.1	False
GCF_003199545.1	False
GCF_003200295.1	False
GCF_003199175.1	False
GCF_003201095.1	False
GCF_003200805.1	False
GCF_003200835.1	False
GCF_003200395.1	False
GCF_003200855.1	False
GCF_003196495.1	False
GCF_003200765.1	False
GCF_003200115.1	False
GCF_003199475.1	False
GCF_003172815.1	False
GCF_003172615.1	False
GCF_003172995.1	False
GCF_003172575.1	False
GCF_003172335.1	False
GCF_003172315.1	False
GCF_003172765.1	False
GCF_003172035.1	False
GCF_003172385.1	False
GCF_900120235.1	False
GCF_003172085.1	False
GCF_003172455.1	False
GCF_003171895.1	False
GCF_003172065.1	False
GCF_003171755.1	False
GCF_003172355.1	False
GCF_003171795.1	False
GCF_003172235.1	False
GCF_003172695.1	False
GCF_003172635.1	False
GCF_003172135.1	False
GCF_003144775.1	False
GCF_003130925.1	False
GCF_003130165.1	False
GCF_003171615.1	False
GCF_003171675.1	False
GCF_003172785.1	False
GCF_003172655.1	False
GCF_900149915.1	False
GCF_003171935.1	False
GCF_003172375.1	False
GCF_003172285.1	False
GCF_003171995.1	False
GCF_900258435.1	False
GCF_003172535.1	False
GCF_003172715.1	False
GCF_003171835.1	False
GCF_003172225.1	False
GCF_003171875.1	False
GCF_003172145.1	False
GCF_003172195.1	False
GCF_003172595.1	False
GCF_003172055.1	False
GCF_003130145.1	False
GCF_900406945.1	False
GCF_003131025.1	False
GCF_900096085.1	False
GCF_003130035.1	False
GCF_003171955.1	False
GCF_003171975.1	False
GCF_900406875.1	False
GCF_003144675.1	False
GCF_003144535.1	False
GCF_003145045.1	False
GCF_900312745.1	False
GCF_002266465.2	False
GCF_003121625.1	False
GCF_900406865.1	False
GCF_900406995.1	False
GCF_003144435.1	False
GCF_003130645.1	False
GCF_900406645.1	False
GCF_900406755.1	False
GCF_003144715.1	False
GCF_001010785.2	False
GCF_003146255.1	False
GCF_003119115.1	False
GCF_003116525.1	False
GCF_003130285.1	False
GCF_003130345.1	False
GCF_003146745.1	False
GCF_003146345.1	False
GCF_003144835.1	False
GCF_002278135.2	False
GCF_003145615.1	False
GCF_003129905.1	False
GCF_002968975.1	False
GCF_001955055.1	False
GCF_001886895.1	False
GCF_900291505.1	False
GCF_900196585.1	False
GCF_003188825.1	False
GCF_003186765.1	False
GCF_003183965.1	False
GCF_003187235.1	False
GCF_003184005.1	False
GCF_003188425.1	False
GCF_003187805.1	False
GCF_003187565.1	False
GCF_003186565.1	False
GCF_003186985.1	False
GCF_003189865.1	False
GCF_003190405.1	False
GCF_003189685.1	False
GCF_003191285.1	False
GCF_003186885.1	False
GCF_003188945.1	False
GCF_003184225.1	False
GCF_003190625.1	False
GCF_003186725.1	False
GCF_003184905.1	False
GCF_003186285.1	False
GCF_003191165.1	False
GCF_003184445.1	False
GCF_003187435.1	False
GCF_003191625.1	False
GCF_003188835.1	False
GCF_003187355.1	False
GCF_003187295.1	False
GCF_003187115.1	False
GCF_003188065.1	False
GCF_003190865.1	False
GCF_003187005.1	False
GCF_003190975.1	False
GCF_003188685.1	False
GCF_003187645.1	False
GCF_003187265.1	False
GCF_003186845.1	False
GCF_003186185.1	False
GCF_003190005.1	False
GCF_002289045.2	False
GCF_003191085.1	False
GCF_003191425.1	False
GCF_003186415.1	False
GCF_003187285.1	False
GCF_003186305.1	False
GCF_003187385.1	False
GCF_003184485.1	False
GCF_003189525.1	False
GCF_003186925.1	False
GCF_003188195.1	False
GCF_003184465.1	False
GCF_003189535.1	False
GCF_003187475.1	False
GCF_003185805.1	False
GCF_003183925.1	False
GCF_003194145.1	False
GCF_003195295.1	False
GCF_003194245.1	False
GCF_003196295.1	False
GCF_003193685.1	False
GCF_003195245.1	False
GCF_003194385.1	False
GCF_003196955.1	False
GCF_003194695.1	False
GCF_003194655.1	False
GCF_003194625.1	False
GCF_003193765.1	False
GCF_003195095.1	False
GCF_003193885.1	False
GCF_003196355.1	False
GCF_003196055.1	False
GCF_003193645.1	False
GCF_003196115.1	False
GCF_003197235.1	False
GCF_003194345.1	False
GCF_003196015.1	False
GCF_003196935.1	False
GCF_003196375.1	False
GCF_003196695.1	False
GCF_003194185.1	False
GCF_003194205.1	False
GCF_003197335.1	False
GCF_003197255.1	False
GCF_003196415.1	False
GCF_003197035.1	False
GCF_003196255.1	False
GCF_003197195.1	False
GCF_003195165.1	False
GCF_003196995.1	False
GCF_003196875.1	False
GCF_003196265.1	False
GCF_003195625.1	False
GCF_003194935.1	False
GCF_003193745.1	False
GCF_003193785.1	False
GCF_003196155.1	False
GCF_003196535.1	False
GCF_003196175.1	False
GCF_003194105.1	False
GCF_003195115.1	False
GCF_003195935.1	False
GCF_003195815.1	False
GCF_003197275.1	False
GCF_003194585.1	False
GCF_003195755.1	False
GCF_003195975.1	False
GCF_003196835.1	False
GCF_003197295.1	False
GCF_003196455.1	False
GCF_003196635.1	False
GCF_003197095.1	False
GCF_003196475.1	False
GCF_003195515.1	False
GCF_003194955.1	False
GCF_003196665.1	False
GCF_003194265.1	False
GCF_003197165.1	False
GCF_003197065.1	False
GCF_003195535.1	False
GCF_003195685.1	False
GCF_003196385.1	False
GCF_003196215.1	False
GCF_003196235.1	False
GCF_003195415.1	False
GCF_003195475.1	False
GCF_003196075.1	False
GCF_003195955.1	False
GCF_003194705.1	False
GCF_003196855.1	False
GCF_003195915.1	False
GCF_003194405.1	False
GCF_003195075.1	False
GCF_003195135.1	False
GCF_003194765.1	False
GCF_003194085.1	False
GCF_003197135.1	False
GCF_003194045.1	False
GCF_003196105.1	False
GCF_003197315.1	False
GCF_003195575.1	False
GCF_003195545.1	False
GCF_003195735.1	False
GCF_003196715.1	False
GCF_003196335.1	False
GCF_003195325.1	False
GCF_003195235.1	False
GCF_003194305.1	False
GCF_003195775.1	False
GCF_003194005.1	False
GCF_003196975.1	False
GCF_003195835.1	False
GCF_003196435.1	False
GCF_003195315.1	False
GCF_003195875.1	False
GCF_003193965.1	False
GCF_003197015.1	False
GCF_003194805.1	False
GCF_003196775.1	False
GCF_003195495.1	False
GCF_003195655.1	False
GCF_003195615.1	False
GCF_003195995.1	False
GCF_003199485.1	False
GCF_003200085.1	False
GCF_003201055.1	False
GCF_003198335.1	False
GCF_003197495.1	False
GCF_003197405.1	False
GCF_003202165.1	False
GCF_003201455.1	False
GCF_003199255.1	False
GCF_003201335.1	False
GCF_003200595.1	False
GCF_003199755.1	False
GCF_003198755.1	False
GCF_003198165.1	False
GCF_003199335.1	False
GCF_003201515.1	False
GCF_003197545.1	False
GCF_003197355.1	False
GCF_003202375.1	False
GCF_003199025.1	False
GCF_003202395.1	False
GCF_003200625.1	False
GCF_003202135.1	False
GCF_003199645.1	False
GCF_003198025.1	False
GCF_003202475.1	False
GCF_003197995.1	False
GCF_003199295.1	False
GCF_003198945.1	False
GCF_003201285.1	False
GCF_003198705.1	False
GCF_003199195.1	False
GCF_003198775.1	False
GCF_003197795.1	False
GCF_003198575.1	False
GCF_003201315.1	False
GCF_003199965.1	False
GCF_003197475.1	False
GCF_003198135.1	False
GCF_003200455.1	False
GCF_003197565.1	False
GCF_003197615.1	False
GCF_003201955.1	False
GCF_003198455.1	False
GCF_003200475.1	False
GCF_003199995.1	False
GCF_003199915.1	False
GCF_003200605.1	False
GCF_003200495.1	False
GCF_003202065.1	False
GCF_003198115.1	False
GCF_003197925.1	False
GCF_003202445.1	False
GCF_003199665.1	False
GCF_003197835.1	False
GCF_003201105.1	False
GCF_003202355.1	False
GCF_003197655.1	False
GCF_003200675.1	False
GCF_003198415.1	False
GCF_003198325.1	False
GCF_003198195.1	False
GCF_003201135.1	False
GCF_003197715.1	False
GCF_003202335.1	False
GCF_003198495.1	False
GCF_003198855.1	False
GCF_003202035.1	False
GCF_003201655.1	False
GCF_003198625.1	False
GCF_003202095.1	False
GCF_003198015.1	False
GCF_003194535.1	False
GCF_003197915.1	False
GCF_003201195.1	False
GCF_003198445.1	False
GCF_003199835.1	False
GCF_003199785.1	False
GCF_003202435.1	False
GCF_003199875.1	False
GCF_003201355.1	False
GCF_003198875.1	False
GCF_003200515.1	False
GCF_003199715.1	False
GCF_003201875.1	False
GCF_003199935.1	False
GCF_003198435.1	False
GCF_003202235.1	False
GCF_003198055.1	False
GCF_003201665.1	False
GCF_003198955.1	False
GCF_003201635.1	False
GCF_003202245.1	False
GCF_003198255.1	False
GCF_003199005.1	False
GCF_003200535.1	False
GCF_003199955.1	False
GCF_003198515.1	False
GCF_003199855.1	False
GCF_003198835.1	False
GCF_003201715.1	False
GCF_000853525.5	False
GCF_003203035.1	False
GCF_003203435.1	False
GCF_003202795.1	False
GCF_003202825.1	False
GCF_003202775.1	False
GCF_003203315.1	False
GCF_003203395.1	False
GCF_001620335.1	False
GCF_002924445.1	False
GCF_002798435.1	False
GCF_003171985.1	False
GCF_003172405.1	False
GCF_003171575.1	False
GCF_003171655.1	False
GCF_003160735.1	False
GCF_003172955.1	False
GCF_003172645.1	False
GCF_003172895.1	False
GCF_003172435.1	False
GCF_003172275.1	False
GCF_003172975.1	False
GCF_003172755.1	False
GCF_003172875.1	False
GCF_003172555.1	False
GCF_003173515.1	False
GCF_003175355.1	False
GCF_001752685.2	False
GCF_003176215.1	False
GCF_003175235.1	False
GCF_003173755.1	False
GCF_003175375.1	False
GCF_003175275.1	False
GCF_003173455.1	False
GCF_003176355.1	False
GCF_002922455.1	False
GCF_003173095.1	False
GCF_003176515.1	False
GCF_003174915.1	False
GCF_003175635.1	False
GCF_003176555.1	False
GCF_003176745.1	False
GCF_003176455.1	False
GCF_003174955.1	False
GCF_003176255.1	False
GCF_001461385.2	False
GCF_002922445.1	False
GCF_003176415.1	False
GCF_003174785.1	False
GCF_002356555.2	False
GCF_003173105.1	False
GCF_003175535.1	False
GCF_003173355.1	False
GCF_003174865.1	False
GCF_001629885.2	False
GCF_002922465.1	False
GCF_003173775.1	False
GCF_003176615.1	False
GCF_003144915.1	False
GCF_003182315.1	False
GCF_003181655.1	False
GCF_003181595.1	False
GCF_003181705.1	False
GCF_002523065.1	False
GCF_002969055.1	False
GCF_003029685.1	False
GCF_002803375.1	False
GCF_000001735.4	False
GCF_002008145.1	False
GCF_002906255.1	False
GCF_003184085.1	False
GCF_003184105.1	False
GCF_003190045.1	False
GCF_003187325.1	False
GCF_003187485.1	False
GCF_003188745.1	False
GCF_003187345.1	False
GCF_003190725.1	False
GCF_003189785.1	False
GCF_003183975.1	False
GCF_003186245.1	False
GCF_003183935.1	False
GCF_003185945.1	False
GCF_003187405.1	False
GCF_003184505.1	False
GCF_003186535.1	False
GCF_003187535.1	False
GCF_003187085.1	False
GCF_003187205.1	False
GCF_003189205.1	False
GCF_003189405.1	False
GCF_003185175.1	False
GCF_003190105.1	False
GCF_003185215.1	False
GCF_003185305.1	False
GCF_003189125.1	False
GCF_003185785.1	False
GCF_001618865.1	False
GCF_003189005.1	False
GCF_003186455.1	False
GCF_003190385.1	False
GCF_003186125.1	False
GCF_003185995.1	False
GCF_003185635.1	False
GCF_003191685.1	False
GCF_002097595.2	False
GCF_003190665.1	False
GCF_003191065.1	False
GCF_003188645.1	False
GCF_003184125.1	False
GCF_003191465.1	False
GCF_003186355.1	False
GCF_003186325.1	False
GCF_003185465.1	False
GCF_003185365.1	False
GCF_003186745.1	False
GCF_003185565.1	False
GCF_003188265.1	False
GCF_003185455.1	False
GCF_003193665.1	False
GCF_003194165.1	False
GCF_003185815.1	False
GCF_003193725.1	False
GCF_003194065.1	False
GCF_003201605.1	False
GCF_003199535.1	False
GCF_003200525.1	False
GCF_003200685.1	False
GCF_003199285.1	False
GCF_003255195.1	False
GCF_003258805.1	False
GCF_003255325.1	False
GCF_003255355.1	False
GCF_003256185.1	False
GCF_003256105.1	False
GCF_003255705.1	False
GCF_003030865.2	False
GCF_003253005.1	False
GCF_003148825.1	False
GCF_003143515.1	False
GCF_002251055.2	False
GCF_002251045.2	False
GCF_003115775.1	False
GCF_900149505.2	False
GCF_002250885.2	False
GCF_900332125.2	False
GCF_003175575.1	False
GCF_003175315.1	False
GCF_003176495.1	False
GCF_003174825.1	False
GCF_003174995.1	False
GCF_003176055.1	False
GCF_003173615.1	False
GCF_003173195.1	False
GCF_003175675.1	False
GCF_003173795.1	False
GCF_003173645.1	False
GCF_003173535.1	False
GCF_003176295.1	False
GCF_003174875.1	False
GCF_003175795.1	False
GCF_003175595.1	False
GCF_003176475.1	False
GCF_003174935.1	False
GCF_003173055.1	False
GCF_003129925.1	False
GCF_003121465.1	False
GCF_002251025.2	False
GCF_900149535.2	False
GCF_002591965.2	False
GCF_003174175.1	False
GCF_001563715.2	False
GCF_003175215.1	False
GCF_003176395.1	False
GCF_003174655.1	False
GCF_003173415.1	False
GCF_003174715.1	False
GCF_003173215.1	False
GCF_900149385.2	False
GCF_003121805.1	False
GCF_003123745.1	False
GCF_003176695.1	False
GCF_003174735.1	False
GCF_003173135.1	False
GCF_003174945.1	False
GCF_003173715.1	False
GCF_003175885.1	False
GCF_003176715.1	False
GCF_003173145.1	False
GCF_003175515.1	False
GCF_001717645.1	False
GCF_003173275.1	False
GCF_003173035.1	False
GCF_003175745.1	False
GCF_003175295.1	False
GCF_003176375.1	False
GCF_003173165.1	False
GCF_003173065.1	False
GCF_003174855.1	False
GCF_003173375.1	False
GCF_003176675.1	False
GCF_003173235.1	False
GCF_003173735.1	False
GCF_003174215.1	False
GCF_003176635.1	False
GCF_003175195.1	False
GCF_003173635.1	False
GCF_003173695.1	False
GCF_003176125.1	False
GCF_003174235.1	False
GCF_003173575.1	False
GCF_003175975.1	False
GCF_003175475.1	False
GCF_003173335.1	False
GCF_003175435.1	False
GCF_003174815.1	False
GCF_003175255.1	False
GCF_003175455.1	False
GCF_003173495.1	False
GCF_003173255.1	False
GCF_003176335.1	False
GCF_003175655.1	False
GCF_003176735.1	False
GCF_003173395.1	False
GCF_003175615.1	False
GCF_003175415.1	False
GCF_003176535.1	False
GCF_003175015.1	False
GCF_003176315.1	False
GCF_003175175.1	False
GCF_003173405.1	False
GCF_003176575.1	False
GCF_003175495.1	False
GCF_003175025.1	False
GCF_003176275.1	False
GCF_003173595.1	False
GCF_003176655.1	False
GCF_003173475.1	False
GCF_003175555.1	False
GCF_003176435.1	False
GCF_003175395.1	False
GCF_003175125.1	False
GCF_003175075.1	False
GCF_003176235.1	False
GCF_003181505.1	False
GCF_003182535.1	False
GCF_003182175.1	False
GCF_003182375.1	False
GCF_003182295.1	False
GCF_003181015.1	False
GCF_003181555.1	False
GCF_003182475.1	False
GCF_003181075.1	False
GCF_003182275.1	False
GCF_003182135.1	False
GCF_003181835.1	False
GCF_003182155.1	False
GCF_003181955.1	False
GCF_003181675.1	False
GCF_003182235.1	False
GCF_003181355.1	False
GCF_003177235.1	False
GCF_003181155.1	False
GCF_003181875.1	False
GCF_003181575.1	False
GCF_003182595.1	False
GCF_003181175.1	False
GCF_003181795.1	False
GCF_003177315.1	False
GCF_003182485.1	False
GCF_003182365.1	False
GCF_003181415.1	False
GCF_003182095.1	False
GCF_003182215.1	False
GCF_003182045.1	False
GCF_003181395.1	False
GCF_003181035.1	False
GCF_003182115.1	False
GCF_003182525.1	False
GCF_003181405.1	False
GCF_003182335.1	False
GCF_003181615.1	False
GCF_003177255.1	False
GCF_003181495.1	False
GCF_003181455.1	False
GCF_003181055.1	False
GCF_003181135.1	False
GCF_003182025.1	False
GCF_003177325.1	False
GCF_003182515.1	False
GCF_003182355.1	False
GCF_003182195.1	False
GCF_003175155.1	False
GCF_003182415.1	False
GCF_003180995.1	False
GCF_003181095.1	False
GCF_003181535.1	False
GCF_003182255.1	False
GCF_003182075.1	False
GCF_003180975.1	False
GCF_003181475.1	False
GCF_003181995.1	False
GCF_003181735.1	False
GCF_003181815.1	False
GCF_003181695.1	False
GCF_003181745.1	False
GCF_003181895.1	False
GCF_003185685.1	False
GCF_003184325.1	False
GCF_003188145.1	False
GCF_003185065.1	False
GCF_003185395.1	False
GCF_003185605.1	False
GCF_003189805.1	False
GCF_003188435.1	False
GCF_003185535.1	False
GCF_003189945.1	False
GCF_003186105.1	False
GCF_003185255.1	False
GCF_003185145.1	False
GCF_003190965.1	False
GCF_003185875.1	False
GCF_003185445.1	False
GCF_003186065.1	False
GCF_003185485.1	False
GCF_003185555.1	False
GCF_003191265.1	False
GCF_003185425.1	False
GCF_003189325.1	False
GCF_003186365.1	False
GCF_003184135.1	False
GCF_003190345.1	False
GCF_003185615.1	False
GCF_003186045.1	False
GCF_003191365.1	False
GCF_003185195.1	False
GCF_003191505.1	False
GCF_003190395.1	False
GCF_003185525.1	False
GCF_003184985.1	False
GCF_003185105.1	False
GCF_003186805.1	False
GCF_003190205.1	False
GCF_003185225.1	False
GCF_003185005.1	False
GCF_003188185.1	False
GCF_003185075.1	False
GCF_003196895.1	False
GCF_003194715.1	False
GCF_003196515.1	False
GCF_003196025.1	False
GCF_003195275.1	False
GCF_003197155.1	False
GCF_003196815.1	False
GCF_003195435.1	False
GCF_003196555.1	False
GCF_003195895.1	False
GCF_003194965.1	False
GCF_003195585.1	False
GCF_003197055.1	False
GCF_003196615.1	False
GCF_003195055.1	False
GCF_003194645.1	False
GCF_003195675.1	False
GCF_003195445.1	False
GCF_003194285.1	False
GCF_003194755.1	False
GCF_003194795.1	False
GCF_003199375.1	False
GCF_003199465.1	False
GCF_003200075.1	False
GCF_003201205.1	False
GCF_003199105.1	False
GCF_003201995.1	False
GCF_003201815.1	False
GCF_003199695.1	False
GCF_003200345.1	False
GCF_003200895.1	False
GCF_003198675.1	False
GCF_003200755.1	False
GCF_003200015.1	False
GCF_003199145.1	False
GCF_003200255.1	False
GCF_003199415.1	False
GCF_003200555.1	False
GCF_003200135.1	False
GCF_003200715.1	False
GCF_003199635.1	False
GCF_003201175.1	False
GCF_003198865.1	False
GCF_003198815.1	False
GCF_003201255.1	False
GCF_003203515.1	False
GCF_003202655.1	False
GCF_003203135.1	False
GCF_003203335.1	False
GCF_003203455.1	False
GCF_003150835.1	False
GCF_003203095.1	False
GCF_003205035.1	False
GCF_003213915.1	False
GCF_003214775.1	False
GCF_003207855.1	False
GCF_003205555.1	False
GCF_003226135.1	False
GCF_003205275.1	False
GCF_003204565.1	False
GCF_003204865.1	False
GCF_003206015.1	False
GCF_003204795.1	False
GCF_003208035.1	False
GCF_003226075.1	False
GCF_003203905.1	False
GCF_003208015.1	False
GCF_003204335.1	False
GCF_003204725.1	False
GCF_003205315.1	False
GCF_003205415.1	False
GCF_003226325.1	False
GCF_003204395.1	False
GCF_003204985.1	False
GCF_003204645.1	False
GCF_003206035.1	False
GCF_003205395.1	False
GCF_003204075.1	False
GCF_003206535.1	False
GCF_003205765.1	False
GCF_003205475.1	False
GCF_003204855.1	False
GCF_003206135.1	False
GCF_003205455.1	False
GCF_003204765.1	False
GCF_003225755.1	False
GCF_003204885.1	False
GCF_003204555.1	False
GCF_003206675.1	False
GCF_003205675.1	False
GCF_003206045.1	False
GCF_003204755.1	False
GCF_003217695.1	False
GCF_003208255.1	False
GCF_003205235.1	False
GCF_003205355.1	False
GCF_003204615.1	False
GCF_003206065.1	False
GCF_003204525.1	False
GCF_003204435.1	False
GCF_003204805.1	False
GCF_003204995.1	False
GCF_003206155.1	False
GCF_003203825.1	False
GCF_003204425.1	False
GCF_003205305.1	False
GCF_003206585.1	False
GCF_003204935.1	False
GCF_003206615.1	False
GCF_003205375.1	False
GCF_003225735.1	False
GCF_003204975.1	False
GCF_003208145.1	False
GCF_003205565.1	False
GCF_003204595.1	False
GCF_003205495.1	False
GCF_003204485.1	False
GCF_003206695.1	False
GCF_003204115.1	False
GCF_003204255.1	False
GCF_003205435.1	False
GCF_003204135.1	False
GCF_003217235.1	False
GCF_003225705.1	False
GCF_003207455.1	False
GCF_003205655.1	False
GCF_003206715.1	False
GCF_003206115.1	False
GCF_003204235.1	False
GCF_003205575.1	False
GCF_003204355.1	False
GCF_003204685.1	False
GCF_003206645.1	False
GCF_003206575.1	False
GCF_003217175.1	False
GCF_003204715.1	False
GCF_003203775.1	False
GCF_003205835.1	False
GCF_003205245.1	False
GCF_003204635.1	False
GCF_003204205.1	False
GCF_003204405.1	False
GCF_003217445.1	False
GCF_003204515.1	False
GCF_003217095.1	False
GCF_003205295.1	False
GCF_003208435.1	False
GCF_003205815.1	False
GCF_000821245.2	False
GCF_900142145.1	False
GCF_002934685.1	False
GCF_900086705.1	False
GCF_003231545.1	False
GCF_003231095.1	False
GCF_003228315.1	False
GCF_002811335.3	False
GCF_003231285.1	False
GCF_003231135.1	False
GCF_003231215.1	False
GCF_003244875.1	False
GCF_003234565.1	False
GCF_003239835.1	False
GCF_003236765.1	False
GCF_003238485.1	False
GCF_003239715.1	False
GCF_003237005.1	False
GCF_003239175.1	False
GCF_003236895.1	False
GCF_003234665.1	False
GCF_003236175.1	False
GCF_003237035.1	False
GCF_003234515.1	False
GCF_003239815.1	False
GCF_003237175.1	False
GCF_003236365.1	False
GCF_003238685.1	False
GCF_003236875.1	False
GCF_003233675.1	False
GCF_003238275.1	False
GCF_003239125.1	False
GCF_003239015.1	False
GCF_003239915.1	False
GCF_003234695.1	False
GCF_003237625.1	False
GCF_003239355.1	False
GCF_003239155.1	False
GCF_003236795.1	False
GCF_003237045.1	False
GCF_003236755.1	False
GCF_003238555.1	False
GCF_003240345.1	False
GCF_003239495.1	False
GCF_003240215.1	False
GCF_003238875.1	False
GCF_003237475.1	False
GCF_003234435.1	False
GCF_003237675.1	False
GCF_003240495.1	False
GCF_003234555.1	False
GCF_003237775.1	False
GCF_003240375.1	False
GCF_003240175.1	False
GCF_003239055.1	False
GCF_003240095.1	False
GCF_003234875.1	False
GCF_003239535.1	False
GCF_003238845.1	False
GCF_003236855.1	False
GCF_003238765.1	False
GCF_003239625.1	False
GCF_003238995.1	False
GCF_003240535.1	False
GCF_003237935.1	False
GCF_003237515.1	False
GCF_003237825.1	False
GCF_003234395.1	False
GCF_003237735.1	False
GCF_003234145.1	False
GCF_003239105.1	False
GCF_003238835.1	False
GCF_003234855.1	False
GCF_003236225.1	False
GCF_003237575.1	False
GCF_003238405.1	False
GCF_003238165.1	False
GCF_003239365.1	False
GCF_003238335.1	False
GCF_003239555.1	False
GCF_003237865.1	False
GCF_003240075.1	False
GCF_003234935.1	False
GCF_002220865.2	False
GCF_003256145.1	False
GCF_003253865.1	False
GCF_003256055.1	False
GCF_003254685.1	False
GCF_003258155.1	False
GCF_003258115.1	False
GCF_003255635.1	False
GCF_003258065.1	False
GCF_003252855.1	False
GCF_003254295.1	False
GCF_003203255.1	False
GCF_003203055.1	False
GCF_003202705.1	False
GCF_003202695.1	False
GCF_003202995.1	False
GCF_003203195.1	False
GCF_003202665.1	False
GCF_003202875.1	False
GCF_003202815.1	False
GCF_900380485.1	False
GCF_003203295.1	False
GCF_003202975.1	False
GCF_003203415.1	False
GCF_003214895.1	False
GCF_003213475.1	False
GCF_003215515.1	False
GCF_003217715.1	False
GCF_003226815.1	False
GCF_003204245.1	False
GCF_003226855.1	False
GCF_003226345.1	False
GCF_003213895.1	False
GCF_003215155.1	False
GCF_003226155.1	False
GCF_003226715.1	False
GCF_003204265.1	False
GCF_003219815.1	False
GCF_003213565.1	False
GCF_003214265.1	False
GCF_003207815.1	False
GCF_003214015.1	False
GCF_003215135.1	False
GCF_003226535.1	False
GCF_003213775.1	False
GCF_003214365.1	False
GCF_003215495.1	False
GCF_003214035.1	False
GCF_003205875.1	False
GCF_003216475.1	False
GCF_003203875.1	False
GCF_003204015.1	False
GCF_003226095.1	False
GCF_003214515.1	False
GCF_003217555.1	False
GCF_003205535.1	False
GCF_003215035.1	False
GCF_003226755.1	False
GCF_003204175.1	False
GCF_003225835.1	False
GCF_003226565.1	False
GCF_003207955.1	False
GCF_003205045.1	False
GCF_003214395.1	False
GCF_003226795.1	False
GCF_003203815.1	False
GCF_003215615.1	False
GCF_003226115.1	False
GCF_003226775.1	False
GCF_003206625.1	False
GCF_003226695.1	False
GCF_003215005.1	False
GCF_003225795.1	False
GCF_003207935.1	False
GCF_003226595.1	False
GCF_003205155.1	False
GCF_001970155.2	False
GCF_003203915.1	False
GCF_003226035.1	False
GCF_003207915.1	False
GCF_003226215.1	False
GCF_003207825.1	False
GCF_003203895.1	False
GCF_003203985.1	False
GCF_003207895.1	False
GCF_003203975.1	False
GCF_003206055.1	False
GCF_003203955.1	False
GCF_003204055.1	False
GCF_003217295.1	False
GCF_003205055.1	False
GCF_003206475.1	False
GCF_003215705.1	False
GCF_003216215.1	False
GCF_003225855.1	False
GCF_003216655.1	False
GCF_003204025.1	False
GCF_003205175.1	False
GCF_003203805.1	False
GCF_003205115.1	False
GCF_003207795.1	False
GCF_003205135.1	False
GCF_003205065.1	False
GCF_003215375.1	False
GCF_003203795.1	False
GCF_003204365.1	False
GCF_003216555.1	False
GCF_003204465.1	False
GCF_003205615.1	False
GCF_003207865.1	False
GCF_003225815.1	False
GCF_003214675.1	False
GCF_003226255.1	False
GCF_003208215.1	False
GCF_003206555.1	False
GCF_003216395.1	False
GCF_003225775.1	False
GCF_900098925.1	False
GCF_900155685.1	False
GCF_002886185.1	False
GCF_003242985.1	False
GCF_003237615.1	False
GCF_003240255.1	False
GCF_003238125.1	False
GCF_003234475.1	False
GCF_003237545.1	False
GCF_003236935.1	False
GCF_003237355.1	False
GCF_003234615.1	False
GCF_003238735.1	False
GCF_003239795.1	False
GCF_003239995.1	False
GCF_003239655.1	False
GCF_003238235.1	False
GCF_003240005.1	False
GCF_003237435.1	False
GCF_003239975.1	False
GCF_003239455.1	False
GCF_003237255.1	False
GCF_003240105.1	False
GCF_003240055.1	False
GCF_003238655.1	False
GCF_003237695.1	False
GCF_003237335.1	False
GCF_003240395.1	False
GCF_003239095.1	False
GCF_003238925.1	False
GCF_003236675.1	False
GCF_003233845.1	False
GCF_003236515.1	False
GCF_003239265.1	False
GCF_003238205.1	False
GCF_003240585.1	False
GCF_003237995.1	False
GCF_003239895.1	False
GCF_003239615.1	False
GCF_003238525.1	False
GCF_003238155.1	False
GCF_003240415.1	False
GCF_003237945.1	False
GCF_003236405.1	False
GCF_003236625.1	False
GCF_003242775.1	False
GCF_003244425.1	False
GCF_003243605.1	False
GCF_003244545.1	False
GCF_003244975.1	False
GCF_003245195.1	False
GCF_003242935.1	False
GCF_003236315.1	False
GCF_003234215.1	False
GCF_003236985.1	False
GCF_003245305.1	False
GCF_003244335.1	False
GCF_003236205.1	False
GCF_003244315.1	False
GCF_003233875.1	False
GCF_003233835.1	False
GCF_003243535.1	False
GCF_003242815.1	False
GCF_003233695.1	False
GCF_003236525.1	False
GCF_003254525.1	False
GCF_003254625.1	False
GCF_003254445.1	False
GCF_003252955.1	False
GCF_003248275.1	False
GCF_003258965.1	False
GCF_003252835.1	False
GCF_003255105.1	False
GCF_003252685.1	False
GCF_003252965.1	False
GCF_003255835.1	False
GCF_003255505.1	False
GCF_003258335.1	False
GCF_003254115.1	False
GCF_003252995.1	False
GCF_003252885.1	False
GCF_003253235.1	False
GCF_003253155.1	False
GCF_003255175.1	False
GCF_003253195.1	False
GCF_003253475.1	False
GCF_003256015.1	False
GCF_003253565.1	False
GCF_003258905.1	False
GCF_003256305.1	False
GCF_003253935.1	False
GCF_003252805.1	False
GCF_003253815.1	False
GCF_003258355.1	False
GCF_002165255.2	False
GCF_003252775.1	False
GCF_003252725.1	False
GCF_003253795.1	False
GCF_003255645.1	False
GCF_003256005.1	False
GCF_003253115.1	False
GCF_003256195.1	False
GCF_003254355.1	False
GCF_003255265.1	False
GCF_003255415.1	False
GCF_003252645.1	False
GCF_003256095.1	False
GCF_003253075.1	False
GCF_003255555.1	False
GCF_003254765.1	False
GCF_003254055.1	False
GCF_003254095.1	False
GCF_003255115.1	False
GCF_003255495.1	False
GCF_003256425.1	False
GCF_003256075.1	False
GCF_003258535.1	False
GCF_003254205.1	False
GCF_003255275.1	False
GCF_003254235.1	False
GCF_003252915.1	False
GCF_003258315.1	False
GCF_003248355.1	False
GCF_003258595.1	False
GCF_003256275.1	False
GCF_003255405.1	False
GCF_003253205.1	False
GCF_003253655.1	False
GCF_003256445.1	False
GCF_003254065.1	False
GCF_003253945.1	False
GCF_003258435.1	False
GCF_003253995.1	False
GCF_003253545.1	False
GCF_003253745.1	False
GCF_003259875.1	False
GCF_003259905.1	False
GCF_003259315.1	False
GCF_003259355.1	False
GCF_003259835.1	False
GCF_003259895.1	False
GCF_003259955.1	False
GCF_003259515.1	False
GCF_003259435.1	False
GCF_900475695.1	False
GCF_900474935.1	False
GCF_900475515.1	False
GCF_900475115.1	False
GCF_900474565.1	False
GCF_900474455.1	False
GCF_900475045.1	False
GCF_900475145.1	False
GCF_003260205.1	False
GCF_900474615.1	False
GCF_900475925.1	False
GCF_900475225.1	False
GCF_900475455.1	False
GCF_900474815.1	False
GCF_900475075.1	False
GCF_003202755.1	False
GCF_003203675.1	False
GCF_003203575.1	False
GCF_003203375.1	False
GCF_003203615.1	False
GCF_003203695.1	False
GCF_003202855.1	False
GCF_003203635.1	False
GCF_003203275.1	False
GCF_002218045.2	False
GCF_003202885.1	False
GCF_003203155.1	False
GCF_003203215.1	False
GCF_003203595.1	False
GCF_003203175.1	False
GCF_003202915.1	False
GCF_003203015.1	False
GCF_003203475.1	False
GCF_003203655.1	False
GCF_003203495.1	False
GCF_003203075.1	False
GCF_003202715.1	False
GCF_003203115.1	False
GCF_003203235.1	False
GCF_001629845.2	False
GCF_001551525.2	False
GCF_003208175.1	False
GCF_003205755.1	False
GCF_003217575.1	False
GCF_003214655.1	False
GCF_003217475.1	False
GCF_003205705.1	False
GCF_003205685.1	False
GCF_003214785.1	False
GCF_003214135.1	False
GCF_003215265.1	False
GCF_003205735.1	False
GCF_003217215.1	False
GCF_003205635.1	False
GCF_003226835.1	False
GCF_003215395.1	False
GCF_003214255.1	False
GCF_003204295.1	False
GCF_003209395.1	False
GCF_003226735.1	False
GCF_003226875.1	False
GCF_003213655.1	False
GCF_003214575.1	False
GCF_003214495.1	False
GCF_003219795.1	False
GCF_003213395.1	False
GCF_003217275.1	False
GCF_003204095.1	False
GCF_003207195.1	False
GCF_003207235.1	False
GCF_003207115.1	False
GCF_003225895.1	False
GCF_003206175.1	False
GCF_003227455.1	False
GCF_003227245.1	False
GCF_003227935.1	False
GCF_003227835.1	False
GCF_003227675.1	False
GCF_003227015.1	False
GCF_003207755.1	False
GCF_003224375.1	False
GCF_003224255.1	False
GCF_003225915.1	False
GCF_003206495.1	False
GCF_003227655.1	False
GCF_003227185.1	False
GCF_003226905.1	False
GCF_003227895.1	False
GCF_003214885.1	False
GCF_003224415.1	False
GCF_003226675.1	False
GCF_003226385.1	False
GCF_002207985.2	False
GCF_003227155.1	False
GCF_003227815.1	False
GCF_003227105.1	False
GCF_003227875.1	False
GCF_003227035.1	False
GCF_003226935.1	False
GCF_003227095.1	False
GCF_003217495.1	False
GCF_003224295.1	False
GCF_003224355.1	False
GCF_003227355.1	False
GCF_003227175.1	False
GCF_003227555.1	False
GCF_003227135.1	False
GCF_003227955.1	False
GCF_003226975.1	False
GCF_003227545.1	False
GCF_003227215.1	False
GCF_003227635.1	False
GCF_003227915.1	False
GCF_003227775.1	False
GCF_003227055.1	False
GCF_003227415.1	False
GCF_003227475.1	False
GCF_003227305.1	False
GCF_003227535.1	False
GCF_003227425.1	False
GCF_003227855.1	False
GCF_003227495.1	False
GCF_003227275.1	False
GCF_003227065.1	False
GCF_003227515.1	False
GCF_003227325.1	False
GCF_003227285.1	False
GCF_003226995.1	False
GCF_001429565.2	False
GCF_003227375.1	False
GCF_003227795.1	False
GCF_003217155.1	False
GCF_003227605.1	False
GCF_003227595.1	False
GCF_003227235.1	False
GCF_003226945.1	False
GCF_003227695.1	False
GCF_003227755.1	False
GCF_003231145.1	False
GCF_003231195.1	False
GCF_003231535.1	False
GCF_003231495.1	False
GCF_003231305.1	False
GCF_003237125.1	False
GCF_003236975.1	False
GCF_003238635.1	False
GCF_003238955.1	False
GCF_003236655.1	False
GCF_003237595.1	False
GCF_003237535.1	False
GCF_003238755.1	False
GCF_003238035.1	False
GCF_003238605.1	False
GCF_003243025.1	False
GCF_003238245.1	False
GCF_003239385.1	False
GCF_003239435.1	False
GCF_003239335.1	False
GCF_003236395.1	False
GCF_003237915.1	False
GCF_003244715.1	False
GCF_003244635.1	False
GCF_003237495.1	False
GCF_003237365.1	False
GCF_003244795.1	False
GCF_003244535.1	False
GCF_003239235.1	False
GCF_003244505.1	False
GCF_003234045.1	False
GCF_003236685.1	False
GCF_003237095.1	False
GCF_003245295.1	False
GCF_003245255.1	False
GCF_003237205.1	False
GCF_003238015.1	False
GCF_003238475.1	False
GCF_003236385.1	False
GCF_003244885.1	False
GCF_003244615.1	False
GCF_003237815.1	False
GCF_003244415.1	False
GCF_003234595.1	False
GCF_003233715.1	False
GCF_003234965.1	False
GCF_003245095.1	False
GCF_003244735.1	False
GCF_003237115.1	False
GCF_003244785.1	False
GCF_003244645.1	False
GCF_003242785.1	False
GCF_003237275.1	False
GCF_003236565.1	False
GCF_003244435.1	False
GCF_003244855.1	False
GCF_003244935.1	False
GCF_003236725.1	False
GCF_003243585.1	False
GCF_003237055.1	False
GCF_003236905.1	False
GCF_003245175.1	False
GCF_003248265.1	False
GCF_003236955.1	False
GCF_003245275.1	False
GCF_003245365.1	False
GCF_003236825.1	False
GCF_003240465.1	False
GCF_003245105.1	False
GCF_003245015.1	False
GCF_003236305.1	False
GCF_003240455.1	False
GCF_003243675.1	False
GCF_003243635.1	False
GCF_003234055.1	False
GCF_003236435.1	False
GCF_003245135.1	False
GCF_003240425.1	False
GCF_003245185.1	False
GCF_003245025.1	False
GCF_003245045.1	False
GCF_003245355.1	False
GCF_003245315.1	False
GCF_003245205.1	False
GCF_003243565.1	False
GCF_003244955.1	False
GCF_003243685.1	False
GCF_003242945.1	False
GCF_003234185.1	False
GCF_003245125.1	False
GCF_003245035.1	False
GCF_003236295.1	False
GCF_003237305.1	False
GCF_003243655.1	False
GCF_003244945.1	False
GCF_003237415.1	False
GCF_003236495.1	False
GCF_003257915.1	False
GCF_003257405.1	False
GCF_003257295.1	False
GCF_003257625.1	False
GCF_003257515.1	False
GCF_003255245.1	False
GCF_003257375.1	False
GCF_003257435.1	False
GCF_003253955.1	False
GCF_003258365.1	False
GCF_003255465.1	False
GCF_003258455.1	False
GCF_003254575.1	False
GCF_003255165.1	False
GCF_003254175.1	False
GCF_003255855.1	False
GCF_003255915.1	False
GCF_003255475.1	False
GCF_003258515.1	False
GCF_003255425.1	False
GCF_003253435.1	False
GCF_003254285.1	False
GCF_003255345.1	False
GCF_003258295.1	False
GCF_003254825.1	False
GCF_001970175.2	False
GCF_003255085.1	False
GCF_003255335.1	False
GCF_003254705.1	False
GCF_003254255.1	False
GCF_003254475.1	False
GCF_003255095.1	False
GCF_003255875.1	False
GCF_003255185.1	False
GCF_003258955.1	False
GCF_003255255.1	False
GCF_003255775.1	False
GCF_003255785.1	False
GCF_003254805.1	False
GCF_003253695.1	False
GCF_001629925.2	False
GCF_001550565.2	False
GCF_003217135.1	False
GCF_003205205.1	False
GCF_003207335.1	False
GCF_003206325.1	False
GCF_003207005.1	False
GCF_003207175.1	False
GCF_003206935.1	False
GCF_003207145.1	False
GCF_003217355.1	False
GCF_003206315.1	False
GCF_003225695.1	False
GCF_003204195.1	False
GCF_003207495.1	False
GCF_003207645.1	False
GCF_003205195.1	False
GCF_003207255.1	False
GCF_003207095.1	False
GCF_003217115.1	False
GCF_003207715.1	False
GCF_003207575.1	False
GCF_003225665.1	False
GCF_003207275.1	False
GCF_003208135.1	False
GCF_003217325.1	False
GCF_003207405.1	False
GCF_003226555.1	False
GCF_003207555.1	False
GCF_003205515.1	False
GCF_003206415.1	False
GCF_003207055.1	False
GCF_003207515.1	False
GCF_003207025.1	False
GCF_003207135.1	False
GCF_003206985.1	False
GCF_003217255.1	False
GCF_003207075.1	False
GCF_003207315.1	False
GCF_003217305.1	False
GCF_003207395.1	False
GCF_003206355.1	False
GCF_003207375.1	False
GCF_003206965.1	False
GCF_003206435.1	False
GCF_003226175.1	False
GCF_003207475.1	False
GCF_003206925.1	False
GCF_003206905.1	False
GCF_003207775.1	False
GCF_003225955.1	False
GCF_003226185.1	False
GCF_003208675.1	False
GCF_003224335.1	False
GCF_003207535.1	False
GCF_003207595.1	False
GCF_003207435.1	False
GCF_003207345.1	False
GCF_003209315.1	False
GCF_003217655.1	False
GCF_003207295.1	False
GCF_003208655.1	False
GCF_003215915.1	False
GCF_003207725.1	False
GCF_003224385.1	False
GCF_003224215.1	False
GCF_003206395.1	False
GCF_003206445.1	False
GCF_003207695.1	False
GCF_003224455.1	False
GCF_003204955.1	False
GCF_003217675.1	False
GCF_003217775.1	False
GCF_003204155.1	False
GCF_003215825.1	False
GCF_003207675.1	False
GCF_003208575.1	False
GCF_003207635.1	False
GCF_003216315.1	False
GCF_003216115.1	False
GCF_003207215.1	False
GCF_003203755.1	False
GCF_003206515.1	False
GCF_003217075.1	False
GCF_003208065.1	False
GCF_003206365.1	False
GCF_003208415.1	False
GCF_003216015.1	False
GCF_003215255.1	False
GCF_003207615.1	False
GCF_003217515.1	False
GCF_003224275.1	False
GCF_003231175.1	False
GCF_003231255.1	False
GCF_003231185.1	False
GCF_003231115.1	False
GCF_003096015.2	False
GCF_002218025.2	False
GCF_003231275.1	False
GCF_003228205.1	False
GCF_003231505.1	False
GCF_003234745.1	False
GCF_003239295.1	False
GCF_003237145.1	False
GCF_003238105.1	False
GCF_003233655.1	False
GCF_003239505.1	False
GCF_003238885.1	False
GCF_003234525.1	False
GCF_003239925.1	False
GCF_003239845.1	False
GCF_003240145.1	False
GCF_003237705.1	False
GCF_003234135.1	False
GCF_003238075.1	False
GCF_003236805.1	False
GCF_003237285.1	False
GCF_003237195.1	False
GCF_003240485.1	False
GCF_003239945.1	False
GCF_003240325.1	False
GCF_003240135.1	False
GCF_003239735.1	False
GCF_003240555.1	False
GCF_003239255.1	False
GCF_003244865.1	False
GCF_003239675.1	False
GCF_003239855.1	False
GCF_003234305.1	False
GCF_003234295.1	False
GCF_003240035.1	False
GCF_003238915.1	False
GCF_003244595.1	False
GCF_003238395.1	False
GCF_003244695.1	False
GCF_003239185.1	False
GCF_003238345.1	False
GCF_003238375.1	False
GCF_003239755.1	False
GCF_003238515.1	False
GCF_003239745.1	False
GCF_003234735.1	False
GCF_003240245.1	False
GCF_003244495.1	False
GCF_003234485.1	False
GCF_003237215.1	False
GCF_003234405.1	False
GCF_003244465.1	False
GCF_003239585.1	False
GCF_003239465.1	False
GCF_003238285.1	False
GCF_003227725.1	False
GCF_003237855.1	False
GCF_003244725.1	False
GCF_003244775.1	False
GCF_003238415.1	False
GCF_003244375.1	False
GCF_003238195.1	False
GCF_003238315.1	False
GCF_003236595.1	False
GCF_003233725.1	False
GCF_003237755.1	False
GCF_003238455.1	False
GCF_003234355.1	False
GCF_003240315.1	False
GCF_003234035.1	False
GCF_003238675.1	False
GCF_003236545.1	False
GCF_003236335.1	False
GCF_003237795.1	False
GCF_003240235.1	False
GCF_003237375.1	False
GCF_003238595.1	False
GCF_003237895.1	False
GCF_003240295.1	False
GCF_003238965.1	False
GCF_003244555.1	False
GCF_003238805.1	False
GCF_003238775.1	False
GCF_003238085.1	False
GCF_003236605.1	False
GCF_003239315.1	False
GCF_003236475.1	False
GCF_003238045.1	False
GCF_003239415.1	False
GCF_003233765.1	False
GCF_003239075.1	False
GCF_003237445.1	False
GCF_003239025.1	False
GCF_003244805.1	False
GCF_003237655.1	False
GCF_003239215.1	False
GCF_003236715.1	False
GCF_003240185.1	False
GCF_003238695.1	False
GCF_003244625.1	False
GCF_003238575.1	False
GCF_003239685.1	False
GCF_003256765.1	False
GCF_003256175.1	False
GCF_003253295.1	False
GCF_003255935.1	False
GCF_003257235.1	False
GCF_003257095.1	False
GCF_003257255.1	False
GCF_003257575.1	False
GCF_003257985.1	False
GCF_003258615.1	False
GCF_003254785.1	False
GCF_003254125.1	False
GCF_003257705.1	False
GCF_003258135.1	False
GCF_003256775.1	False
GCF_003256355.1	False
GCF_003257055.1	False
GCF_003257155.1	False
GCF_003253875.1	False
GCF_003254185.1	False
GCF_003256975.1	False
GCF_003256905.1	False
GCF_003256835.1	False
GCF_003258395.1	False
GCF_003256725.1	False
GCF_003253625.1	False
GCF_003256865.1	False
GCF_003256685.1	False
GCF_003256655.1	False
GCF_003256615.1	False
GCF_003257845.1	False
GCF_003258075.1	False
GCF_003254505.1	False
GCF_003256515.1	False
GCF_003257085.1	False
GCF_003253835.1	False
GCF_003257685.1	False
GCF_003257865.1	False
GCF_003257635.1	False
GCF_003258945.1	False
GCF_003257995.1	False
GCF_003253735.1	False
GCF_003254335.1	False
GCF_003257525.1	False
GCF_003257595.1	False
GCF_003257345.1	False
GCF_003257135.1	False
GCF_003253855.1	False
GCF_003257005.1	False
GCF_001969905.2	False
GCF_003254645.1	False
GCF_003257805.1	False
GCF_003258055.1	False
GCF_003257495.1	False
GCF_001970165.2	False
GCF_003254375.1	False
GCF_003254015.1	False
GCF_003257755.1	False
GCF_003253615.1	False
GCF_003257205.1	False
GCF_003256935.1	False
GCF_003253775.1	False
GCF_003257475.1	False
GCF_003253635.1	False
GCF_003255985.1	False
GCF_003254005.1	False
GCF_003254545.1	False
GCF_003258705.1	False
GCF_003256855.1	False
GCF_003257325.1	False
GCF_003252795.1	False
GCF_003253485.1	False
GCF_003256405.1	False
GCF_003257935.1	False
GCF_002967515.1	False
GCF_003254565.1	False
GCF_003253385.1	False
GCF_003200435.1	False
GCF_003255575.1	False
GCF_003258005.1	False
GCF_003258855.1	False
GCF_003255655.1	False
GCF_003258765.1	False
GCF_003253035.1	False
GCF_003253705.1	False
GCF_003253145.1	False
GCF_003254745.1	False
GCF_003253245.1	False
GCF_003253055.1	False
GCF_003255565.1	False
GCF_003257825.1	False
GCF_003252755.1	False
GCF_003257725.1	False
GCF_003253315.1	False
GCF_003256285.1	False
GCF_003255545.1	False
GCF_003257275.1	False
GCF_003257765.1	False
GCF_003254465.1	False
GCF_003252655.1	False
GCF_003256395.1	False
GCF_003248335.1	False
GCF_003253085.1	False
GCF_003256565.1	False
GCF_003258475.1	False
GCF_003256475.1	False
GCF_003254585.1	False
GCF_003252925.1	False
GCF_003256995.1	False
GCF_003252715.1	False
GCF_003256485.1	False
GCF_003253275.1	False
GCF_003257545.1	False
GCF_003253325.1	False
GCF_003255945.1	False
GCF_003258865.1	False
GCF_003258145.1	False
GCF_003258485.1	False
GCF_003256225.1	False
GCF_003256115.1	False
GCF_003254155.1	False
GCF_003257365.1	False
GCF_003254665.1	False
GCF_003255625.1	False
GCF_003252875.1	False
GCF_003257175.1	False
GCF_003256365.1	False
GCF_003256335.1	False
GCF_003258835.1	False
GCF_003256695.1	False
GCF_003253355.1	False
GCF_003253915.1	False
GCF_003253135.1	False
GCF_003256915.1	False
GCF_003256735.1	False
GCF_003257885.1	False
GCF_003256255.1	False
GCF_003257075.1	False
GCF_003257955.1	False
GCF_003254275.1	False
GCF_003257665.1	False
GCF_003259445.1	False
GCF_003259335.1	False
GCF_003259505.1	False
GCF_003259375.1	False
GCF_003259175.1	False
GCF_003259525.1	False
GCF_003260815.1	False
GCF_003260875.1	False
GCF_003260755.1	False
GCF_003260775.1	False
GCF_003259195.1	False
GCF_003259585.1	False
GCF_003259225.1	False
GCF_003259275.1	False
GCF_003259455.1	False
GCF_003259625.1	False
GCF_003259615.1	False
GCF_003259185.1	False
GCF_003260855.1	False
GCF_003260955.1	Failed
GCF_003259575.1	False
GCF_003259265.1	False
GCF_003259155.1	False
GCF_003259365.1	False
GCF_003259255.1	False
GCF_003233895.1	False
GCF_003233915.1	False
GCF_003260935.1	False
GCF_003260895.1	False
GCF_003260795.1	False
GCF_003259685.1	False
GCF_003259745.1	False
GCF_003259935.1	False
GCF_003259845.1	False
GCF_003233935.1	False
GCF_003260915.1	False
GCF_900478295.1	False
GCF_900476005.1	False
GCF_900476075.1	False
GCF_900475345.1	False
GCF_003260475.1	False
GCF_900474555.1	False
GCF_003260095.1	False
GCF_900478175.1	False
GCF_900474735.1	False
GCF_900474755.1	False
GCF_003260415.1	False
GCF_900474445.1	False
GCF_900475845.1	False
GCF_900475655.1	False
GCF_900478115.1	False
GCF_900475665.1	False
GCF_900478395.1	False
GCF_900474625.1	False
GCF_900478275.1	False
GCF_003260535.1	False
GCF_900475815.1	False
GCF_900474725.1	False
GCF_900478755.1	False
GCF_900474695.1	False
GCF_900475935.1	False
GCF_900475995.1	False
GCF_900475265.1	False
GCF_900476045.1	False
GCF_003259675.1	False
GCF_900475555.1	False
GCF_003260015.1	False
GCF_900475945.1	False
GCF_900474605.1	False
GCF_900478135.1	False
GCF_900475545.1	False
GCF_900475855.1	False
GCF_900476255.1	False
GCF_900477895.1	False
GCF_900478065.1	False
GCF_900474525.1	False
GCF_900475215.1	False
GCF_900478245.1	False
GCF_900477905.1	False
GCF_900476465.1	False
GCF_900474675.1	False
GCF_900478735.1	False
GCF_900474765.1	False
GCF_900474875.1	False
GCF_900475805.1	False
GCF_900474945.1	False
GCF_900478185.1	False
GCF_900475755.1	False
GCF_900475785.1	False
GCF_900474835.1	False
GCF_900476445.1	False
GCF_900478035.1	False
GCF_900474745.1	False
GCF_900474645.1	False
GCF_900475505.1	False
GCF_900475955.1	False
GCF_900474975.1	False
GCF_900475405.1	False
GCF_900475585.1	False
GCF_900474575.1	False
GCF_900475775.1	False
GCF_900474775.1	False
GCF_900475095.1	False
GCF_900475375.1	False
GCF_900475355.1	False
GCF_900475175.1	False
GCF_900477945.1	False
GCF_900475065.1	False
GCF_900475615.1	False
GCF_900474965.1	False
GCF_900478145.1	False
GCF_900475425.1	False
GCF_900475905.1	False
GCF_900474995.1	False
GCF_900475715.1	False
GCF_900476505.1	False
GCF_900475975.1	False
GCF_900475875.1	False
GCF_900474895.1	False
GCF_900475745.1	False
GCF_900475015.1	False
GCF_900475295.1	False
GCF_900475535.1	False
GCF_900478015.1	False
GCF_900475565.1	False
GCF_900476475.1	False
GCF_900475005.1	False
GCF_900475025.1	False
GCF_900478165.1	False
GCF_900474855.1	False
GCF_900478255.1	False
GCF_900474955.1	False
GCF_900475835.1	False
GCF_900475305.1	False
GCF_900475625.1	False
GCF_900475255.1	False
GCF_900475445.1	False
GCF_900475195.1	False
GCF_900475765.1	False
GCF_003260195.1	False
GCF_900475335.1	False
GCF_900474865.1	False
GCF_900477975.1	False
GCF_900475155.1	False
GCF_900475475.1	False
GCF_900474715.1	False
GCF_900475415.1	False
GCF_900475735.1	False
GCF_003260125.1	False
GCF_900474495.1	False
GCF_900475135.1	False
GCF_900474705.1	False
GCF_900476035.1	False
GCF_900475525.1	False
GCF_900475795.1	False
GCF_900475485.1	False
GCF_900475495.1	False
GCF_900475465.1	False
GCF_900476215.1	False
GCF_003259695.1	False
GCF_900475105.1	False
GCF_900475125.1	False
GCF_900475685.1	False
GCF_900475285.1	False
GCF_900475385.1	False
GCF_003260465.1	False
GCF_900478265.1	False
GCF_900475165.1	False
GCF_900475675.1	False
GCF_900474685.1	False
GCF_900474915.1	False
GCF_900478325.1	False
GCF_900476025.1	False
GCF_900475055.1	False
GCF_900475575.1	False
GCF_003260265.1	False
GCF_003184745.1	False
GCF_003184755.1	False
GCF_003184765.1	False
GCF_900485645.1	False
GCF_900289135.1	False
GCF_900487315.1	False
GCF_900488835.1	False
GCF_900486565.1	False
GCF_900488085.1	False
GCF_900487475.1	False
GCF_003256985.1	False
GCF_900475705.1	False
GCF_900474925.1	False
GCF_900478715.1	False
GCF_900475395.1	False
GCF_900474825.1	False
GCF_900475865.1	False
GCF_900474665.1	False
GCF_900475365.1	False
GCF_900478315.1	False
GCF_900474785.1	False
GCF_900476015.1	False
GCF_900475185.1	False
GCF_003260275.1	False
GCF_900475885.1	False
GCF_003260525.1	False
GCF_900478415.1	False
GCF_900475915.1	False
GCF_900474585.1	False
GCF_900474535.1	False
GCF_003260505.1	False
GCF_900475635.1	False
GCF_900475315.1	False
GCF_002803265.2	False
GCF_000439145.1	False
GCF_003184545.1	False
GCF_003184585.1	False
GCF_003144245.1	False
GCF_003144295.1	False
GCF_003184535.1	False
GCF_003184595.1	False
GCF_003184625.1	False
GCF_003184695.1	False
GCF_900474845.1	False
GCF_900476055.1	False
GCF_900475245.1	False
GCF_900474805.1	False
GCF_900475035.1	False
GCF_900474905.1	False
GCF_900476455.1	False
GCF_900475595.1	False
GCF_900474885.1	False
GCF_900475085.1	False
GCF_900478045.1	False
GCF_003255815.1	False
GCF_003260135.1	False
GCF_900475645.1	False
GCF_900475985.1	False
GCF_900475275.1	False
GCF_900474795.1	False
GCF_900474985.1	False
GCF_900475725.1	False
GCF_003268045.1	False
GCF_003144135.1	False
GCF_003144205.1	False
GCF_900289125.1	False
GCF_900116765.1	False
GCF_003264255.1	False
GCF_003286805.1	False
GCF_003267925.1	False
GCF_900406805.1	False
GCF_003286555.1	False
GCF_900444995.1	False
GCF_003286585.1	False
GCF_003286525.1	False
GCF_003289645.1	False
GCF_003264275.1	False
GCF_003287775.1	False
GCF_003265265.1	False
GCF_003269035.1	False
GCF_900447025.1	False
GCF_900446175.1	False
GCF_900478865.1	False
GCF_003289565.1	False
GCF_003268465.1	False
GCF_003184785.1	False
GCF_900490325.1	False
GCF_900482355.1	False
GCF_003289405.1	False
GCF_003284825.1	False
GCF_003057745.1	False
GCF_900479125.1	False
GCF_900479715.1	False
GCF_900479455.1	False
GCF_900481515.1	False
GCF_900480535.1	False
GCF_900481385.1	False
GCF_900480645.1	False
GCF_900480125.1	False
GCF_900480705.1	False
GCF_900490565.1	False
GCF_900479535.1	False
GCF_900482575.1	False
GCF_900481395.1	False
GCF_900446695.1	False
GCF_900447925.1	False
GCF_003289755.1	False
GCF_900446235.1	False
GCF_003184845.1	False
GCF_003289795.1	False
GCF_003264065.1	False
GCF_003184835.1	False
GCF_003261095.1	False
GCF_003269225.1	False
GCF_900478495.1	False
GCF_003263975.1	False
GCF_900481925.1	False
GCF_003289345.1	False
GCF_003289385.1	False
GCF_003268105.1	False
GCF_003268095.1	False
GCF_003289275.1	False
GCF_900490175.1	False
GCF_003289185.1	False
GCF_900480265.1	False
GCF_003289325.1	False
GCF_900461065.1	False
GCF_900461295.1	False
GCF_900446225.1	False
GCF_003184865.1	False
GCF_900461245.1	False
GCF_900481985.1	False
GCF_003290185.1	False
GCF_900479585.1	False
GCF_003184925.1	False
GCF_900479215.1	False
GCF_003289715.1	False
GCF_003289725.1	False
GCF_900481935.1	False
GCF_900478335.1	False
GCF_003263355.1	False
GCF_900478725.1	False
GCF_900446165.1	False
GCF_003284815.1	False
GCF_003289525.1	False
GCF_003289865.1	False
GCF_003264005.1	False
GCF_003289555.1	False
GCF_003288475.1	False
GCF_003264855.1	False
GCF_900479495.1	False
GCF_900490195.1	False
GCF_900479825.1	False
GCF_003268115.1	False
GCF_900490285.1	False
GCF_003286125.1	False
GCF_900478855.1	False
GCF_900479925.1	False
GCF_900446215.1	False
GCF_003284785.1	False
GCF_003268245.1	False
GCF_003289305.1	False
GCF_900447895.1	False
GCF_900478935.1	False
GCF_003289845.1	False
GCF_003289225.1	False
GCF_003264115.1	False
GCF_900446855.1	False
GCF_003289195.1	False
GCF_003289585.1	False
GCF_003289475.1	False
GCF_900479165.1	False
GCF_900479045.1	False
GCF_900479265.1	False
GCF_003289235.1	False
GCF_900460915.1	False
GCF_003289705.1	False
GCF_900481945.1	False
GCF_900482005.1	False
GCF_900448135.1	False
GCF_900482495.1	False
GCF_900382735.1	False
GCF_003268195.1	False
GCF_003289885.1	False
GCF_900480455.1	False
GCF_003289875.1	False
GCF_900481835.1	False
GCF_003288755.1	False
GCF_900480215.1	False
GCF_003268455.1	False
GCF_900480575.1	False
GCF_900482715.1	False
GCF_900461045.1	False
GCF_003268175.1	False
GCF_900480845.1	False
GCF_003263285.1	False
GCF_900408105.1	False
GCF_900407755.1	False
GCF_003262145.1	False
GCF_900407815.1	False
GCF_900407495.1	False
GCF_900407785.1	False
GCF_003262885.1	False
GCF_900407535.1	False
GCF_900408145.1	False
GCF_900480995.1	False
GCF_900481775.1	False
GCF_003261895.1	False
GCF_003261555.1	False
GCF_900481355.1	False
GCF_003263045.1	False
GCF_900481135.1	False
GCF_900490255.1	False
GCF_900408055.1	False
GCF_003263315.1	False
GCF_900407985.1	False
GCF_900407575.1	False
GCF_900407655.1	False
GCF_900408135.1	False
GCF_003262055.1	False
GCF_900490205.1	False
GCF_003262475.1	False
GCF_900407395.1	False
GCF_900481675.1	False
GCF_900407665.1	False
GCF_900481815.1	False
GCF_900407425.1	False
GCF_003263125.1	False
GCF_900408015.1	False
GCF_003262505.1	False
GCF_900450385.1	False
GCF_900481245.1	False
GCF_003263145.1	False
GCF_900407885.1	False
GCF_003263495.1	False
GCF_900481015.1	False
GCF_003262165.1	False
GCF_900408205.1	False
GCF_900450275.1	False
GCF_003287355.1	False
GCF_900407585.1	False
GCF_003262615.1	False
GCF_900407865.1	False
GCF_900480945.1	False
GCF_900408025.1	False
GCF_900481375.1	False
GCF_003262705.1	False
GCF_900481485.1	False
GCF_003268815.1	False
GCF_900407875.1	False
GCF_003262365.1	False
GCF_900407545.1	False
GCF_900490115.1	False
GCF_900407355.1	False
GCF_900407615.1	False
GCF_900408215.1	False
GCF_900407945.1	False
GCF_900481725.1	False
GCF_900407635.1	False
GCF_900481365.1	False
GCF_900407515.1	False
GCF_003262575.1	False
GCF_900407895.1	False
GCF_900490125.1	False
GCF_003261775.1	False
GCF_900449905.1	False
GCF_003263035.1	False
GCF_900407965.1	False
GCF_003262765.1	False
GCF_900481735.1	False
GCF_900480805.1	False
GCF_900407645.1	False
GCF_900407905.1	False
GCF_900407525.1	False
GCF_900407805.1	False
GCF_900407685.1	False
GCF_900481115.1	False
GCF_900480835.1	False
GCF_900408125.1	False
GCF_900408185.1	False
GCF_003262665.1	False
GCF_900408075.1	False
GCF_900481755.1	False
GCF_900408175.1	False
GCF_003263065.1	False
GCF_900407695.1	False
GCF_900407925.1	False
GCF_900407725.1	False
GCF_900490265.1	False
GCF_003262845.1	False
GCF_900480695.1	False
GCF_003262625.1	False
GCF_003262585.1	False
GCF_900407835.1	False
GCF_003262345.1	False
GCF_900481585.1	False
GCF_900407555.1	False
GCF_003269905.1	False
GCF_003269515.1	False
GCF_900407385.1	False
GCF_900408085.1	False
GCF_003269595.1	False
GCF_003265145.1	False
GCF_900407825.1	False
GCF_900487175.1	False
GCF_900485775.1	False
GCF_900488635.1	False
GCF_900485325.1	False
GCF_900484775.1	False
GCF_900488535.1	False
GCF_900456965.1	False
GCF_900487425.1	False
GCF_900486765.1	False
GCF_900488295.1	False
GCF_003263635.1	False
GCF_900486955.1	False
GCF_003287875.1	False
GCF_900487445.1	False
GCF_900487965.1	False
GCF_900485595.1	False
GCF_900487705.1	False
GCF_900485755.1	False
GCF_900478425.1	False
GCF_900488115.1	False
GCF_900488355.1	False
GCF_900486805.1	False
GCF_900484625.1	False
GCF_900486295.1	False
GCF_900487555.1	False
GCF_900476435.1	False
GCF_900487055.1	False
GCF_900486655.1	False
GCF_900485345.1	False
GCF_900486475.1	False
GCF_900488665.1	False
GCF_900486265.1	False
GCF_900486585.1	False
GCF_900488595.1	False
GCF_900487495.1	False
GCF_900488655.1	False
GCF_900488345.1	False
GCF_003263735.1	False
GCF_900487925.1	False
GCF_900484435.1	False
GCF_900487715.1	False
GCF_900486015.1	False
GCF_900486255.1	False
GCF_900487855.1	False
GCF_900485515.1	False
GCF_900490405.1	False
GCF_900488775.1	False
GCF_900487245.1	False
GCF_900457005.1	False
GCF_900484995.1	False
GCF_900488365.1	False
GCF_900487735.1	False
GCF_900487995.1	False
GCF_900487605.1	False
GCF_900486755.1	False
GCF_003263615.1	False
GCF_900484705.1	False
GCF_003263715.1	False
GCF_900488075.1	False
GCF_900488705.1	False
GCF_900486715.1	False
GCF_900484645.1	False
GCF_900478305.1	False
GCF_900486075.1	False
GCF_900488815.1	False
GCF_900490375.1	False
GCF_900484285.1	False
GCF_900487695.1	False
GCF_900485275.1	False
GCF_900486285.1	False
GCF_900487455.1	False
GCF_900485665.1	False
GCF_900489005.1	False
GCF_900488685.1	False
GCF_900484545.1	False
GCF_900485245.1	False
GCF_900486325.1	False
GCF_900487975.1	False
GCF_900488425.1	False
GCF_900487325.1	False
GCF_900484155.1	False
GCF_900484005.1	False
GCF_003263625.1	False
GCF_900485105.1	False
GCF_900484075.1	False
GCF_900489205.1	False
GCF_900483025.1	False
GCF_900489085.1	False
GCF_900483235.1	False
GCF_900483695.1	False
GCF_900487125.1	False
GCF_900483775.1	False
GCF_003264775.1	False
GCF_900482765.1	False
GCF_900488235.1	False
GCF_900490425.1	False
GCF_900482985.1	False
GCF_900483975.1	False
GCF_900483145.1	False
GCF_900482895.1	False
GCF_900484095.1	False
GCF_900484175.1	False
GCF_900483055.1	False
GCF_900482645.1	False
GCF_900487775.1	False
GCF_900489035.1	False
GCF_900482535.1	False
GCF_900482675.1	False
GCF_003284685.1	False
GCF_900482995.1	False
GCF_900485205.1	False
GCF_003263925.1	False
GCF_900488195.1	False
GCF_900484675.1	False
GCF_900487865.1	False
GCF_900484945.1	False
GCF_900485355.1	False
GCF_900485435.1	False
GCF_900485555.1	False
GCF_900460285.1	False
GCF_900484925.1	False
GCF_003288075.1	False
GCF_003269445.1	False
GCF_900453195.1	False
GCF_003027855.2	False
GCF_003284965.1	False
GCF_003285065.1	False
GCF_003289625.1	False
GCF_003287375.1	False
GCF_900453215.1	False
GCF_003287125.1	False
GCF_003264365.1	False
GCF_003287145.1	False
GCF_900465055.1	False
GCF_003264375.1	False
GCF_003287185.1	False
GCF_900453155.1	False
GCF_003288945.1	False
GCF_900478895.1	False
GCF_900455025.1	False
GCF_003288885.1	False
GCF_900446105.1	False
GCF_900478645.1	False
GCF_900479935.1	False
GCF_900479565.1	False
GCF_003290345.1	False
GCF_003286075.1	False
GCF_003287715.1	False
GCF_900481055.1	False
GCF_003290425.1	False
GCF_003268025.1	False
GCF_900490185.1	False
GCF_900479615.1	False
GCF_900479705.1	False
GCF_900479635.1	False
GCF_003290695.1	False
GCF_003290935.1	False
GCF_003285265.1	False
GCF_003290945.1	False
GCF_003287735.1	False
GCF_003290775.1	False
GCF_003290845.1	False
GCF_003290995.1	False
GCF_003268795.1	False
GCF_003290575.1	False
GCF_003291075.1	False
GCF_003290405.1	False
GCF_003287585.1	False
GCF_900454685.1	False
GCF_003290765.1	False
GCF_900479725.1	False
GCF_003291105.1	False
GCF_003290685.1	False
GCF_003291175.1	False
GCF_003291025.1	False
GCF_003290785.1	False
GCF_003290365.1	False
GCF_003291035.1	False
GCF_003290835.1	False
GCF_003290325.1	False
GCF_003291575.1	False
GCF_003291315.1	False
GCF_003291905.1	False
GCF_900480585.1	False
GCF_003291305.1	False
GCF_003290955.1	False
GCF_003291425.1	False
GCF_003291385.1	False
GCF_003290675.1	False
GCF_003291285.1	False
GCF_003291675.1	False
GCF_003290595.1	False
GCF_003291115.1	False
GCF_003291775.1	False
GCF_003290605.1	False
GCF_003291505.1	False
GCF_003291435.1	False
GCF_003291695.1	False
GCF_003292305.1	False
GCF_003291355.1	False
GCF_003291495.1	False
GCF_003292785.1	False
GCF_003291365.1	False
GCF_900490135.1	False
GCF_003291945.1	False
GCF_003291275.1	False
GCF_900480515.1	False
GCF_003291735.1	False
GCF_003291255.1	False
GCF_003291535.1	False
GCF_003290625.1	False
GCF_003291825.1	False
GCF_003292355.1	False
GCF_003291655.1	False
GCF_003292195.1	False
GCF_003292315.1	False
GCF_003291095.1	False
GCF_900479675.1	False
GCF_003290875.1	False
GCF_003290755.1	False
GCF_003291015.1	False
GCF_003291585.1	False
GCF_003291895.1	False
GCF_003290855.1	False
GCF_003291615.1	False
GCF_003291595.1	False
GCF_003291815.1	False
GCF_003292145.1	False
GCF_003291515.1	False
GCF_003291415.1	False
GCF_003292385.1	False
GCF_003291195.1	False
GCF_003291235.1	False
GCF_003291785.1	False
GCF_003291455.1	False
GCF_003292435.1	False
GCF_003293015.1	False
GCF_003292545.1	False
GCF_003292535.1	False
GCF_003292995.1	False
GCF_003291875.1	False
GCF_003292735.1	False
GCF_003292915.1	False
GCF_003292655.1	False
GCF_003292515.1	False
GCF_003292795.1	False
GCF_003292485.1	False
GCF_003293125.1	False
GCF_003292455.1	False
GCF_003292875.1	False
GCF_003291855.1	False
GCF_003292215.1	False
GCF_003293035.1	False
GCF_003291935.1	False
GCF_003293225.1	False
GCF_003293595.1	False
GCF_003295135.1	False
GCF_003294345.1	False
GCF_003295375.1	False
GCF_003294875.1	False
GCF_900323945.1	False
GCF_900486785.1	False
GCF_900487155.1	False
GCF_900488555.1	False
GCF_900486705.1	False
GCF_900289095.1	False
GCF_900486535.1	False
GCF_900487005.1	False
GCF_900486375.1	False
GCF_900487755.1	False
GCF_900486575.1	False
GCF_900487895.1	False
GCF_900487635.1	False
GCF_900487915.1	False
GCF_900487585.1	False
GCF_900488065.1	False
GCF_900486865.1	False
GCF_900486465.1	False
GCF_900487575.1	False
GCF_900488505.1	False
GCF_900488045.1	False
GCF_900488725.1	False
GCF_900487615.1	False
GCF_900486445.1	False
GCF_900486625.1	False
GCF_003289665.1	False
GCF_900406795.1	False
GCF_003286755.1	False
GCF_003287795.1	False
GCF_003286895.1	False
GCF_003265605.1	False
GCF_900491675.1	False
GCF_900445115.1	False
GCF_003261175.1	False
GCF_900445435.1	False
GCF_001423865.2	False
GCF_003287895.1	False
GCF_003265595.1	False
GCF_900446995.1	False
GCF_003269915.1	False
GCF_900461055.1	False
GCF_900447045.1	False
GCF_003288775.1	False
GCF_003265785.1	False
GCF_900491715.1	False
GCF_003290085.1	False
GCF_900461155.1	False
GCF_900447125.1	False
GCF_900010805.1	False
GCF_003268125.1	False
GCF_900446785.1	False
GCF_900446445.1	False
GCF_003284765.1	False
GCF_003284625.1	False
GCF_003284655.1	False
GCF_003284645.1	False
GCF_900461145.1	False
GCF_900447105.1	False
GCF_900446205.1	False
GCF_003268205.1	False
GCF_900490515.1	False
GCF_900481895.1	False
GCF_900479815.1	False
GCF_900479915.1	False
GCF_900482475.1	False
GCF_900480355.1	False
GCF_900482485.1	False
GCF_900481105.1	False
GCF_900480335.1	False
GCF_900481995.1	False
GCF_900481805.1	False
GCF_900481865.1	False
GCF_900480285.1	False
GCF_900480445.1	False
GCF_900482075.1	False
GCF_900481715.1	False
GCF_900479355.1	False
GCF_900482435.1	False
GCF_900481285.1	False
GCF_900480325.1	False
GCF_900480555.1	False
GCF_900482505.1	False
GCF_900481305.1	False
GCF_900480775.1	False
GCF_900479595.1	False
GCF_900481645.1	False
GCF_900481255.1	False
GCF_900479645.1	False
GCF_900480315.1	False
GCF_900480655.1	False
GCF_900482205.1	False
GCF_900482185.1	False
GCF_900481665.1	False
GCF_900480505.1	False
GCF_900481575.1	False
GCF_900479685.1	False
GCF_900480635.1	False
GCF_900479315.1	False
GCF_900481185.1	False
GCF_900480815.1	False
GCF_900480485.1	False
GCF_900480435.1	False
GCF_900482585.1	False
GCF_900482285.1	False
GCF_900479735.1	False
GCF_900481165.1	False
GCF_003288845.1	False
GCF_003268885.1	False
GCF_900480095.1	False
GCF_900481955.1	False
GCF_900408005.1	False
GCF_003286935.1	False
GCF_900481215.1	False
GCF_900407955.1	False
GCF_900479785.1	False
GCF_900480295.1	False
GCF_900481405.1	False
GCF_900480975.1	False
GCF_900481335.1	False
GCF_900480005.1	False
GCF_900481655.1	False
GCF_900480715.1	False
GCF_900482115.1	False
GCF_900481455.1	False
GCF_900490275.1	False
GCF_900461365.1	False
GCF_003290205.1	False
GCF_003263295.1	False
GCF_900480495.1	False
GCF_003287205.1	False
GCF_900490305.1	False
GCF_900479795.1	False
GCF_900481295.1	False
GCF_900480745.1	False
GCF_003288905.1	False
GCF_003288815.1	False
GCF_003288155.1	False
GCF_900448325.1	False
GCF_900407595.1	False
GCF_003262205.1	False
GCF_900481005.1	False
GCF_900479515.1	False
GCF_900482155.1	False
GCF_900481145.1	False
GCF_900480825.1	False
GCF_900480345.1	False
GCF_900482635.1	False
GCF_900480255.1	False
GCF_900480675.1	False
GCF_900481695.1	False
GCF_900481155.1	False
GCF_003288805.1	False
GCF_003262975.1	False
GCF_900407795.1	False
GCF_900490215.1	False
GCF_900407435.1	False
GCF_900480855.1	False
GCF_900449165.1	False
GCF_900407605.1	False
GCF_003261715.1	False
GCF_003263475.1	False
GCF_900407445.1	False
GCF_900448245.1	False
GCF_003262535.1	False
GCF_900407375.1	False
GCF_900407855.1	False
GCF_003262425.1	False
GCF_900407705.1	False
GCF_900490165.1	False
GCF_003262725.1	False
GCF_003289955.1	False
GCF_003288235.1	False
GCF_900455435.1	False
GCF_003286955.1	False
GCF_003265345.1	False
GCF_003284835.1	False
GCF_003202285.1	False
GCF_003288435.1	False
GCF_003057695.2	False
GCF_900455165.1	False
GCF_003265995.1	False
GCF_900455145.1	False
GCF_003289545.1	False
GCF_003263425.1	False
GCF_003288215.1	False
GCF_900455395.1	False
GCF_003288115.1	False
GCF_900455365.1	False
GCF_900206325.1	False
GCF_003287285.1	False
GCF_900015005.1	False
GCF_003288375.1	False
GCF_003267985.1	False
GCF_900455735.1	False
GCF_003289085.1	False
GCF_003284895.1	False
GCF_003263695.1	False
GCF_003286995.1	False
GCF_003261135.1	False
GCF_900455515.1	False
GCF_003277885.1	False
GCF_900455445.1	False
GCF_003288315.1	False
GCF_003263705.1	False
GCF_900115935.1	False
GCF_003269045.1	False
GCF_900488155.1	False
GCF_003263595.1	False
GCF_900454945.1	False
GCF_900486615.1	False
GCF_003057735.2	False
GCF_900465375.1	False
GCF_900484605.1	False
GCF_900116855.1	False
GCF_003290025.1	False
GCF_003265965.1	False
GCF_900484245.1	False
GCF_003288095.1	False
GCF_900485545.1	False
GCF_900484655.1	False
GCF_003265325.1	False
GCF_900489055.1	False
GCF_003263575.1	False
GCF_900487255.1	False
GCF_003285185.1	False
GCF_900455535.1	False
GCF_003269405.1	False
GCF_900452575.1	False
GCF_003288355.1	False
GCF_900484465.1	False
GCF_900488335.1	False
GCF_003261275.1	False
GCF_003277965.1	False
GCF_900484315.1	False
GCF_003269315.1	False
GCF_003261295.1	False
GCF_900484685.1	False
GCF_003267915.1	False
GCF_900488055.1	False
GCF_003269195.1	False
GCF_900097255.1	False
GCF_900487525.1	False
GCF_900485075.1	False
GCF_900485495.1	False
GCF_900488405.1	False
GCF_900486965.1	False
GCF_003268275.1	False
GCF_003263675.1	False
GCF_900488565.1	False
GCF_900486245.1	False
GCF_003265985.1	False
GCF_003277935.1	False
GCF_900486205.1	False
GCF_900487885.1	False
GCF_003290005.1	False
GCF_900486235.1	False
GCF_900488475.1	False
GCF_900490385.1	False
GCF_900486335.1	False
GCF_900486355.1	False
GCF_900488615.1	False
GCF_900485695.1	False
GCF_900484585.1	False
GCF_900483605.1	False
GCF_900482845.1	False
GCF_900482665.1	False
GCF_900483955.1	False
GCF_900483935.1	False
GCF_900482655.1	False
GCF_900483445.1	False
GCF_900484875.1	False
GCF_900488995.1	False
GCF_900487795.1	False
GCF_900483615.1	False
GCF_900484165.1	False
GCF_900487395.1	False
GCF_900489265.1	False
GCF_900488435.1	False
GCF_900488465.1	False
GCF_003263455.1	False
GCF_900487805.1	False
GCF_900487225.1	False
GCF_900485685.1	False
GCF_003285225.1	False
GCF_900485535.1	False
GCF_003284605.1	False
GCF_003269215.1	False
GCF_003288035.1	False
GCF_900484745.1	False
GCF_003261055.1	False
GCF_900485255.1	False
GCF_003287915.1	False
GCF_900487985.1	False
GCF_900485335.1	False
GCF_900482915.1	False
GCF_900487905.1	False
GCF_900488325.1	False
GCF_900487355.1	False
GCF_900488805.1	False
GCF_900487515.1	False
GCF_003268475.1	False
GCF_900489015.1	False
GCF_003287995.1	False
GCF_900485155.1	False
GCF_900411395.1	False
GCF_900487845.1	False
GCF_900483275.1	False
GCF_900482905.1	False
GCF_900460165.1	False
GCF_900460065.1	False
GCF_900488735.1	False
GCF_900459255.1	False
GCF_001792775.2	False
GCF_900487725.1	False
GCF_900485065.1	False
GCF_003287935.1	False
GCF_003288015.1	False
GCF_003284505.1	False
GCF_900460465.1	False
GCF_900460635.1	False
GCF_003268555.1	False
GCF_003288055.1	False
GCF_900447015.1	False
GCF_900089495.1	False
GCF_003268965.1	False
GCF_900485175.1	False
GCF_900116735.1	False
GCF_900487685.1	False
GCF_900460705.1	False
GCF_001931755.2	False
GCF_003285245.1	False
GCF_900460655.1	False
GCF_003263785.1	False
GCF_900199265.1	False
GCF_900485425.1	False
GCF_003263885.1	False
GCF_003270085.1	False
GCF_900485225.1	False
GCF_900485385.1	False
GCF_900485095.1	False
GCF_900485145.1	False
GCF_900487405.1	False
GCF_900488185.1	False
GCF_003265665.1	False
GCF_900485055.1	False
GCF_900478355.1	False
GCF_900446035.1	False
GCF_003287245.1	False
GCF_900461095.1	False
GCF_900490675.1	False
GCF_003288895.1	False
GCF_900461625.1	False
GCF_900479245.1	False
GCF_900445985.1	False
GCF_900478765.1	False
GCF_900478565.1	False
GCF_900478545.1	False
GCF_003288965.1	False
GCF_900455135.1	False
GCF_900490555.1	False
GCF_900479195.1	False
GCF_900479075.1	False
GCF_900479035.1	False
GCF_900461305.1	False
GCF_900478945.1	False
GCF_900478505.1	False
GCF_900478655.1	False
GCF_900447345.1	False
GCF_900478835.1	False
GCF_900454915.1	False
GCF_900479295.1	False
GCF_900479065.1	False
GCF_900478845.1	False
GCF_900455045.1	False
GCF_003288855.1	False
GCF_900452475.1	False
GCF_900478365.1	False
GCF_900446145.1	False
GCF_900479015.1	False
GCF_900478625.1	False
GCF_900479255.1	False
GCF_900478535.1	False
GCF_900479105.1	False
GCF_900478635.1	False
GCF_900479485.1	False
GCF_900479665.1	False
GCF_900479505.1	False
GCF_900479445.1	False
GCF_900482195.1	False
GCF_900480185.1	False
GCF_900482085.1	False
GCF_900481875.1	False
GCF_900481845.1	False
GCF_003290535.1	False
GCF_900479225.1	False
GCF_900479305.1	False
GCF_900482025.1	False
GCF_900479285.1	False
GCF_900479205.1	False
GCF_003290445.1	False
GCF_003290385.1	False
GCF_900480275.1	False
GCF_900479805.1	False
GCF_900479335.1	False
GCF_900480165.1	False
GCF_900482015.1	False
GCF_900480385.1	False
GCF_900479955.1	False
GCF_900482245.1	False
GCF_900480985.1	False
GCF_900482055.1	False
GCF_003287655.1	False
GCF_900481045.1	False
GCF_003287725.1	False
GCF_900454545.1	False
GCF_003287275.1	False
GCF_003294335.1	False
GCF_003293295.1	False
GCF_003292405.1	False
GCF_003293265.1	False
GCF_003294835.1	False
GCF_003294505.1	False
GCF_003293255.1	False
GCF_003269275.1	False
GCF_003295045.1	False
GCF_003295185.1	False
GCF_003294955.1	False
GCF_003294995.1	False
GCF_003294465.1	False
GCF_003295365.1	False
GCF_003294545.1	False
GCF_003295525.1	False
GCF_003296225.1	False
GCF_003296105.1	False
GCF_003296365.1	False
GCF_003296675.1	False
GCF_003297085.1	False
GCF_003297135.1	False
GCF_003297175.1	False
GCF_003297245.1	False
GCF_003297695.1	False
GCF_003297845.1	False
GCF_003298275.1	False
GCF_003297405.1	False
GCF_003298555.1	False
GCF_003297905.1	False
GCF_003299085.1	False
GCF_003298975.1	False
GCF_003299275.1	False
GCF_003299145.1	False
GCF_003298825.1	False
GCF_003299055.1	False
GCF_003299305.1	False
GCF_003299725.1	False
GCF_003299455.1	False
GCF_003300115.1	False
GCF_003301175.1	False
GCF_003301015.1	False
GCF_003301745.1	False
GCF_003302245.1	False
GCF_003301885.1	False
GCF_003302695.1	False
GCF_003302095.1	False
GCF_003302455.1	False
GCF_003303445.1	False
GCF_003302735.1	False
GCF_003302575.1	False
GCF_003299165.1	False
GCF_003298775.1	False
GCF_003298955.1	False
GCF_003299075.1	False
GCF_003299545.1	False
GCF_003299645.1	False
GCF_003299665.1	False
GCF_003299525.1	False
GCF_003299765.1	False
GCF_003299405.1	False
GCF_003300075.1	False
GCF_003300565.1	False
GCF_003299895.1	False
GCF_003299865.1	False
GCF_003299625.1	False
GCF_003299815.1	False
GCF_003299235.1	False
GCF_003300475.1	False
GCF_003300245.1	False
GCF_003300275.1	False
GCF_003299395.1	False
GCF_003300395.1	False
GCF_003299365.1	False
GCF_003300225.1	False
GCF_003299035.1	False
GCF_003299475.1	False
GCF_003299585.1	False
GCF_003300055.1	False
GCF_003300385.1	False
GCF_003300265.1	False
GCF_003299635.1	False
GCF_003299845.1	False
GCF_003300065.1	False
GCF_003299705.1	False
GCF_003300035.1	False
GCF_003300635.1	False
GCF_003300015.1	False
GCF_003300525.1	False
GCF_003300715.1	False
GCF_003301115.1	False
GCF_003300425.1	False
GCF_003300235.1	False
GCF_003300325.1	False
GCF_003300125.1	False
GCF_003299745.1	False
GCF_003300215.1	False
GCF_003299925.1	False
GCF_003300685.1	False
GCF_003300615.1	False
GCF_003300845.1	False
GCF_003300655.1	False
GCF_003299885.1	False
GCF_003300585.1	False
GCF_003300515.1	False
GCF_003300855.1	False
GCF_003301355.1	False
GCF_003300345.1	False
GCF_003300755.1	False
GCF_003300695.1	False
GCF_003299755.1	False
GCF_003300165.1	False
GCF_003300795.1	False
GCF_003301075.1	False
GCF_003300885.1	False
GCF_003301615.1	False
GCF_003300595.1	False
GCF_003300085.1	False
GCF_003299955.1	False
GCF_003301195.1	False
GCF_003301395.1	False
GCF_003301305.1	False
GCF_003300925.1	False
GCF_003300195.1	False
GCF_003300825.1	False
GCF_003301575.1	False
GCF_003301125.1	False
GCF_003305715.1	False
GCF_003306095.1	False
GCF_003306595.1	False
GCF_003306775.1	False
GCF_003306735.1	False
GCF_003306175.1	False
GCF_003306695.1	False
GCF_900489835.1	False
GCF_900406785.1	False
GCF_900445005.1	False
GCF_003286515.1	False
GCF_900488015.1	False
GCF_003286695.1	False
GCF_900444845.1	False
GCF_003286645.1	False
GCF_003265565.1	False
GCF_003286875.1	False
GCF_003264295.1	False
GCF_003286595.1	False
GCF_003265465.1	False
GCF_900489465.1	False
GCF_003260995.1	False
GCF_003268395.1	False
GCF_003269065.1	False
GCF_003265495.1	False
GCF_003286845.1	False
GCF_003268405.1	False
GCF_003261585.1	False
GCF_003286735.1	False
GCF_003286665.1	False
GCF_003286825.1	False
GCF_900491735.1	False
GCF_900444755.1	False
GCF_900481225.1	False
GCF_900481505.1	False
GCF_900481315.1	False
GCF_003289045.1	False
GCF_900479135.1	False
GCF_900481415.1	False
GCF_900490625.1	False
GCF_900478695.1	False
GCF_900490475.1	False
GCF_900490155.1	False
GCF_900478985.1	False
GCF_900478485.1	False
GCF_900480525.1	False
GCF_900482445.1	False
GCF_900479905.1	False
GCF_900481905.1	False
GCF_900481825.1	False
GCF_900479435.1	False
GCF_900490535.1	False
GCF_900480925.1	False
GCF_003268695.1	False
GCF_003288975.1	False
GCF_900478915.1	False
GCF_003288455.1	False
GCF_900479835.1	False
GCF_900481565.1	False
GCF_900482295.1	False
GCF_900481705.1	False
GCF_900479175.1	False
GCF_900479185.1	False
GCF_003268735.1	False
GCF_900478775.1	False
GCF_900490585.1	False
GCF_003288955.1	False
GCF_003289035.1	False
GCF_900382715.1	False
GCF_900448225.1	False
GCF_003289025.1	False
GCF_900482135.1	False
GCF_900478805.1	False
GCF_900481265.1	False
GCF_002623385.1	False
GCF_900478575.1	False
GCF_900481275.1	False
GCF_900479095.1	False
GCF_900490685.1	False
GCF_900478585.1	False
GCF_900490235.1	False
GCF_003261075.1	False
GCF_003144195.1	False
GCF_900490695.1	False
GCF_900490225.1	False
GCF_900479345.1	False
GCF_900478905.1	False
GCF_900482465.1	False
GCF_900480475.1	False
GCF_900481545.1	False
GCF_900482145.1	False
GCF_900482375.1	False
GCF_900481965.1	False
GCF_900479765.1	False
GCF_900480955.1	False
GCF_900482415.1	False
GCF_900480175.1	False
GCF_900480595.1	False
GCF_900478825.1	False
GCF_003288275.1	False
GCF_900490575.1	False
GCF_900448915.1	False
GCF_900490635.1	False
GCF_900490665.1	False
GCF_900479845.1	False
GCF_900482235.1	False
GCF_900481785.1	False
GCF_900007375.1	False
GCF_900479745.1	False
GCF_900480395.1	False
GCF_900480195.1	False
GCF_900480405.1	False
GCF_900479985.1	False
GCF_900482045.1	False
GCF_900478885.1	False
GCF_900480565.1	False
GCF_900482265.1	False
GCF_900482345.1	False
GCF_900480135.1	False
GCF_900481605.1	False
GCF_900490615.1	False
GCF_900479885.1	False
GCF_003261145.1	False
GCF_900481975.1	False
GCF_900480665.1	False
GCF_900480085.1	False
GCF_900480685.1	False
GCF_003184525.1	False
GCF_900479605.1	False
GCF_003144115.1	False
GCF_900479865.1	False
GCF_900479755.1	False
GCF_900482545.1	False
GCF_900480465.1	False
GCF_900482305.1	False
GCF_900478445.1	False
GCF_900479275.1	False
GCF_900481465.1	False
GCF_900482405.1	False
GCF_900480245.1	False
GCF_900480155.1	False
GCF_003269805.1	False
GCF_003269855.1	False
GCF_003261975.1	False
GCF_003287455.1	False
GCF_003287495.1	False
GCF_003262375.1	False
GCF_003269585.1	False
GCF_003269575.1	False
GCF_003263215.1	False
GCF_003262695.1	False
GCF_003261435.1	False
GCF_003265045.1	False
GCF_900407765.1	False
GCF_900407415.1	False
GCF_003263275.1	False
GCF_900407745.1	False
GCF_900115945.1	False
GCF_003262095.1	False
GCF_003262195.1	False
GCF_003284725.1	False
GCF_003265405.1	False
GCF_900455785.1	False
GCF_003269815.1	False
GCF_003261795.1	False
GCF_003285205.1	False
GCF_003262805.1	False
GCF_003262545.1	False
GCF_003262835.1	False
GCF_003269875.1	False
GCF_003284585.1	False
GCF_003285145.1	False
GCF_003268775.1	False
GCF_003261535.1	False
GCF_003290055.1	False
GCF_003263525.1	False
GCF_003268715.1	False
GCF_900452275.1	False
GCF_900408275.1	False
GCF_003289495.1	False
GCF_900452045.1	False
GCF_900216205.1	False
GCF_900454595.1	False
GCF_003263515.1	False
GCF_003268595.1	False
GCF_003057685.2	False
GCF_003265025.1	False
GCF_003285165.1	False
GCF_003261255.1	False
GCF_900455175.1	False
GCF_900465335.1	False
GCF_003264795.1	False
GCF_003262105.1	False
GCF_003262265.1	False
GCF_003290225.1	False
GCF_900455565.1	False
GCF_003288335.1	False
GCF_900455325.1	False
GCF_003262415.1	False
GCF_003288135.1	False
GCF_900455455.1	False
GCF_003286975.1	False
GCF_900086575.1	False
GCF_003289925.1	False
GCF_003269295.1	False
GCF_003290245.1	False
GCF_900215775.1	False
GCF_900215765.1	False
GCF_003052515.2	False
GCF_003261635.1	False
GCF_003263545.1	False
GCF_003261235.1	False
GCF_900487935.1	False
GCF_900483325.1	False
GCF_900483835.1	False
GCF_900487075.1	False
GCF_900482975.1	False
GCF_900482785.1	False
GCF_900483335.1	False
GCF_900483705.1	False
GCF_900483915.1	False
GCF_003269425.1	False
GCF_900483005.1	False
GCF_900484125.1	False
GCF_900483195.1	False
GCF_003264815.1	False
GCF_900483765.1	False
GCF_900484905.1	False
GCF_900488265.1	False
GCF_900483455.1	False
GCF_900483755.1	False
GCF_900487275.1	False
GCF_900483575.1	False
GCF_900483585.1	False
GCF_900488495.1	False
GCF_900483045.1	False
GCF_003290115.1	False
GCF_900482795.1	False
GCF_003285545.1	False
GCF_900483485.1	False
GCF_900457465.1	False
GCF_900482605.1	False
GCF_900483795.1	False
GCF_900490455.1	False
GCF_900483215.1	False
GCF_900483185.1	False
GCF_900483515.1	False
GCF_900483115.1	False
GCF_900487485.1	False
GCF_900483525.1	False
GCF_900483965.1	False
GCF_900482885.1	False
GCF_900483545.1	False
GCF_900483345.1	False
GCF_900483165.1	False
GCF_900483285.1	False
GCF_900484365.1	False
GCF_900483625.1	False
GCF_900482815.1	False
GCF_900483475.1	False
GCF_900482855.1	False
GCF_900483495.1	False
GCF_900484065.1	False
GCF_900482825.1	False
GCF_900482805.1	False
GCF_900483075.1	False
GCF_900483725.1	False
GCF_900483255.1	False
GCF_900483785.1	False
GCF_900483465.1	False
GCF_900483085.1	False
GCF_900483355.1	False
GCF_900484805.1	False
GCF_900483985.1	False
GCF_900487545.1	False
GCF_900484495.1	False
GCF_900483885.1	False
GCF_900482595.1	False
GCF_900482835.1	False
GCF_900484325.1	False
GCF_900482695.1	False
GCF_900482755.1	False
GCF_900484045.1	False
GCF_900483535.1	False
GCF_900457275.1	False
GCF_900482745.1	False
GCF_900483735.1	False
GCF_900488005.1	False
GCF_900483655.1	False
GCF_900483015.1	False
GCF_900485135.1	False
GCF_900484145.1	False
GCF_900484235.1	False
GCF_900483425.1	False
GCF_900488945.1	False
GCF_003288395.1	False
GCF_900482925.1	False
GCF_900483665.1	False
GCF_900483415.1	False
GCF_900483435.1	False
GCF_900483855.1	False
GCF_900484515.1	False
GCF_900483245.1	False
GCF_900484055.1	False
GCF_900483385.1	False
GCF_900484025.1	False
GCF_900483035.1	False
GCF_900484105.1	False
GCF_900483745.1	False
GCF_900484825.1	False
GCF_900483945.1	False
GCF_900482725.1	False
GCF_003290105.1	False
GCF_900482735.1	False
GCF_900483395.1	False
GCF_900484015.1	False
GCF_900485015.1	False
GCF_900482525.1	False
GCF_900484085.1	False
GCF_900483125.1	False
GCF_900490335.1	False
GCF_003287395.1	False
GCF_900484405.1	False
GCF_900483225.1	False
GCF_900484915.1	False
GCF_900484865.1	False
GCF_900488785.1	False
GCF_900490345.1	False
GCF_900483805.1	False
GCF_900488545.1	False
GCF_003266045.1	False
GCF_003027875.2	False
GCF_003264475.1	False
GCF_003287015.1	False
GCF_003264435.1	False
GCF_900453455.1	False
GCF_003268075.1	False
GCF_003286915.1	False
GCF_003263965.1	False
GCF_900447375.1	False
GCF_003285565.1	False
GCF_900447555.1	False
GCF_003289825.1	False
GCF_900446195.1	False
GCF_003269115.1	False
GCF_003289415.1	False
GCF_003264135.1	False
GCF_900490545.1	False
GCF_900478525.1	False
GCF_003268995.1	False
GCF_003289315.1	False
GCF_003264045.1	False
GCF_003289265.1	False
GCF_900480225.1	False
GCF_900490295.1	False
GCF_900478875.1	False
GCF_003264145.1	False
GCF_900479425.1	False
GCF_900174635.1	False
GCF_900490645.1	False
GCF_900455235.1	False
GCF_003264955.1	False
GCF_003260975.1	False
GCF_003264085.1	False
GCF_003288295.1	False
GCF_900479695.1	False
GCF_900479145.1	False
GCF_900490525.1	False
GCF_003293345.1	False
GCF_003293565.1	False
GCF_003293735.1	False
GCF_003293905.1	False
GCF_003294015.1	False
GCF_003293895.1	False
GCF_003294085.1	False
GCF_003293825.1	False
GCF_003294005.1	False
GCF_003294155.1	False
GCF_003294115.1	False
GCF_003293985.1	False
GCF_003293975.1	False
GCF_003294195.1	False
GCF_003285005.1	False
GCF_003287575.1	False
GCF_900454195.1	False
GCF_003293765.1	False
GCF_900460505.1	False
GCF_900478955.1	False
GCF_003294095.1	False
GCF_003294225.1	False
GCF_003294135.1	False
GCF_003293755.1	False
GCF_900445915.1	False
GCF_900446085.1	False
GCF_900478815.1	False
GCF_003294295.1	False
GCF_003268295.1	False
GCF_003285015.1	False
GCF_003287635.1	False
GCF_003057675.2	False
GCF_003294205.1	False
GCF_003287645.1	False
GCF_003294055.1	False
GCF_003287565.1	False
GCF_900484855.1	False
GCF_003294445.1	False
GCF_003294425.1	False
GCF_003287555.1	False
GCF_900485035.1	False
GCF_003294495.1	False
GCF_900454365.1	False
GCF_003265365.1	False
GCF_003294665.1	False
GCF_003295065.1	False
GCF_900454585.1	False
GCF_003294275.1	False
GCF_003269305.1	False
GCF_003294385.1	False
GCF_003294575.1	False
GCF_003267965.1	False
GCF_003287665.1	False
GCF_003293365.1	False
GCF_003293485.1	False
GCF_003297585.1	False
GCF_003297505.1	False
GCF_003297375.1	False
GCF_003297605.1	False
GCF_003297545.1	False
GCF_003298035.1	False
GCF_003297945.1	False
GCF_003298065.1	False
GCF_003298245.1	False
GCF_003297765.1	False
GCF_003298135.1	False
GCF_003297455.1	False
GCF_003297285.1	False
GCF_003298435.1	False
GCF_003297735.1	False
GCF_003298635.1	False
GCF_003298215.1	False
GCF_003298415.1	False
GCF_003297955.1	False
GCF_003298305.1	False
GCF_003297875.1	False
GCF_003298535.1	False
GCF_003297745.1	False
GCF_003298755.1	False
GCF_003298255.1	False
GCF_003298075.1	False
GCF_003298055.1	False
GCF_003297915.1	False
GCF_003298875.1	False
GCF_003298325.1	False
GCF_003298475.1	False
GCF_003297895.1	False
GCF_003298615.1	False
GCF_003297775.1	False
GCF_003297795.1	False
GCF_003298795.1	False
GCF_003298715.1	False
GCF_003298885.1	False
GCF_003298565.1	False
GCF_003298505.1	False
GCF_003298375.1	False
GCF_003298835.1	False
GCF_003298685.1	False
GCF_003298365.1	False
GCF_003298645.1	False
GCF_003299345.1	False
GCF_003298175.1	False
GCF_003299205.1	False
GCF_003299005.1	False
GCF_003298925.1	False
GCF_003299065.1	False
GCF_003299495.1	False
GCF_003299175.1	False
GCF_003299605.1	False
GCF_003299975.1	False
GCF_003298455.1	False
GCF_003298705.1	False
GCF_003299115.1	False
GCF_003299375.1	False
GCF_003298965.1	False
GCF_003298815.1	False
GCF_003299285.1	False
GCF_003299225.1	False
GCF_003304195.1	False
GCF_003304755.1	False
GCF_003305005.1	False
GCF_003304415.1	False
GCF_003304315.1	False
GCF_003305015.1	False
GCF_003304695.1	False
GCF_003305475.1	False
GCF_003305355.1	False
GCF_003304965.1	False
GCF_003305275.1	False
GCF_900491725.1	False
GCF_900489485.1	False
GCF_900445025.1	False
GCF_900479235.1	False
GCF_900481035.1	False
GCF_900478965.1	False
GCF_900480615.1	False
GCF_900479575.1	False
GCF_900479365.1	False
GCF_900480205.1	False
GCF_900481435.1	False
GCF_900479555.1	False
GCF_900481625.1	False
GCF_900480415.1	False
GCF_900479945.1	False
GCF_900480785.1	False
GCF_900479655.1	False
GCF_900479475.1	False
GCF_900482455.1	False
GCF_900480625.1	False
GCF_900481885.1	False
GCF_900482365.1	False
GCF_900480365.1	False
GCF_900480075.1	False
GCF_900481025.1	False
GCF_900479325.1	False
GCF_900481175.1	False
GCF_900480605.1	False
GCF_900480115.1	False
GCF_900490655.1	False
GCF_900482565.1	False
GCF_900482615.1	False
GCF_900489075.1	False
GCF_900483205.1	False
GCF_900483405.1	False
GCF_900484835.1	False
GCF_900484305.1	False
GCF_900484255.1	False
GCF_900484225.1	False
GCF_900483105.1	False
GCF_900483365.1	False
GCF_900485165.1	False
GCF_900489025.1	False
GCF_900487435.1	False
GCF_900483155.1	False
GCF_003290515.1	False
GCF_900479855.1	False
GCF_003290705.1	False
GCF_003290615.1	False
GCF_003290915.1	False
GCF_003291185.1	False
GCF_003292755.1	False
GCF_003292565.1	False
GCF_003292685.1	False
GCF_003292855.1	False
GCF_003292375.1	False
GCF_003291665.1	False
GCF_003292465.1	False
GCF_003292775.1	False
GCF_003292155.1	False
GCF_003293445.1	False
GCF_003293515.1	False
GCF_003292015.1	False
GCF_003293655.1	False
GCF_003292975.1	False
GCF_003303585.1	False
GCF_003304595.1	False
GCF_003304295.1	False
GCF_003304225.1	False
GCF_003304555.1	False
GCF_003304615.1	False
GCF_003304035.1	False
GCF_003303855.1	False
GCF_003304895.1	False
GCF_003304715.1	False
GCF_003304815.1	False
GCF_003304785.1	False
GCF_003304545.1	False
GCF_003327115.1	False
GCF_003326435.1	False
GCF_003326805.1	False
GCF_003327505.1	False
GCF_900446185.1	False
GCF_900490355.1	False
GCF_003289125.1	False
GCF_900447875.1	False
GCF_900481765.1	False
GCF_003289425.1	False
GCF_900482165.1	False
GCF_900481425.1	False
GCF_900490505.1	False
GCF_900480425.1	False
GCF_003289465.1	False
GCF_003289775.1	False
GCF_900478555.1	False
GCF_900482255.1	False
GCF_900482215.1	False
GCF_900479965.1	False
GCF_900478675.1	False
GCF_900480935.1	False
GCF_900481555.1	False
GCF_900480065.1	False
GCF_900478465.1	False
GCF_900481745.1	False
GCF_003269465.1	False
GCF_900479415.1	False
GCF_900481095.1	False
GCF_003289115.1	False
GCF_900480015.1	False
GCF_900481345.1	False
GCF_900478515.1	False
GCF_900480765.1	False
GCF_900479395.1	False
GCF_900481525.1	False
GCF_003268235.1	False
GCF_900479975.1	False
GCF_900481195.1	False
GCF_900479055.1	False
GCF_900479625.1	False
GCF_900480735.1	False
GCF_900480865.1	False
GCF_900481325.1	False
GCF_900044005.1	False
GCF_900482335.1	False
GCF_900479775.1	False
GCF_900482325.1	False
GCF_900480795.1	False
GCF_900478595.1	False
GCF_900481615.1	False
GCF_900482035.1	False
GCF_900478685.1	False
GCF_900481235.1	False
GCF_900481685.1	False
GCF_003288415.1	False
GCF_900480375.1	False
GCF_900479085.1	False
GCF_900482125.1	False
GCF_900479525.1	False
GCF_900480305.1	False
GCF_900480235.1	False
GCF_900480105.1	False
GCF_003289655.1	False
GCF_900479465.1	False
GCF_003289105.1	False
GCF_900478475.1	False
GCF_900490595.1	False
GCF_900482315.1	False
GCF_900480145.1	False
GCF_900481475.1	False
GCF_900479005.1	False
GCF_900481595.1	False
GCF_900481445.1	False
GCF_900482095.1	False
GCF_900478665.1	False
GCF_900478705.1	False
GCF_900479995.1	False
GCF_900480545.1	False
GCF_900478785.1	False
GCF_900479405.1	False
GCF_900479545.1	False
GCF_900479875.1	False
GCF_900481915.1	False
GCF_900479115.1	False
GCF_900478795.1	False
GCF_900481495.1	False
GCF_900478975.1	False
GCF_900482105.1	False
GCF_900480725.1	False
GCF_900480755.1	False
GCF_900478605.1	False
GCF_003262795.1	False
GCF_900407735.1	False
GCF_900481855.1	False
GCF_900407565.1	False
GCF_003261705.1	False
GCF_900481205.1	False
GCF_003262915.1	False
GCF_900407845.1	False
GCF_003262275.1	False
GCF_003261785.1	False
GCF_003261935.1	False
GCF_003289945.1	False
GCF_003269735.1	False
GCF_900451395.1	False
GCF_003265065.1	False
GCF_003264935.1	False
GCF_900407455.1	False
GCF_003263195.1	False
GCF_900408095.1	False
GCF_003269645.1	False
GCF_900408115.1	False
GCF_003261115.1	False
GCF_003261965.1	False
GCF_003265075.1	False
GCF_003262875.1	False
GCF_900407675.1	False
GCF_900481635.1	False
GCF_900407715.1	False
GCF_900407935.1	False
GCF_003265125.1	False
GCF_003262255.1	False
GCF_003287405.1	False
GCF_003262655.1	False
GCF_900407475.1	False
GCF_900408195.1	False
GCF_003263205.1	False
GCF_003261805.1	False
GCF_003263115.1	False
GCF_003182675.2	False
GCF_900407915.1	False
GCF_003269775.1	False
GCF_900407775.1	False
GCF_003261695.1	False
GCF_003269495.1	False
GCF_900407485.1	False
GCF_003261855.1	False
GCF_900407365.1	False
GCF_003269835.1	False
GCF_003287475.1	False
GCF_003262905.1	False
GCF_003262995.1	False
GCF_003262135.1	False
GCF_003262035.1	False
GCF_900408035.1	False
GCF_003268755.1	False
GCF_900408045.1	False
GCF_003262755.1	False
GCF_003269765.1	False
GCF_003262955.1	False
GCF_003269565.1	False
GCF_003261865.1	False
GCF_003265055.1	False
GCF_003262015.1	False
GCF_900408065.1	False
GCF_003262335.1	False
GCF_003261035.1	False
GCF_003261745.1	False
GCF_003269655.1	False
GCF_003261645.1	False
GCF_900407405.1	False
GCF_900407465.1	False
GCF_003287415.1	False
GCF_900445455.1	False
GCF_900407345.1	False
GCF_003262215.1	False
GCF_900408155.1	False
GCF_003263055.1	False
GCF_900407505.1	False
GCF_003268855.1	False
GCF_003269485.1	False
GCF_003262045.1	False
GCF_900452995.1	False
GCF_003262285.1	False
GCF_003261655.1	False
GCF_900408165.1	False
GCF_900407995.1	False
GCF_003268005.1	False
GCF_003289965.1	False
GCF_003262965.1	False
GCF_003269685.1	False
GCF_003269725.1	False
GCF_900407975.1	False
GCF_900407625.1	False
GCF_003261875.1	False
GCF_900116375.1	False
GCF_003265355.1	False
GCF_003269665.1	False
GCF_003262445.1	False
GCF_003269505.1	False
GCF_003262485.1	False
GCF_900453385.1	False
GCF_003263225.1	False
GCF_900488125.1	False
GCF_900485115.1	False
GCF_900488145.1	False
GCF_900487625.1	False
GCF_900488095.1	False
GCF_900485235.1	False
GCF_900487375.1	False
GCF_900485005.1	False
GCF_900488515.1	False
GCF_900488315.1	False
GCF_900483635.1	False
GCF_900487265.1	False
GCF_900484115.1	False
GCF_900485285.1	False
GCF_900488035.1	False
GCF_003284885.1	False
GCF_900456775.1	False
GCF_900488205.1	False
GCF_900487835.1	False
GCF_900483905.1	False
GCF_900487385.1	False
GCF_900483555.1	False
GCF_900488765.1	False
GCF_900482515.1	False
GCF_900489115.1	False
GCF_900489135.1	False
GCF_900484395.1	False
GCF_900484535.1	False
GCF_900487945.1	False
GCF_900487045.1	False
GCF_900485265.1	False
GCF_900488305.1	False
GCF_900484425.1	False
GCF_900489165.1	False
GCF_900487145.1	False
GCF_900483065.1	False
GCF_900487875.1	False
GCF_900487565.1	False
GCF_900482955.1	False
GCF_900488605.1	False
GCF_900485195.1	False
GCF_900487465.1	False
GCF_900484735.1	False
GCF_900488415.1	False
GCF_900482875.1	False
GCF_900483675.1	False
GCF_900487825.1	False
GCF_900483565.1	False
GCF_900484935.1	False
GCF_900482965.1	False
GCF_900488225.1	False
GCF_900487295.1	False
GCF_900482705.1	False
GCF_900482865.1	False
GCF_900488745.1	False
GCF_900483595.1	False
GCF_900488965.1	False
GCF_900484295.1	False
GCF_900487675.1	False
GCF_900485125.1	False
GCF_900483645.1	False
GCF_900485085.1	False
GCF_900482555.1	False
GCF_900482625.1	False
GCF_900483925.1	False
GCF_900483175.1	False
GCF_900489275.1	False
GCF_900483095.1	False
GCF_900487645.1	False
GCF_900489255.1	False
GCF_900483375.1	False
GCF_900483715.1	False
GCF_900488755.1	False
GCF_900489175.1	False
GCF_900482775.1	False
GCF_900488575.1	False
GCF_900487415.1	False
GCF_900488715.1	False
GCF_900484785.1	False
GCF_900488975.1	False
GCF_900482685.1	False
GCF_900487505.1	False
GCF_900483825.1	False
GCF_900488385.1	False
GCF_900484135.1	False
GCF_003284745.1	False
GCF_900488675.1	False
GCF_900490315.1	False
GCF_900484965.1	False
GCF_900487655.1	False
GCF_900488845.1	False
GCF_900458315.1	False
GCF_900489235.1	False
GCF_900487195.1	False
GCF_900488525.1	False
GCF_900484955.1	False
GCF_900483845.1	False
GCF_900487765.1	False
GCF_900488795.1	False
GCF_900488105.1	False
GCF_900484985.1	False
GCF_900487365.1	False
GCF_003261195.1	False
GCF_900483995.1	False
GCF_900488485.1	False
GCF_900490415.1	False
GCF_900483815.1	False
GCF_900488255.1	False
GCF_900483505.1	False
GCF_900483315.1	False
GCF_900483875.1	False
GCF_900482935.1	False
GCF_900488695.1	False
GCF_900484185.1	False
GCF_003290035.1	False
GCF_900484035.1	False
GCF_900483135.1	False
GCF_900483865.1	False
GCF_900482945.1	False
GCF_003288175.1	False
GCF_900488025.1	False
GCF_900453145.1	False
GCF_900485185.1	False
GCF_900487235.1	False
GCF_003287815.1	False
GCF_003027795.2	False
GCF_003264465.1	False
GCF_900453325.1	False
GCF_003264485.1	False
GCF_003287165.1	False
GCF_003265155.1	False
GCF_900450555.1	False
GCF_003264355.1	False
GCF_003284935.1	False
GCF_003264325.1	False
GCF_003027895.2	False
GCF_900453395.1	False
GCF_003290125.1	False
GCF_003265005.1	False
GCF_003264315.1	False
GCF_003264445.1	False
GCF_003264385.1	False
GCF_003269145.1	False
GCF_003285045.1	False
GCF_003284975.1	False
GCF_003291745.1	False
GCF_003292665.1	False
GCF_003292675.1	False
GCF_003292835.1	False
GCF_003292595.1	False
GCF_003293085.1	False
GCF_003291155.1	False
GCF_003293115.1	False
GCF_003292635.1	False
GCF_003293065.1	False
GCF_003291975.1	False
GCF_003293205.1	False
GCF_003293555.1	False
GCF_003292935.1	False
GCF_003293695.1	False
GCF_003293675.1	False
GCF_003291985.1	False
GCF_003292895.1	False
GCF_003292085.1	False
GCF_003293055.1	False
GCF_003293185.1	False
GCF_003292225.1	False
GCF_003293715.1	False
GCF_003292135.1	False
GCF_003292235.1	False
GCF_003293615.1	False
GCF_003291995.1	False
GCF_003293175.1	False
GCF_003293145.1	False
GCF_003293535.1	False
GCF_003292055.1	False
GCF_003290525.1	False
GCF_003292065.1	False
GCF_003293315.1	False
GCF_003293415.1	False
GCF_003292275.1	False
GCF_003293955.1	False
GCF_003293745.1	False
GCF_003293935.1	False
GCF_003293835.1	False
GCF_003296255.1	False
GCF_003296115.1	False
GCF_003296135.1	False
GCF_003297095.1	False
GCF_003296575.1	False
GCF_003296245.1	False
GCF_003296765.1	False
GCF_003296625.1	False
GCF_003296515.1	False
GCF_003296305.1	False
GCF_003296695.1	False
GCF_003296775.1	False
GCF_003296925.1	False
GCF_003296565.1	False
GCF_003296655.1	False
GCF_003296935.1	False
GCF_003296465.1	False
GCF_003296865.1	False
GCF_003296615.1	False
GCF_003296855.1	False
GCF_003296455.1	False
GCF_003296845.1	False
GCF_003296805.1	False
GCF_003296555.1	False
GCF_003296495.1	False
GCF_003297025.1	False
GCF_003297035.1	False
GCF_003296405.1	False
GCF_003297235.1	False
GCF_003296505.1	False
GCF_003297345.1	False
GCF_003297195.1	False
GCF_003297515.1	False
GCF_003297395.1	False
GCF_003296415.1	False
GCF_003296915.1	False
GCF_003297275.1	False
GCF_003297475.1	False
GCF_003297365.1	False
GCF_003297145.1	False
GCF_003297685.1	False
GCF_003297625.1	False
GCF_003297305.1	False
GCF_003297645.1	False
GCF_003297615.1	False
GCF_003297485.1	False
GCF_003297925.1	False
GCF_003298095.1	False
GCF_003298085.1	False
GCF_003294405.1	False
GCF_003294695.1	False
GCF_003295075.1	False
GCF_003295175.1	False
GCF_003295125.1	False
GCF_003295315.1	False
GCF_003294715.1	False
GCF_003294765.1	False
GCF_003294285.1	False
GCF_003295335.1	False
GCF_003295245.1	False
GCF_003294365.1	False
GCF_003295725.1	False
GCF_003295805.1	False
GCF_003295275.1	False
GCF_003294525.1	False
GCF_003295405.1	False
GCF_003295825.1	False
GCF_003295705.1	False
GCF_003295775.1	False
GCF_003295235.1	False
GCF_003295625.1	False
GCF_003296015.1	False
GCF_003295565.1	False
GCF_003295735.1	False
GCF_003295845.1	False
GCF_003295795.1	False
GCF_003295515.1	False
GCF_003295635.1	False
GCF_003295915.1	False
GCF_003295955.1	False
GCF_003295925.1	False
GCF_003295545.1	False
GCF_003295455.1	False
GCF_003295645.1	False
GCF_003295855.1	False
GCF_003295975.1	False
GCF_003295585.1	False
GCF_003296065.1	False
GCF_003296175.1	False
GCF_003301585.1	False
GCF_003301035.1	False
GCF_003301275.1	False
GCF_003300865.1	False
GCF_003301085.1	False
GCF_003300975.1	False
GCF_003301375.1	False
GCF_003301515.1	False
GCF_003301415.1	False
GCF_003301815.1	False
GCF_003301735.1	False
GCF_003301555.1	False
GCF_003300985.1	False
GCF_003301235.1	False
GCF_003301715.1	False
GCF_003301045.1	False
GCF_003301455.1	False
GCF_003301945.1	False
GCF_003301255.1	False
GCF_003301475.1	False
GCF_003301875.1	False
GCF_003301785.1	False
GCF_003301155.1	False
GCF_003301645.1	False
GCF_003301995.1	False
GCF_003301535.1	False
GCF_003301895.1	False
GCF_003302215.1	False
GCF_003301215.1	False
GCF_003300725.1	False
GCF_003301845.1	False
GCF_003301775.1	False
GCF_003301675.1	False
GCF_003301915.1	False
GCF_003302435.1	False
GCF_003302225.1	False
GCF_003302135.1	False
GCF_003302115.1	False
GCF_003302145.1	False
GCF_003302045.1	False
GCF_003302235.1	False
GCF_003302025.1	False
GCF_003302315.1	False
GCF_003301625.1	False
GCF_003301965.1	False
GCF_003302375.1	False
GCF_003303375.1	False
GCF_003300945.1	False
GCF_003301345.1	False
GCF_003301825.1	False
GCF_003301685.1	False
GCF_003302125.1	False
GCF_003302005.1	False
GCF_003302015.1	False
GCF_003302175.1	False
GCF_003302665.1	False
GCF_003302465.1	False
GCF_003310215.1	False
GCF_003307275.1	False
GCF_003306855.1	False
GCF_003310205.1	False
GCF_003307135.1	False
GCF_003309755.1	False
GCF_003309285.1	False
GCF_003309745.1	False
GCF_003309205.1	False
GCF_003310825.1	False
GCF_003310635.1	False
GCF_003311045.1	False
GCF_003310705.1	False
GCF_003310775.1	False
GCF_003309965.1	False
GCF_003309215.1	False
GCF_003309175.1	False
GCF_003309045.1	False
GCF_003310115.1	False
GCF_003307055.1	False
GCF_003307175.1	False
GCF_003309985.1	False
GCF_003310235.1	False
GCF_003310745.1	False
GCF_003310395.1	False
GCF_003309975.1	False
GCF_003309925.1	False
GCF_003309165.1	False
GCF_003307035.1	False
GCF_003309125.1	False
GCF_003309865.1	False
GCF_003310025.1	False
GCF_003307095.1	False
GCF_003310715.1	False
GCF_003310565.1	False
GCF_003310515.1	False
GCF_003311085.1	False
GCF_003309905.1	False
GCF_003309645.1	False
GCF_003310155.1	False
GCF_003310105.1	False
GCF_003307155.1	False
GCF_003307075.1	False
GCF_003306975.1	False
GCF_003307195.1	False
GCF_003306995.1	False
GCF_003310275.1	False
GCF_003310805.1	False
GCF_003310505.1	False
GCF_003310685.1	False
GCF_003311215.1	False
GCF_003310455.1	False
GCF_003310525.1	False
GCF_003311585.1	False
GCF_003311315.1	False
GCF_003310465.1	False
GCF_003310835.1	False
GCF_003311105.1	False
GCF_003310585.1	False
GCF_003310345.1	False
GCF_003311145.1	False
GCF_003311575.1	False
GCF_003310885.1	False
GCF_003310325.1	False
GCF_003310625.1	False
GCF_003310385.1	False
GCF_003310985.1	False
GCF_003311475.1	False
GCF_003310575.1	False
GCF_003311275.1	False
GCF_003310645.1	False
GCF_003311405.1	False
GCF_003310865.1	False
GCF_003311055.1	False
GCF_003310335.1	False
GCF_003311515.1	False
GCF_003297785.1	False
GCF_003264205.1	False
GCF_003265185.1	False
GCF_900479025.1	False
GCF_003285085.1	False
GCF_003269955.1	False
GCF_003313395.1	False
GCF_003265825.1	False
GCF_003265725.1	False
GCF_003265515.1	False
GCF_900445505.1	False
GCF_002999335.1	False
GCF_003270035.1	False
GCF_900491705.1	False
GCF_003264175.1	False
GCF_900491665.1	False
GCF_900445225.1	False
GCF_003265475.1	False
GCF_900446115.1	False
GCF_900445275.1	False
GCF_001039275.2	False
GCF_900445355.1	False
GCF_003265585.1	False
GCF_900445755.1	False
GCF_003270015.1	False
GCF_900411365.1	False
GCF_003265805.1	False
GCF_900445685.1	False
GCF_900108585.1	False
GCF_003265645.1	False
GCF_003268655.1	False
GCF_003265425.1	False
GCF_900445425.1	False
GCF_003265545.1	False
GCF_900491655.1	False
GCF_900491695.1	False
GCF_003269945.1	False
GCF_003265765.1	False
GCF_900491645.1	False
GCF_900445615.1	False
GCF_003268615.1	False
GCF_900445255.1	False
GCF_003269975.1	False
GCF_900491685.1	False
GCF_003284525.1	False
GCF_900445585.1	False
GCF_900445905.1	False
GCF_003270005.1	False
GCF_003265735.1	False
GCF_900445595.1	False
GCF_003046465.1	False
GCF_003284495.1	False
GCF_900483305.1	False
GCF_003316845.1	False
GCF_003316765.1	False
GCF_900483265.1	False
GCF_003315405.1	False
GCF_003317895.1	False
GCF_003317685.1	False
GCF_003315425.1	False
GCF_003320355.1	False
GCF_000876675.2	False
GCF_003317905.1	False
GCF_000331165.2	False
GCF_003322295.1	False
GCF_003317975.1	False
GCF_003321985.1	False
GCF_003317165.1	False
GCF_003315815.1	False
GCF_003321835.1	False
GCF_003322335.1	False
GCF_003314995.1	False
GCF_003317825.1	False
GCF_003315245.1	False
GCF_003321315.1	False
GCF_003265705.1	False
GCF_003317145.1	False
GCF_003322215.1	False
GCF_003317405.1	False
GCF_003322245.1	False
GCF_003317315.1	False
GCF_003315275.1	False
GCF_003318095.1	False
GCF_003321725.1	False
GCF_003321975.1	False
GCF_003321995.1	False
GCF_003322655.1	False
GCF_003322785.1	False
GCF_003321255.1	False
GCF_003315315.1	False
GCF_003317915.1	False
GCF_003322225.1	False
GCF_003315075.1	False
GCF_003321195.1	False
GCF_003318045.1	False
GCF_003317295.1	False
GCF_003322305.1	False
GCF_003317475.1	False
GCF_003317955.1	False
GCF_003317495.1	False
GCF_003316785.1	False
GCF_003322665.1	False
GCF_003315795.1	False
GCF_003317815.1	False
GCF_003318055.1	False
GCF_003317985.1	False
GCF_003321215.1	False
GCF_003318035.1	False
GCF_003321855.1	False
GCF_003322945.1	False
GCF_003322235.1	False
GCF_003317675.1	False
GCF_003322775.1	False
GCF_003322455.1	False
GCF_003322735.1	False
GCF_003322465.1	False
GCF_003326755.1	False
GCF_003326245.1	False
GCF_003326985.1	False
GCF_003326125.1	False
GCF_003327365.1	False
GCF_003326715.1	False
GCF_003326915.1	False
GCF_003326595.1	False
GCF_003326795.1	False
GCF_003326965.1	False
GCF_003326145.1	False
GCF_003327105.1	False
GCF_003325975.1	False
GCF_003327305.1	False
GCF_003327385.1	False
GCF_003326775.1	False
GCF_003326045.1	False
GCF_003326475.1	False
GCF_003326675.1	False
GCF_003325995.1	False
GCF_003327265.1	False
GCF_003326725.1	False
GCF_003327285.1	False
GCF_003327515.1	False
GCF_003327535.1	False
GCF_003326615.1	False
GCF_003326285.1	False
GCF_003326845.1	False
GCF_003327585.1	False
GCF_003326295.1	False
GCF_003327055.1	False
GCF_003327145.1	False
GCF_003326075.1	False
GCF_003326935.1	False
GCF_003327185.1	False
GCF_003327015.1	False
GCF_003326885.1	False
GCF_003326385.1	False
GCF_003326365.1	False
GCF_003325955.1	False
GCF_003326035.1	False
GCF_900494775.1	False
GCF_003328295.1	False
GCF_003327955.1	False
GCF_001448665.2	False
GCF_900495575.1	False
GCF_900495665.1	False
GCF_900495705.1	False
GCF_900495775.1	False
GCF_003332855.1	False
GCF_900495555.1	False
GCF_900495615.1	False
GCF_900495745.1	False
GCF_900495865.1	False
GCF_900496365.1	False
GCF_900496505.1	False
GCF_900496355.1	False
GCF_900496665.1	False
GCF_900496605.1	False
GCF_900496435.1	False
GCF_900496585.1	False
GCF_900496615.1	False
GCF_900496785.1	False
GCF_900496865.1	False
GCF_900496775.1	False
GCF_900492755.1	False
GCF_900494355.1	False
GCF_900492965.1	False
GCF_900492945.1	False
GCF_003317115.1	False
GCF_003335255.1	False
GCF_003335595.1	False
GCF_003337315.1	False
GCF_003335735.1	False
GCF_003335825.1	False
GCF_003336635.1	False
GCF_003336625.1	False
GCF_003333475.1	False
GCF_003335305.1	False
GCF_003333585.1	False
GCF_003335415.1	False
GCF_003337175.1	False
GCF_003334165.1	False
GCF_003336365.1	False
GCF_003337375.1	False
GCF_003339325.1	False
GCF_003335725.1	False
GCF_003335215.1	False
GCF_003334855.1	False
GCF_003337905.1	False
GCF_900493305.1	False
GCF_900494255.1	False
GCF_003333735.1	False
GCF_900493925.1	False
GCF_003334385.1	False
GCF_003335085.1	False
GCF_003337575.1	False
GCF_900494035.1	False
GCF_900494125.1	False
GCF_003339255.1	False
GCF_900494005.1	False
GCF_003339105.1	False
GCF_900493895.1	False
GCF_003333615.1	False
GCF_900493615.1	False
GCF_003334605.1	False
GCF_003333435.1	False
GCF_900494055.1	False
GCF_003336245.1	False
GCF_900494535.1	False
GCF_003338815.1	False
GCF_003334525.1	False
GCF_003334705.1	False
GCF_900494175.1	False
GCF_003337145.1	False
GCF_003338615.1	False
GCF_003333865.1	False
GCF_001485475.2	False
GCF_003317755.1	False
GCF_003306115.1	False
GCF_003305935.1	False
GCF_003306195.1	False
GCF_003303635.1	False
GCF_003306215.1	False
GCF_003306755.1	False
GCF_003305695.1	False
GCF_003305635.1	False
GCF_003305915.1	False
GCF_003306255.1	False
GCF_003306355.1	False
GCF_003306335.1	False
GCF_003306375.1	False
GCF_003305835.1	False
GCF_003306475.1	False
GCF_003306415.1	False
GCF_003306535.1	False
GCF_003306435.1	False
GCF_003306955.1	False
GCF_003309445.1	False
GCF_003306495.1	False
GCF_003309415.1	False
GCF_003309405.1	False
GCF_003309235.1	False
GCF_003309325.1	False
GCF_003305435.1	False
GCF_003306515.1	False
GCF_003306935.1	False
GCF_003310045.1	False
GCF_003309595.1	False
GCF_003307235.1	False
GCF_003306675.1	False
GCF_003309345.1	False
GCF_003306655.1	False
GCF_003309105.1	False
GCF_003309385.1	False
GCF_900455375.1	False
GCF_003306895.1	False
GCF_003306815.1	False
GCF_003309885.1	False
GCF_003309765.1	False
GCF_003309145.1	False
GCF_003310145.1	False
GCF_003307115.1	False
GCF_003306575.1	False
GCF_003305995.1	False
GCF_003309025.1	False
GCF_003306455.1	False
GCF_003307255.1	False
GCF_003306635.1	False
GCF_003309935.1	False
GCF_003306795.1	False
GCF_003309655.1	False
GCF_003309805.1	False
GCF_003309085.1	False
GCF_003306555.1	False
GCF_003306875.1	False
GCF_003307295.1	False
GCF_003306615.1	False
GCF_003309815.1	False
GCF_003307215.1	False
GCF_003307015.1	False
GCF_003306915.1	False
GCF_003306835.1	False
GCF_003309265.1	False
GCF_003312465.1	False
GCF_003310055.1	False
GCF_003311025.1	False
GCF_003312285.1	False
GCF_003311425.1	False
GCF_003311715.1	False
GCF_003312205.1	False
GCF_002089035.2	False
GCF_003312145.1	False
GCF_003311245.1	False
GCF_003312185.1	False
GCF_003312305.1	False
GCF_003312385.1	False
GCF_002089115.2	False
GCF_003312015.1	False
GCF_003312125.1	False
GCF_003312195.1	False
GCF_003312895.1	False
GCF_003313525.1	False
GCF_003308975.1	False
GCF_003312085.1	False
GCF_003311005.1	False
GCF_003311375.1	False
GCF_003311465.1	False
GCF_003311335.1	False
GCF_003312345.1	False
GCF_003311205.1	False
GCF_003311755.1	False
GCF_003311545.1	False
GCF_003310925.1	False
GCF_003312945.1	False
GCF_003312425.1	False
GCF_003312975.1	False
GCF_003313545.1	False
GCF_003313585.1	False
GCF_002089095.2	False
GCF_003314365.1	False
GCF_003313035.1	False
GCF_003312565.1	False
GCF_003312355.1	False
GCF_003313335.1	False
GCF_003312935.1	False
GCF_003312585.1	False
GCF_003311655.1	False
GCF_003313565.1	False
GCF_003313445.1	False
GCF_003313385.1	False
GCF_003313325.1	False
GCF_003312995.1	False
GCF_003313505.1	False
GCF_003312915.1	False
GCF_002762135.3	False
GCF_003314505.1	False
GCF_003311645.1	False
GCF_002089075.2	False
GCF_003051985.2	False
GCF_003314475.1	False
GCF_003313015.1	False
GCF_003314425.1	False
GCF_003314725.1	False
GCF_003313305.1	False
GCF_003314495.1	False
GCF_003313465.1	False
GCF_003314775.1	False
GCF_003312875.1	False
GCF_003321095.1	False
GCF_003315235.1	False
GCF_003322055.1	False
GCF_003318695.1	False
GCF_003315775.1	False
GCF_003315345.1	False
GCF_003322005.1	False
GCF_900491805.1	False
GCF_003316235.1	False
GCF_003316265.1	False
GCF_003321635.1	False
GCF_003315515.1	False
GCF_900492165.1	False
GCF_003322195.1	False
GCF_003314975.1	False
GCF_003315025.1	False
GCF_003315755.1	False
GCF_003316695.1	False
GCF_003316935.1	False
GCF_900491795.1	False
GCF_003317655.1	False
GCF_003318855.1	False
GCF_003316875.1	False
GCF_003316755.1	False
GCF_003321155.1	False
GCF_003316315.1	False
GCF_003315555.1	False
GCF_003317585.1	False
GCF_003321505.1	False
GCF_003318375.1	False
GCF_003316955.1	False
GCF_003318935.1	False
GCF_900483895.1	False
GCF_003317375.1	False
GCF_003316915.1	False
GCF_003315135.1	False
GCF_003317605.1	False
GCF_003321755.1	False
GCF_003316895.1	False
GCF_003318815.1	False
GCF_003317535.1	False
GCF_900491815.1	False
GCF_003317385.1	False
GCF_003316635.1	False
GCF_003321865.1	False
GCF_003321805.1	False
GCF_003315495.1	False
GCF_003321595.1	False
GCF_003317455.1	False
GCF_003317505.1	False
GCF_003318765.1	False
GCF_003315415.1	False
GCF_003317545.1	False
GCF_003321575.1	False
GCF_003318665.1	False
GCF_003317335.1	False
GCF_003318965.1	False
GCF_003321655.1	False
GCF_003317325.1	False
GCF_003318745.1	False
GCF_003315015.1	False
GCF_003317595.1	False
GCF_003315485.1	False
GCF_001050255.2	False
GCF_003318395.1	False
GCF_003318605.1	False
GCF_003319045.1	False
GCF_003315125.1	False
GCF_003317275.1	False
GCF_003321645.1	False
GCF_003317175.1	False
GCF_003315095.1	False
GCF_003317735.1	False
GCF_003318735.1	False
GCF_003318335.1	False
GCF_003319075.1	False
GCF_003318985.1	False
GCF_003317875.1	False
GCF_003317255.1	False
GCF_003321665.1	False
GCF_003318405.1	False
GCF_003317055.1	False
GCF_900483295.1	False
GCF_003318525.1	False
GCF_003315175.1	False
GCF_003315595.1	False
GCF_003315205.1	False
GCF_003321375.1	False
GCF_003324465.1	False
GCF_003322495.1	False
GCF_003322595.1	False
GCF_003324385.1	False
GCF_003323735.1	False
GCF_003318125.1	False
GCF_003324935.1	False
GCF_003325535.1	False
GCF_003325315.1	False
GCF_003325175.1	False
GCF_003325275.1	False
GCF_003322915.1	False
GCF_003324275.1	False
GCF_003317795.1	False
GCF_003325455.1	False
GCF_003325035.1	False
GCF_003324955.1	False
GCF_003324875.1	False
GCF_003325015.1	False
GCF_003325375.1	False
GCF_003325195.1	False
GCF_003325515.1	False
GCF_003324775.1	False
GCF_003325355.1	False
GCF_003323005.1	False
GCF_003323795.1	False
GCF_003324255.1	False
GCF_003324405.1	False
GCF_003323715.1	False
GCF_003323745.1	False
GCF_003325255.1	False
GCF_003325335.1	False
GCF_003325135.1	False
GCF_003324975.1	False
GCF_003325675.1	False
GCF_003324855.1	False
GCF_003325075.1	False
GCF_003324795.1	False
GCF_003325095.1	False
GCF_003325665.1	False
GCF_003324915.1	False
GCF_003324715.1	False
GCF_003324815.1	False
GCF_003324995.1	False
GCF_003325735.1	False
GCF_003325525.1	False
GCF_003325395.1	False
GCF_003325495.1	False
GCF_003324675.1	False
GCF_003325775.1	False
GCF_003325295.1	False
GCF_003325475.1	False
GCF_003325575.1	False
GCF_003325625.1	False
GCF_003325635.1	False
GCF_003325715.1	False
GCF_003325585.1	False
GCF_003328455.1	False
GCF_003328145.1	False
GCF_003328075.1	False
GCF_900495425.1	False
GCF_900494495.1	False
GCF_900494435.1	False
GCF_900494825.1	False
GCF_900495435.1	False
GCF_003332455.1	False
GCF_900495685.1	False
GCF_900495695.1	False
GCF_900495755.1	False
GCF_900495605.1	False
GCF_900495735.1	False
GCF_900494785.1	False
GCF_900495515.1	False
GCF_003332375.1	False
GCF_003330805.1	False
GCF_900496005.1	False
GCF_900495805.1	False
GCF_900495825.1	False
GCF_900495715.1	False
GCF_900495725.1	False
GCF_900495655.1	False
GCF_900495915.1	False
GCF_003332565.1	False
GCF_003332475.1	False
GCF_900495795.1	False
GCF_900495585.1	False
GCF_900495845.1	False
GCF_900495985.1	False
GCF_900496045.1	False
GCF_900495835.1	False
GCF_003332385.1	False
GCF_900495895.1	False
GCF_003332535.1	False
GCF_900495565.1	False
GCF_900495885.1	False
GCF_900496125.1	False
GCF_900496165.1	False
GCF_900496075.1	False
GCF_900495785.1	False
GCF_900495635.1	False
GCF_900496055.1	False
GCF_003332575.1	False
GCF_003332645.1	False
GCF_003332625.1	False
GCF_900496155.1	False
GCF_900496345.1	False
GCF_003332755.1	False
GCF_900496225.1	False
GCF_003332825.1	False
GCF_900496015.1	False
GCF_003332655.1	False
GCF_003332845.1	False
GCF_003332585.1	False
GCF_003332665.1	False
GCF_900496295.1	False
GCF_900496325.1	False
GCF_003332735.1	False
GCF_900495925.1	False
GCF_900496285.1	False
GCF_003330865.1	False
GCF_900496185.1	False
GCF_900496335.1	False
GCF_003332525.1	False
GCF_900496255.1	False
GCF_900496265.1	False
GCF_900496095.1	False
GCF_900496315.1	False
GCF_003332785.1	False
GCF_900496135.1	False
GCF_900496085.1	False
GCF_900496175.1	False
GCF_900495855.1	False
GCF_003330845.1	False
GCF_900496395.1	False
GCF_900494445.1	False
GCF_900496635.1	False
GCF_900496025.1	False
GCF_900496305.1	False
GCF_003332795.1	False
GCF_900496145.1	False
GCF_900496415.1	False
GCF_900496405.1	False
GCF_003332715.1	False
GCF_900496695.1	False
GCF_900496465.1	False
GCF_900496525.1	False
GCF_900496565.1	False
GCF_900496715.1	False
GCF_900496495.1	False
GCF_900496545.1	False
GCF_900496855.1	False
GCF_900495905.1	False
GCF_900495875.1	False
GCF_900496245.1	False
GCF_900495975.1	False
GCF_900496375.1	False
GCF_900492865.1	False
GCF_900496445.1	False
GCF_900496655.1	False
GCF_900496555.1	False
GCF_900496705.1	False
GCF_900496935.1	False
GCF_900496755.1	False
GCF_900492955.1	False
GCF_900492835.1	False
GCF_900496955.1	False
GCF_900494935.1	False
GCF_003338545.1	False
GCF_003334305.1	False
GCF_003334355.1	False
GCF_003338635.1	False
GCF_003338905.1	False
GCF_003334535.1	False
GCF_003333855.1	False
GCF_003337865.1	False
GCF_003338785.1	False
GCF_003334335.1	False
GCF_003333675.1	False
GCF_003334775.1	False
GCF_900494315.1	False
GCF_003338055.1	False
GCF_003345685.1	False
GCF_003345635.1	False
GCF_003346325.1	False
GCF_003351165.1	False
GCF_003348925.1	False
GCF_900457895.1	False
GCF_003354545.1	False
GCF_003339865.1	False
GCF_003356445.1	False
GCF_003355475.1	False
GCF_003356875.1	False
GCF_003357885.1	False
GCF_003357085.1	False
GCF_003357825.1	False
GCF_003357025.1	False
GCF_003357665.1	False
GCF_003363715.1	False
GCF_900498355.1	False
GCF_900498325.1	False
GCF_900452565.1	False
GCF_900450575.1	False
GCF_900250115.1	False
GCF_900498665.1	False
GCF_900498975.1	False
GCF_900498625.1	False
GCF_900492715.1	False
GCF_900498525.1	False
GCF_900498485.1	False
GCF_900499285.1	False
GCF_900499805.1	False
GCF_900499635.1	False
GCF_003370175.1	False
GCF_900500185.1	False
GCF_003369935.1	False
GCF_003367885.1	False
GCF_900500425.1	False
GCF_900500265.1	False
GCF_900500315.1	False
GCF_900500025.1	False
GCF_003370125.1	False
GCF_003368395.1	False
GCF_003338695.1	False
GCF_003337425.1	False
GCF_003334155.1	False
GCF_003334495.1	False
GCF_003339025.1	False
GCF_003336665.1	False
GCF_003334245.1	False
GCF_003333325.1	False
GCF_003334555.1	False
GCF_003338395.1	False
GCF_003339485.1	False
GCF_003333425.1	False
GCF_003338115.1	False
GCF_900494625.1	False
GCF_003334715.1	False
GCF_900494265.1	False
GCF_900493465.1	False
GCF_003337075.1	False
GCF_900494715.1	False
GCF_900493915.1	False
GCF_003335065.1	False
GCF_003338235.1	False
GCF_900493315.1	False
GCF_900494655.1	False
GCF_900493425.1	False
GCF_900493525.1	False
GCF_003327865.1	False
GCF_900494635.1	False
GCF_003338405.1	False
GCF_900493255.1	False
GCF_900494115.1	False
GCF_003333765.1	False
GCF_900494375.1	False
GCF_900494525.1	False
GCF_900493945.1	False
GCF_003328285.1	False
GCF_900493405.1	False
GCF_003338455.1	False
GCF_003328085.1	False
GCF_900493455.1	False
GCF_003334435.1	False
GCF_003334885.1	False
GCF_900493795.1	False
GCF_003334895.1	False
GCF_003334615.1	False
GCF_900494575.1	False
GCF_900494305.1	False
GCF_003338305.1	False
GCF_900493375.1	False
GCF_900494015.1	False
GCF_003160815.1	False
GCF_900494745.1	False
GCF_900493415.1	False
GCF_900493385.1	False
GCF_003338525.1	False
GCF_900494295.1	False
GCF_900494195.1	False
GCF_900493485.1	False
GCF_900493825.1	False
GCF_003333845.1	False
GCF_003334095.1	False
GCF_900493325.1	False
GCF_900493545.1	False
GCF_900494335.1	False
GCF_003334955.1	False
GCF_003334945.1	False
GCF_003334315.1	False
GCF_003335025.1	False
GCF_003335005.1	False
GCF_900494185.1	False
GCF_003334925.1	False
GCF_003334965.1	False
GCF_003304835.1	False
GCF_003304725.1	False
GCF_003305115.1	False
GCF_003304905.1	False
GCF_003304955.1	False
GCF_003304915.1	False
GCF_003305135.1	False
GCF_003305295.1	False
GCF_003304175.1	False
GCF_003303985.1	False
GCF_003304675.1	False
GCF_003304775.1	False
GCF_003304655.1	False
GCF_003304855.1	False
GCF_003304445.1	False
GCF_003304475.1	False
GCF_003305065.1	False
GCF_003305575.1	False
GCF_003304865.1	False
GCF_003305045.1	False
GCF_003304275.1	False
GCF_003305095.1	False
GCF_003305555.1	False
GCF_003304095.1	False
GCF_003305335.1	False
GCF_003305455.1	False
GCF_003305515.1	False
GCF_003305315.1	False
GCF_003305375.1	False
GCF_003305255.1	False
GCF_003305415.1	False
GCF_003305795.1	False
GCF_003305755.1	False
GCF_003305815.1	False
GCF_003305675.1	False
GCF_003306035.1	False
GCF_003305655.1	False
GCF_003305155.1	False
GCF_003305215.1	False
GCF_003305595.1	False
GCF_003306055.1	False
GCF_003305875.1	False
GCF_003306015.1	False
GCF_003306135.1	False
GCF_003305195.1	False
GCF_003305535.1	False
GCF_003305395.1	False
GCF_003305855.1	False
GCF_003305775.1	False
GCF_003306395.1	False
GCF_003306075.1	False
GCF_003306275.1	False
GCF_003305615.1	False
GCF_003305175.1	False
GCF_003305235.1	False
GCF_003305895.1	False
GCF_003305495.1	False
GCF_003306315.1	False
GCF_003306295.1	False
GCF_003305975.1	False
GCF_003306155.1	False
GCF_003305955.1	False
GCF_003306715.1	False
GCF_003311895.1	False
GCF_003311885.1	False
GCF_003311455.1	False
GCF_003311825.1	False
GCF_003309535.1	False
GCF_003311805.1	False
GCF_003311975.1	False
GCF_003309065.1	False
GCF_003309585.1	False
GCF_003309545.1	False
GCF_003311395.1	False
GCF_003309475.1	False
GCF_003311605.1	False
GCF_003312005.1	False
GCF_003309465.1	False
GCF_003309525.1	False
GCF_003309485.1	False
GCF_003311345.1	False
GCF_003312265.1	False
GCF_003312095.1	False
GCF_003309605.1	False
GCF_003309715.1	False
GCF_003312405.1	False
GCF_003309665.1	False
GCF_003310265.1	False
GCF_003311745.1	False
GCF_003310305.1	False
GCF_003311115.1	False
GCF_003311265.1	False
GCF_003309355.1	False
GCF_003311705.1	False
GCF_003310445.1	False
GCF_003308995.1	False
GCF_003311945.1	False
GCF_003310175.1	False
GCF_003311165.1	False
GCF_003312135.1	False
GCF_003310415.1	False
GCF_003309705.1	False
GCF_003311785.1	False
GCF_003310905.1	False
GCF_003310965.1	False
GCF_003312445.1	False
GCF_003322085.1	False
GCF_003318275.1	False
GCF_003320455.1	False
GCF_003320475.1	False
GCF_003319815.1	False
GCF_003319765.1	False
GCF_003320115.1	False
GCF_003320055.1	False
GCF_003320405.1	False
GCF_003318655.1	False
GCF_003318825.1	False
GCF_003320275.1	False
GCF_003321915.1	False
GCF_003320975.1	False
GCF_003321845.1	False
GCF_003319095.1	False
GCF_003319555.1	False
GCF_003319955.1	False
GCF_003318165.1	False
GCF_003320885.1	False
GCF_003320065.1	False
GCF_003319575.1	False
GCF_003320165.1	False
GCF_003319365.1	False
GCF_003318755.1	False
GCF_003319185.1	False
GCF_003320255.1	False
GCF_003319265.1	False
GCF_003319875.1	False
GCF_003318155.1	False
GCF_003321425.1	False
GCF_003320495.1	False
GCF_003320315.1	False
GCF_003319105.1	False
GCF_003320555.1	False
GCF_003318875.1	False
GCF_003319355.1	False
GCF_003320395.1	False
GCF_003319275.1	False
GCF_003319345.1	False
GCF_003320805.1	False
GCF_003319795.1	False
GCF_003319125.1	False
GCF_003318555.1	False
GCF_003320915.1	False
GCF_003321545.1	False
GCF_003319895.1	False
GCF_003321715.1	False
GCF_003320655.1	False
GCF_003320665.1	False
GCF_003320985.1	False
GCF_003319805.1	False
GCF_003319755.1	False
GCF_003320875.1	False
GCF_003321225.1	False
GCF_003318345.1	False
GCF_003320775.1	False
GCF_003318455.1	False
GCF_003320815.1	False
GCF_003321765.1	False
GCF_003321015.1	False
GCF_003319605.1	False
GCF_003321125.1	False
GCF_003320325.1	False
GCF_003318705.1	False
GCF_003319855.1	False
GCF_003319335.1	False
GCF_003320075.1	False
GCF_003315615.1	False
GCF_003318595.1	False
GCF_003321045.1	False
GCF_003321795.1	False
GCF_003319915.1	False
GCF_003319735.1	False
GCF_003318945.1	False
GCF_003319015.1	False
GCF_003320855.1	False
GCF_003319715.1	False
GCF_003320485.1	False
GCF_003320365.1	False
GCF_003319595.1	False
GCF_003318865.1	False
GCF_003319975.1	False
GCF_003321475.1	False
GCF_003319505.1	False
GCF_003318635.1	False
GCF_003318575.1	False
GCF_003319675.1	False
GCF_003318385.1	False
GCF_003319435.1	False
GCF_003318485.1	False
GCF_003320245.1	False
GCF_003322065.1	False
GCF_003318495.1	False
GCF_003315195.1	False
GCF_003322135.1	False
GCF_003319035.1	False
GCF_003318475.1	False
GCF_003322075.1	False
GCF_003315635.1	False
GCF_003315295.1	False
GCF_003316735.1	False
GCF_003317965.1	False
GCF_003317765.1	False
GCF_003322675.1	False
GCF_003323835.1	False
GCF_003323155.1	False
GCF_003324115.1	False
GCF_003323965.1	False
GCF_003323085.1	False
GCF_003323285.1	False
GCF_003322345.1	False
GCF_003322685.1	False
GCF_003322375.1	False
GCF_003324235.1	False
GCF_003322605.1	False
GCF_003322615.1	False
GCF_003323545.1	False
GCF_003322745.1	False
GCF_003322875.1	False
GCF_003322795.1	False
GCF_003293845.1	False
GCF_003323295.1	False
GCF_003318115.1	False
GCF_003324035.1	False
GCF_001263615.2	False
GCF_003323335.1	False
GCF_003323415.1	False
GCF_003323245.1	False
GCF_003323015.1	False
GCF_003323655.1	False
GCF_003322415.1	False
GCF_003323185.1	False
GCF_003322395.1	False
GCF_003323855.1	False
GCF_003323435.1	False
GCF_003323935.1	False
GCF_003323865.1	False
GCF_003323905.1	False
GCF_003324525.1	False
GCF_003323985.1	False
GCF_003323375.1	False
GCF_003323205.1	False
GCF_003324185.1	False
GCF_003322935.1	False
GCF_003323565.1	False
GCF_003323175.1	False
GCF_003323455.1	False
GCF_003324485.1	False
GCF_003322535.1	False
GCF_003323235.1	False
GCF_003323095.1	False
GCF_003323815.1	False
GCF_003323515.1	False
GCF_003324025.1	False
GCF_003324015.1	False
GCF_003322995.1	False
GCF_003323615.1	False
GCF_003323385.1	False
GCF_003323275.1	False
GCF_003322925.1	False
GCF_003323595.1	False
GCF_003323135.1	False
GCF_003322525.1	False
GCF_003324095.1	False
GCF_003323345.1	False
GCF_003324125.1	False
GCF_003324155.1	False
GCF_003323465.1	False
GCF_003324425.1	False
GCF_001858045.2	False
GCF_003324505.1	False
GCF_003324315.1	False
GCF_003323025.1	False
GCF_003323575.1	False
GCF_003322845.1	False
GCF_003322515.1	False
GCF_003323475.1	False
GCF_003323075.1	False
GCF_003323535.1	False
GCF_003322575.1	False
GCF_900495355.1	False
GCF_900494925.1	False
GCF_003328135.1	False
GCF_900494415.1	False
GCF_900495525.1	False
GCF_003330785.1	False
GCF_003332235.1	False
GCF_003327995.1	False
GCF_900495505.1	False
GCF_900495495.1	False
GCF_003331055.1	False
GCF_003330925.1	False
GCF_003327835.1	False
GCF_900494975.1	False
GCF_003332145.1	False
GCF_900495115.1	False
GCF_900495045.1	False
GCF_002494365.2	False
GCF_900495485.1	False
GCF_900494555.1	False
GCF_003330965.1	False
GCF_900494515.1	False
GCF_900495255.1	False
GCF_003330765.1	False
GCF_900494985.1	False
GCF_900494895.1	False
GCF_003332225.1	False
GCF_900495385.1	False
GCF_900494805.1	False
GCF_003328095.1	False
GCF_003331145.1	False
GCF_900495105.1	False
GCF_900495225.1	False
GCF_900495025.1	False
GCF_003328335.1	False
GCF_900494955.1	False
GCF_900495125.1	False
GCF_003331015.1	False
GCF_900495075.1	False
GCF_900495465.1	False
GCF_900494865.1	False
GCF_900495445.1	False
GCF_003328175.1	False
GCF_900495335.1	False
GCF_003328385.1	False
GCF_900495365.1	False
GCF_003332275.1	False
GCF_900494855.1	False
GCF_003332095.1	False
GCF_003327935.1	False
GCF_003327885.1	False
GCF_003331185.1	False
GCF_900495165.1	False
GCF_003331125.1	False
GCF_003328275.1	False
GCF_900495395.1	False
GCF_003332325.1	False
GCF_003330745.1	False
GCF_900494965.1	False
GCF_900495455.1	False
GCF_900495155.1	False
GCF_900495315.1	False
GCF_003328355.1	False
GCF_900494455.1	False
GCF_900495245.1	False
GCF_003330945.1	False
GCF_900495205.1	False
GCF_900495065.1	False
GCF_900494815.1	False
GCF_003332305.1	False
GCF_003328205.1	False
GCF_900495055.1	False
GCF_003327805.1	False
GCF_003328405.1	False
GCF_003327875.1	False
GCF_900495405.1	False
GCF_900495295.1	False
GCF_900494835.1	False
GCF_003328025.1	False
GCF_003332415.1	False
GCF_003328255.1	False
GCF_900495235.1	False
GCF_900494915.1	False
GCF_900494475.1	False
GCF_900495375.1	False
GCF_900495035.1	False
GCF_900495545.1	False
GCF_003328015.1	False
GCF_003330725.1	False
GCF_900494425.1	False
GCF_900495215.1	False
GCF_900495145.1	False
GCF_900494995.1	False
GCF_900494795.1	False
GCF_003328375.1	False
GCF_900495275.1	False
GCF_900494405.1	False
GCF_900495185.1	False
GCF_003327855.1	False
GCF_003328195.1	False
GCF_900494645.1	False
GCF_003330905.1	False
GCF_900494905.1	False
GCF_900494765.1	False
GCF_900494465.1	False
GCF_900494695.1	False
GCF_003327795.1	False
GCF_900494845.1	False
GCF_900494665.1	False
GCF_900495085.1	False
GCF_900495815.1	False
GCF_900495645.1	False
GCF_900494505.1	False
GCF_900493445.1	False
GCF_003336995.1	False
GCF_003334145.1	False
GCF_003338175.1	False
GCF_003334235.1	False
GCF_003335045.1	False
GCF_003338075.1	False
GCF_003339185.1	False
GCF_003338975.1	False
GCF_900494675.1	False
GCF_003334085.1	False
GCF_003337065.1	False
GCF_003336455.1	False
GCF_003337515.1	False
GCF_003337215.1	False
GCF_003337725.1	False
GCF_003338645.1	False
GCF_003336425.1	False
GCF_003338865.1	False
GCF_003337635.1	False
GCF_003337235.1	False
GCF_900494095.1	False
GCF_900494605.1	False
GCF_900494225.1	False
GCF_900494245.1	False
GCF_003338225.1	False
GCF_003338735.1	False
GCF_900493475.1	False
GCF_003334035.1	False
GCF_900494485.1	False
GCF_900493435.1	False
GCF_003336405.1	False
GCF_900494105.1	False
GCF_900494595.1	False
GCF_900494075.1	False
GCF_003337245.1	False
GCF_900494135.1	False
GCF_900494045.1	False
GCF_900494145.1	False
GCF_900493905.1	False
GCF_003337895.1	False
GCF_900494615.1	False
GCF_003334735.1	False
GCF_900494755.1	False
GCF_900494585.1	False
GCF_003339055.1	False
GCF_003336675.1	False
GCF_900494065.1	False
GCF_003339505.1	False
GCF_900494735.1	False
GCF_003337555.1	False
GCF_003334625.1	False
GCF_900493965.1	False
GCF_900494365.1	False
GCF_900493805.1	False
GCF_003339035.1	False
GCF_900494025.1	False
GCF_900493985.1	False
GCF_003337825.1	False
GCF_003338065.1	False
GCF_900494545.1	False
GCF_003338275.1	False
GCF_003337025.1	False
GCF_003334675.1	False
GCF_900493935.1	False
GCF_003338955.1	False
GCF_003338445.1	False
GCF_900493875.1	False
GCF_900494165.1	False
GCF_003337945.1	False
GCF_003337835.1	False
GCF_003334815.1	False
GCF_003339115.1	False
GCF_003338155.1	False
GCF_003334785.1	False
GCF_003333715.1	False
GCF_003334115.1	False
GCF_003339065.1	False
GCF_003334065.1	False
GCF_003337935.1	False
GCF_003333685.1	False
GCF_003338805.1	False
GCF_003338435.1	False
GCF_003333775.1	False
GCF_003337355.1	False
GCF_003333645.1	False
GCF_003334405.1	False
GCF_003334005.1	False
GCF_003338945.1	False
GCF_003337665.1	False
GCF_003338535.1	False
GCF_003333655.1	False
GCF_003334465.1	False
GCF_003339395.1	False
GCF_003333385.1	False
GCF_003333545.1	False
GCF_003338165.1	False
GCF_900493975.1	False
GCF_003337035.1	False
GCF_900494325.1	False
GCF_003344785.1	False
GCF_003340005.1	False
GCF_003339935.1	False
GCF_003344345.1	False
GCF_003339705.1	False
GCF_003340195.1	False
GCF_003344465.1	False
GCF_003339875.1	False
GCF_003302725.1	False
GCF_003302875.1	False
GCF_003303475.1	False
GCF_003302635.1	False
GCF_003303105.1	False
GCF_003302565.1	False
GCF_003302995.1	False
GCF_003303045.1	False
GCF_003302545.1	False
GCF_003303615.1	False
GCF_003302345.1	False
GCF_003302265.1	False
GCF_003303355.1	False
GCF_003303255.1	False
GCF_003302495.1	False
GCF_003302825.1	False
GCF_003302935.1	False
GCF_003303015.1	False
GCF_003303395.1	False
GCF_003302335.1	False
GCF_003303485.1	False
GCF_003303195.1	False
GCF_003303085.1	False
GCF_003302815.1	False
GCF_003302805.1	False
GCF_003303535.1	False
GCF_003302685.1	False
GCF_003303435.1	False
GCF_003303215.1	False
GCF_003302785.1	False
GCF_003302615.1	False
GCF_003302775.1	False
GCF_003302535.1	False
GCF_003302905.1	False
GCF_003302415.1	False
GCF_003302365.1	False
GCF_003302915.1	False
GCF_003302925.1	False
GCF_003302445.1	False
GCF_003303135.1	False
GCF_003302655.1	False
GCF_003303495.1	False
GCF_003303545.1	False
GCF_003303285.1	False
GCF_003303065.1	False
GCF_003303125.1	False
GCF_003303275.1	False
GCF_003303025.1	False
GCF_003304255.1	False
GCF_003303665.1	False
GCF_003303295.1	False
GCF_003303975.1	False
GCF_003303305.1	False
GCF_003303235.1	False
GCF_003304525.1	False
GCF_003303955.1	False
GCF_003303875.1	False
GCF_003304075.1	False
GCF_003304085.1	False
GCF_003304485.1	False
GCF_003304335.1	False
GCF_003304105.1	False
GCF_003302895.1	False
GCF_003303905.1	False
GCF_003304515.1	False
GCF_003303565.1	False
GCF_003303715.1	False
GCF_003303915.1	False
GCF_003303755.1	False
GCF_003304435.1	False
GCF_003304375.1	False
GCF_003303795.1	False
GCF_003304345.1	False
GCF_003303995.1	False
GCF_003303655.1	False
GCF_003303145.1	False
GCF_003303405.1	False
GCF_003304355.1	False
GCF_003304045.1	False
GCF_003303815.1	False
GCF_003303675.1	False
GCF_003303785.1	False
GCF_003304635.1	False
GCF_003304155.1	False
GCF_003303735.1	False
GCF_003304205.1	False
GCF_003311175.1	False
GCF_003310765.1	False
GCF_003310935.1	False
GCF_003311525.1	False
GCF_003311965.1	False
GCF_003311905.1	False
GCF_003311815.1	False
GCF_003312035.1	False
GCF_003312065.1	False
GCF_003311865.1	False
GCF_003311635.1	False
GCF_003310085.1	False
GCF_003309845.1	False
GCF_003295965.1	False
GCF_003318235.1	False
GCF_003319115.1	False
GCF_003321525.1	False
GCF_003319215.1	False
GCF_003319475.1	False
GCF_003320135.1	False
GCF_003319685.1	False
GCF_003319235.1	False
GCF_003315575.1	False
GCF_003320735.1	False
GCF_003320595.1	False
GCF_003319425.1	False
GCF_003315355.1	False
GCF_003320155.1	False
GCF_003319985.1	False
GCF_003320585.1	False
GCF_003307315.1	False
GCF_003321295.1	False
GCF_003321335.1	False
GCF_003319255.1	False
GCF_003318185.1	False
GCF_003318255.1	False
GCF_003321435.1	False
GCF_003320795.1	False
GCF_003320715.1	False
GCF_003320575.1	False
GCF_003320235.1	False
GCF_003321385.1	False
GCF_003320415.1	False
GCF_003320695.1	False
GCF_003320945.1	False
GCF_003319525.1	False
GCF_003320195.1	False
GCF_003321305.1	False
GCF_003319175.1	False
GCF_003321135.1	False
GCF_003318295.1	False
GCF_003320755.1	False
GCF_003320635.1	False
GCF_003321925.1	False
GCF_003321035.1	False
GCF_003318315.1	False
GCF_003320215.1	False
GCF_003319615.1	False
GCF_003321935.1	False
GCF_003319495.1	False
GCF_003319995.1	False
GCF_003321025.1	False
GCF_003319625.1	False
GCF_003319415.1	False
GCF_003319285.1	False
GCF_003321585.1	False
GCF_003319925.1	False
GCF_003320505.1	False
GCF_900417275.1	False
GCF_003317225.1	False
GCF_003321235.1	False
GCF_003317715.1	False
GCF_003149795.1	False
GCF_900417285.1	False
GCF_003317215.1	False
GCF_003315035.1	False
GCF_003322155.1	False
GCF_003322145.1	False
GCF_003317105.1	False
GCF_003317855.1	False
GCF_003322835.1	False
GCF_003323955.1	False
GCF_003323895.1	False
GCF_003322425.1	False
GCF_003323695.1	False
GCF_003324445.1	False
GCF_003323665.1	False
GCF_003322895.1	False
GCF_003324555.1	False
GCF_003324295.1	False
GCF_003324565.1	False
GCF_003325155.1	False
GCF_003327715.1	False
GCF_003327165.1	False
GCF_002211085.1	False
GCF_003324835.1	False
GCF_900199625.1	False
GCF_003327325.1	False
GCF_003327345.1	False
GCF_003326095.1	False
GCF_003327025.1	False
GCF_003326835.1	False
GCF_003327215.1	False
GCF_003326315.1	False
GCF_003326695.1	False
GCF_003326015.1	False
GCF_003327065.1	False
GCF_003326305.1	False
GCF_003326135.1	False
GCF_003326395.1	False
GCF_003326875.1	False
GCF_003326945.1	False
GCF_003326375.1	False
GCF_900495015.1	False
GCF_900494875.1	False
GCF_900494395.1	False
GCF_900495095.1	False
GCF_900495175.1	False
GCF_003332425.1	False
GCF_003328225.1	False
GCF_900495345.1	False
GCF_003332485.1	False
GCF_001448785.2	False
GCF_003327965.1	False
GCF_003330825.1	False
GCF_900495325.1	False
GCF_900494705.1	False
GCF_003328395.1	False
GCF_900494885.1	False
GCF_003328005.1	False
GCF_900495005.1	False
GCF_900495285.1	False
GCF_900495415.1	False
GCF_900496645.1	False
GCF_900496735.1	False
GCF_900496425.1	False
GCF_900496625.1	False
GCF_900496455.1	False
GCF_900496485.1	False
GCF_900496795.1	False
GCF_900492915.1	False
GCF_900496915.1	False
GCF_900492905.1	False
GCF_900496885.1	False
GCF_900492995.1	False
GCF_900493135.1	False
GCF_900496895.1	False
GCF_900492985.1	False
GCF_900492805.1	False
GCF_900492795.1	False
GCF_900493005.1	False
GCF_900492815.1	False
GCF_900492845.1	False
GCF_900493295.1	False
GCF_900493765.1	False
GCF_900493035.1	False
GCF_900493695.1	False
GCF_900493265.1	False
GCF_900493865.1	False
GCF_900496475.1	False
GCF_900493745.1	False
GCF_900493655.1	False
GCF_900493665.1	False
GCF_900496515.1	False
GCF_900496945.1	False
GCF_900492745.1	False
GCF_900492975.1	False
GCF_900492925.1	False
GCF_900492765.1	False
GCF_900493025.1	False
GCF_900493115.1	False
GCF_900493275.1	False
GCF_900493095.1	False
GCF_900493145.1	False
GCF_900493075.1	False
GCF_900493235.1	False
GCF_900493205.1	False
GCF_900493195.1	False
GCF_900496805.1	False
GCF_900493185.1	False
GCF_900492855.1	False
GCF_900493165.1	False
GCF_900493245.1	False
GCF_900493105.1	False
GCF_900493285.1	False
GCF_900493125.1	False
GCF_900493715.1	False
GCF_900493855.1	False
GCF_900492775.1	False
GCF_900493725.1	False
GCF_900496925.1	False
GCF_900496845.1	False
GCF_900493675.1	False
GCF_900492785.1	False
GCF_900493215.1	False
GCF_900493055.1	False
GCF_900493155.1	False
GCF_900493735.1	False
GCF_900493645.1	False
GCF_900493775.1	False
GCF_900493065.1	False
GCF_900496745.1	False
GCF_900493845.1	False
GCF_900496385.1	False
GCF_900496905.1	False
GCF_900493085.1	False
GCF_900493785.1	False
GCF_900493685.1	False
GCF_900496595.1	False
GCF_900493815.1	False
GCF_900496675.1	False
GCF_900496725.1	False
GCF_900492885.1	False
GCF_900492895.1	False
GCF_900496765.1	False
GCF_900496535.1	False
GCF_900493705.1	False
GCF_900496875.1	False
GCF_900496835.1	False
GCF_900492935.1	False
GCF_900496685.1	False
GCF_900496825.1	False
GCF_003334585.1	False
GCF_003334665.1	False
GCF_003335955.1	False
GCF_003334425.1	False
GCF_003335675.1	False
GCF_003335485.1	False
GCF_003336545.1	False
GCF_003337305.1	False
GCF_003336345.1	False
GCF_003336125.1	False
GCF_003335365.1	False
GCF_003334225.1	False
GCF_003335525.1	False
GCF_003333935.1	False
GCF_003339205.1	False
GCF_003336005.1	False
GCF_003335105.1	False
GCF_003335125.1	False
GCF_003334015.1	False
GCF_003333785.1	False
GCF_003337485.1	False
GCF_003337165.1	False
GCF_900218015.1	False
GCF_003335835.1	False
GCF_002776715.1	False
GCF_003334845.1	False
GCF_003333495.1	False
GCF_003335265.1	False
GCF_003336925.1	False
GCF_003338355.1	False
GCF_003339275.1	False
GCF_003335465.1	False
GCF_003336225.1	False
GCF_003337565.1	False
GCF_003337795.1	False
GCF_003335205.1	False
GCF_003337715.1	False
GCF_003337295.1	False
GCF_003336045.1	False
GCF_003336705.1	False
GCF_003338365.1	False
GCF_003339225.1	False
GCF_003335195.1	False
GCF_003333795.1	False
GCF_003335435.1	False
GCF_003335315.1	False
GCF_003335905.1	False
GCF_003335865.1	False
GCF_003337655.1	False
GCF_003334255.1	False
GCF_003333305.1	False
GCF_003333975.1	False
GCF_003335855.1	False
GCF_003336085.1	False
GCF_003335945.1	False
GCF_003333945.1	False
GCF_003338295.1	False
GCF_003339335.1	False
GCF_003335785.1	False
GCF_003336915.1	False
GCF_003337435.1	False
GCF_003335795.1	False
GCF_003335695.1	False
GCF_003337755.1	False
GCF_003335505.1	False
GCF_003335715.1	False
GCF_003336155.1	False
GCF_003339265.1	False
GCF_003336035.1	False
GCF_003335165.1	False
GCF_003336445.1	False
GCF_003339155.1	False
GCF_001617525.2	False
GCF_003184965.2	False
GCF_003337275.1	False
GCF_003336935.1	False
GCF_900493885.1	False
GCF_003336755.1	False
GCF_003335395.1	False
GCF_003336325.1	False
GCF_003336765.1	False
GCF_003336825.1	False
GCF_003334765.1	False
GCF_003333605.1	False
GCF_003333565.1	False
GCF_003339245.1	False
GCF_900493355.1	False
GCF_003339145.1	False
GCF_003338705.1	False
GCF_003336805.1	False
GCF_003338465.1	False
GCF_003335295.1	False
GCF_001541345.2	False
GCF_003336075.1	False
GCF_003336875.1	False
GCF_003338035.1	False
GCF_003337985.1	False
GCF_003337365.1	False
GCF_003337815.1	False
GCF_003338655.1	False
GCF_003338515.1	False
GCF_003333285.1	False
GCF_003337495.1	False
GCF_003317575.1	False
GCF_003317395.1	False
GCF_000699045.2	False
GCF_002906675.1	False
GCF_003337115.1	False
GCF_003336495.1	False
GCF_003333315.1	False
GCF_003336555.1	False
GCF_003333365.1	False
GCF_003335965.1	False
GCF_003337415.1	False
GCF_003338965.1	False
GCF_003335355.1	False
GCF_003335145.1	False
GCF_003337735.1	False
GCF_003338135.1	False
GCF_003333265.1	False
GCF_003338875.1	False
GCF_003336575.1	False
GCF_003335545.1	False
GCF_003334485.1	False
GCF_003336205.1	False
GCF_003336565.1	False
GCF_003333505.1	False
GCF_003339345.1	False
GCF_003336745.1	False
GCF_003338215.1	False
GCF_900493345.1	False
GCF_900494345.1	False
GCF_003338015.1	False
GCF_003337975.1	False
GCF_900494685.1	False
GCF_900493515.1	False
GCF_900493505.1	False
GCF_003333925.1	False
GCF_003333875.1	False
GCF_900494725.1	False
GCF_900493955.1	False
GCF_003334175.1	False
GCF_900494285.1	False
GCF_900494205.1	False
GCF_900493555.1	False
GCF_003339725.1	False
GCF_003340735.1	False
GCF_003340105.1	False
GCF_003339975.1	False
GCF_003340745.1	False
GCF_003340305.1	False
GCF_003340065.1	False
GCF_003344825.1	False
GCF_900095175.1	False
GCF_003344965.1	False
GCF_900324355.1	False
GCF_900324205.1	False
GCF_003345315.1	False
GCF_003346435.1	False
GCF_003345765.1	False
GCF_003345615.1	False
GCF_003346495.1	False
GCF_003345835.1	False
GCF_003345795.1	False
GCF_003345925.1	False
GCF_003345995.1	False
GCF_003345455.1	False
GCF_900324345.1	False
GCF_900460905.1	False
GCF_003346515.1	False
GCF_003346575.1	False
GCF_900409475.1	False
GCF_900324255.1	False
GCF_900324305.1	False
GCF_900324215.1	False
GCF_003345235.1	False
GCF_003346255.1	False
GCF_003345295.1	False
GCF_003346195.1	False
GCF_003346595.1	False
GCF_900324275.1	False
GCF_001021635.2	False
GCF_900324365.1	False
GCF_900324385.1	False
GCF_003345515.1	False
GCF_900446985.1	False
GCF_900324225.1	False
GCF_003345335.1	False
GCF_003346715.1	False
GCF_900324295.1	False
GCF_900095205.1	False
GCF_900324285.1	False
GCF_900096765.1	False
GCF_900324245.1	False
GCF_900446585.1	False
GCF_900324325.1	False
GCF_003345525.1	False
GCF_003346085.1	False
GCF_900324315.1	False
GCF_003345805.1	False
GCF_900324415.1	False
GCF_001047095.2	False
GCF_003346405.1	False
GCF_003345725.1	False
GCF_003345855.1	False
GCF_900445635.1	False
GCF_900324265.1	False
GCF_003346015.1	False
GCF_900447075.1	False
GCF_003346265.1	False
GCF_003345435.1	False
GCF_900324335.1	False
GCF_003345675.1	False
GCF_900446895.1	False
GCF_003345255.1	False
GCF_003345135.1	False
GCF_003346525.1	False
GCF_003346675.1	False
GCF_001047115.2	False
GCF_003346375.1	False
GCF_003345105.1	False
GCF_900324405.1	False
GCF_003345125.1	False
GCF_003346635.1	False
GCF_003345215.1	False
GCF_003346105.1	False
GCF_003346755.1	False
GCF_003347395.1	False
GCF_003350885.1	False
GCF_003349205.1	False
GCF_003349625.1	False
GCF_003350815.1	False
GCF_003349115.1	False
GCF_003350705.1	False
GCF_003347385.1	False
GCF_003350905.1	False
GCF_003350805.1	False
GCF_003349435.1	False
GCF_003350285.1	False
GCF_003350765.1	False
GCF_003349855.1	False
GCF_003350425.1	False
GCF_003350095.1	False
GCF_003350185.1	False
GCF_003349955.1	False
GCF_003352145.1	False
GCF_003352325.1	False
GCF_003351585.1	False
GCF_003351485.1	False
GCF_003352765.1	False
GCF_003352105.1	False
GCF_003351525.1	False
GCF_003352785.1	False
GCF_003352045.1	False
GCF_003352065.1	False
GCF_003327205.1	False
GCF_003352185.1	False
GCF_003348635.1	False
GCF_003347575.1	False
GCF_003350065.1	False
GCF_003348665.1	False
GCF_003348445.1	False
GCF_003348905.1	False
GCF_003348265.1	False
GCF_003347055.1	False
GCF_003347855.1	False
GCF_003347935.1	False
GCF_003348825.1	False
GCF_003348995.1	False
GCF_003349065.1	False
GCF_003348065.1	False
GCF_003348675.1	False
GCF_003348415.1	False
GCF_900447715.1	False
GCF_003348835.1	False
GCF_003350345.1	False
GCF_003348365.1	False
GCF_003347515.1	False
GCF_003348335.1	False
GCF_003353115.1	False
GCF_900460545.1	False
GCF_900199395.1	False
GCF_900451295.1	False
GCF_003352895.1	False
GCF_900447295.1	False
GCF_900449935.1	False
GCF_900447645.1	False
GCF_900457745.1	False
GCF_900449965.1	False
GCF_900449985.1	False
GCF_900457485.1	False
GCF_900457675.1	False
GCF_900450605.1	False
GCF_900457545.1	False
GCF_900450415.1	False
GCF_900458075.1	False
GCF_900450135.1	False
GCF_900457585.1	False
GCF_900457715.1	False
GCF_900457625.1	False
GCF_900457385.1	False
GCF_900457685.1	False
GCF_003342905.1	False
GCF_900460055.1	False
GCF_900451555.1	False
GCF_900448395.1	False
GCF_900453875.1	False
GCF_900451195.1	False
GCF_900447685.1	False
GCF_900460215.1	False
GCF_900452385.1	False
GCF_900460015.1	False
GCF_900450445.1	False
GCF_900460075.1	False
GCF_900451385.1	False
GCF_900447665.1	False
GCF_900459985.1	False
GCF_900452955.1	False
GCF_900447825.1	False
GCF_900460535.1	False
GCF_900459925.1	False
GCF_900460085.1	False
GCF_900447775.1	False
GCF_900460005.1	False
GCF_900447765.1	False
GCF_900452765.1	False
GCF_900459875.1	False
GCF_900447885.1	False
GCF_900459745.1	False
GCF_900459825.1	False
GCF_900447855.1	False
GCF_900451355.1	False
GCF_900459315.1	False
GCF_900461195.1	False
GCF_900461605.1	False
GCF_900447725.1	False
GCF_900451515.1	False
GCF_900450315.1	False
GCF_900450535.1	False
GCF_900454535.1	False
GCF_900448015.1	False
GCF_900460105.1	False
GCF_900460385.1	False
GCF_900451655.1	False
GCF_900447845.1	False
GCF_900451165.1	False
GCF_900450255.1	False
GCF_900459775.1	False
GCF_900460035.1	False
GCF_900452355.1	False
GCF_900459205.1	False
GCF_900452685.1	False
GCF_900447705.1	False
GCF_900453305.1	False
GCF_900450925.1	False
GCF_900447815.1	False
GCF_900447245.1	False
GCF_900447745.1	False
GCF_900460245.1	False
GCF_900460135.1	False
GCF_900451425.1	False
GCF_900452805.1	False
GCF_900460185.1	False
GCF_900461535.1	False
GCF_900453245.1	False
GCF_900451595.1	False
GCF_900459185.1	False
GCF_900450725.1	False
GCF_900459865.1	False
GCF_900451495.1	False
GCF_900453335.1	False
GCF_900460595.1	False
GCF_900450735.1	False
GCF_900450835.1	False
GCF_900447255.1	False
GCF_900450515.1	False
GCF_900448025.1	False
GCF_900459845.1	False
GCF_900447835.1	False
GCF_900460125.1	False
GCF_900452655.1	False
GCF_900459415.1	False
GCF_900447695.1	False
GCF_900459135.1	False
GCF_900447975.1	False
GCF_900451215.1	False
GCF_900451605.1	False
GCF_900459785.1	False
GCF_003354825.1	False
GCF_900459095.1	False
GCF_900450585.1	False
GCF_900452985.1	False
GCF_900459645.1	False
GCF_900459735.1	False
GCF_900459685.1	False
GCF_900459045.1	False
GCF_000904155.4	False
GCF_900459025.1	False
GCF_900458045.1	False
GCF_900451125.1	False
GCF_900458835.1	False
GCF_900457405.1	False
GCF_003354965.1	False
GCF_900448035.1	False
GCF_900459005.1	False
GCF_900450375.1	False
GCF_900447795.1	False
GCF_900455935.1	False
GCF_900458365.1	False
GCF_900458695.1	False
GCF_003340795.1	False
GCF_003340655.1	False
GCF_003344725.1	False
GCF_003347435.1	False
GCF_003349325.1	False
GCF_003350375.1	False
GCF_003348145.1	False
GCF_003349745.1	False
GCF_003349245.1	False
GCF_003349035.1	False
GCF_003123355.2	False
GCF_003348755.1	False
GCF_003350445.1	False
GCF_003348575.1	False
GCF_003349725.1	False
GCF_003351125.1	False
GCF_003347115.1	False
GCF_003348465.1	False
GCF_003350145.1	False
GCF_003347255.1	False
GCF_003350325.1	False
GCF_003349395.1	False
GCF_003349965.1	False
GCF_003348095.1	False
GCF_003351045.1	False
GCF_003350475.1	False
GCF_003349665.1	False
GCF_003350945.1	False
GCF_003347755.1	False
GCF_003349055.1	False
GCF_003351145.1	False
GCF_003350865.1	False
GCF_003347155.1	False
GCF_003347295.1	False
GCF_003348305.1	False
GCF_003122955.2	False
GCF_003347355.1	False
GCF_003350035.1	False
GCF_003349445.1	False
GCF_003348195.1	False
GCF_003123555.2	False
GCF_003348135.1	False
GCF_003348295.1	False
GCF_003348585.1	False
GCF_003347605.1	False
GCF_003349645.1	False
GCF_003349125.1	False
GCF_003123015.2	False
GCF_003350725.1	False
GCF_003122995.2	False
GCF_003350715.1	False
GCF_003123155.2	False
GCF_003350785.1	False
GCF_003123335.2	False
GCF_003350665.1	False
GCF_003349525.1	False
GCF_003346795.1	False
GCF_003348055.1	False
GCF_003347195.1	False
GCF_003348115.1	False
GCF_003348965.1	False
GCF_003349575.1	False
GCF_003350205.1	False
GCF_003349715.1	False
GCF_003349495.1	False
GCF_003351225.1	False
GCF_003349275.1	False
GCF_003348795.1	False
GCF_003349315.1	False
GCF_003348545.1	False
GCF_003350165.1	False
GCF_003349405.1	False
GCF_003350625.1	False
GCF_003349755.1	False
GCF_003350675.1	False
GCF_003350455.1	False
GCF_003350215.1	False
GCF_003350925.1	False
GCF_003349545.1	False
GCF_003351325.1	False
GCF_003349615.1	False
GCF_003347305.1	False
GCF_003346815.1	False
GCF_003346775.1	False
GCF_003350635.1	False
GCF_003347375.1	False
GCF_003351345.1	False
GCF_003347015.1	False
GCF_900458595.1	False
GCF_900454645.1	False
GCF_900460715.1	False
GCF_900457575.1	False
GCF_900457755.1	False
GCF_900448415.1	False
GCF_900448515.1	False
GCF_900452095.1	False
GCF_900448705.1	False
GCF_900448695.1	False
GCF_900448945.1	False
GCF_900448895.1	False
GCF_900448715.1	False
GCF_900449345.1	False
GCF_900454235.1	False
GCF_900451915.1	False
GCF_900457075.1	False
GCF_900448735.1	False
GCF_900448755.1	False
GCF_900448725.1	False
GCF_900448805.1	False
GCF_900449065.1	False
GCF_900449005.1	False
GCF_900448995.1	False
GCF_900448965.1	False
GCF_900449035.1	False
GCF_900449305.1	False
GCF_900449205.1	False
GCF_900456585.1	False
GCF_900448665.1	False
GCF_900448565.1	False
GCF_900452335.1	False
GCF_900449245.1	False
GCF_900448985.1	False
GCF_900452365.1	False
GCF_900448875.1	False
GCF_900449175.1	False
GCF_900448535.1	False
GCF_900451885.1	False
GCF_900451815.1	False
GCF_900449155.1	False
GCF_900449435.1	False
GCF_900449445.1	False
GCF_900449235.1	False
GCF_900448835.1	False
GCF_900451745.1	False
GCF_900449225.1	False
GCF_900449525.1	False
GCF_900449215.1	False
GCF_900449575.1	False
GCF_900449395.1	False
GCF_900449545.1	False
GCF_900449475.1	False
GCF_900449875.1	False
GCF_900449785.1	False
GCF_900449665.1	False
GCF_900457635.1	False
GCF_900460415.1	False
GCF_900458725.1	False
GCF_900449195.1	False
GCF_900448855.1	False
GCF_900452445.1	False
GCF_900449635.1	False
GCF_900449425.1	False
GCF_900449585.1	False
GCF_900449455.1	False
GCF_900449765.1	False
GCF_900451755.1	False
GCF_900449815.1	False
GCF_900449975.1	False
GCF_900449755.1	False
GCF_900449515.1	False
GCF_900449495.1	False
GCF_900457565.1	False
GCF_900449265.1	False
GCF_900449655.1	False
GCF_900451865.1	False
GCF_900451675.1	False
GCF_900449835.1	False
GCF_900449745.1	False
GCF_900449885.1	False
GCF_900449895.1	False
GCF_900449945.1	False
GCF_900450215.1	False
GCF_900450405.1	False
GCF_900452505.1	False
GCF_900450205.1	False
GCF_900449595.1	False
GCF_900450125.1	False
GCF_900449685.1	False
GCF_900449485.1	False
GCF_900449565.1	False
GCF_900457395.1	False
GCF_900450435.1	False
GCF_900457525.1	False
GCF_900458805.1	False
GCF_900450395.1	False
GCF_900449135.1	False
GCF_900457605.1	False
GCF_900456185.1	False
GCF_900450005.1	False
GCF_900457695.1	False
GCF_900457415.1	False
GCF_900457645.1	False
GCF_900448825.1	False
GCF_900457665.1	False
GCF_900449645.1	False
GCF_900451875.1	False
GCF_900450115.1	False
GCF_900450155.1	False
GCF_900450095.1	False
GCF_900450145.1	False
GCF_900450015.1	False
GCF_003353055.1	False
GCF_003343035.1	False
GCF_900452285.1	False
GCF_900461525.1	False
GCF_900455895.1	False
GCF_900453685.1	False
GCF_900460355.1	False
GCF_900450475.1	False
GCF_900450545.1	False
GCF_900450495.1	False
GCF_900458505.1	False
GCF_900458755.1	False
GCF_900460225.1	False
GCF_900448275.1	False
GCF_900447225.1	False
GCF_900456975.1	False
GCF_900452755.1	False
GCF_900454835.1	False
GCF_900454465.1	False
GCF_900457475.1	False
GCF_900452615.1	False
GCF_900447675.1	False
GCF_900458255.1	False
GCF_900458975.1	False
GCF_900447655.1	False
GCF_900458785.1	False
GCF_900454605.1	False
GCF_900461555.1	False
GCF_900453175.1	False
GCF_900458855.1	False
GCF_900458655.1	False
GCF_900453285.1	False
GCF_900458545.1	False
GCF_900454345.1	False
GCF_900459125.1	False
GCF_900458535.1	False
GCF_900458735.1	False
GCF_000864985.5	False
GCF_900458155.1	False
GCF_000837505.5	False
GCF_001611645.5	False
GCF_900458195.1	False
GCF_900455005.1	False
GCF_900452855.1	False
GCF_900461585.1	False
GCF_900452415.1	False
GCF_900460295.1	False
GCF_900460235.1	False
GCF_900459075.1	False
GCF_900459245.1	False
GCF_900455555.1	False
GCF_900458745.1	False
GCF_001678335.4	False
GCF_900459235.1	False
GCF_900458085.1	False
GCF_900458675.1	False
GCF_900459105.1	False
GCF_900455835.1	False
GCF_900458885.1	False
GCF_900455955.1	False
GCF_900452715.1	False
GCF_900458875.1	False
GCF_900454355.1	False
GCF_000837285.6	False
GCF_900458665.1	False
GCF_900453005.1	False
GCF_900461655.1	False
GCF_900459285.1	False
GCF_900450755.1	False
GCF_003354985.1	False
GCF_003359615.1	False
GCF_003359715.1	False
GCF_003359995.1	False
GCF_003358845.1	False
GCF_003359775.1	False
GCF_003360195.1	False
GCF_003360095.1	False
GCF_003359965.1	False
GCF_003360375.1	False
GCF_003360215.1	False
GCF_003360515.1	False
GCF_003360595.1	False
GCF_003360985.1	False
GCF_003360395.1	False
GCF_003360135.1	False
GCF_003359875.1	False
GCF_003359895.1	False
GCF_003360115.1	False
GCF_003360255.1	False
GCF_003360495.1	False
GCF_003360335.1	False
GCF_003360735.1	False
GCF_003360895.1	False
GCF_003360675.1	False
GCF_003360865.1	False
GCF_003360235.1	False
GCF_003360315.1	False
GCF_003360915.1	False
GCF_003360695.1	False
GCF_003360555.1	False
GCF_003360815.1	False
GCF_003360475.1	False
GCF_003360295.1	False
GCF_003360965.1	False
GCF_003360535.1	False
GCF_003360785.1	False
GCF_003360565.1	False
GCF_003360435.1	False
GCF_003360415.1	False
GCF_003360655.1	False
GCF_003360615.1	False
GCF_003360755.1	False
GCF_003360775.1	False
GCF_003362195.1	False
GCF_003362095.1	False
GCF_003361875.1	False
GCF_003360855.1	False
GCF_003360935.1	False
GCF_003361395.1	False
GCF_003361955.1	False
GCF_003360715.1	False
GCF_003362215.1	False
GCF_003361635.1	False
GCF_003362115.1	False
GCF_003361435.1	False
GCF_003362235.1	False
GCF_003361915.1	False
GCF_003361275.1	False
GCF_003340665.1	False
GCF_003339885.1	False
GCF_003344885.1	False
GCF_003343305.1	False
GCF_003344905.1	False
GCF_003340675.1	False
GCF_003339815.1	False
GCF_003340225.1	False
GCF_003343425.1	False
GCF_003343345.1	False
GCF_003340155.1	False
GCF_003344635.1	False
GCF_003340725.1	False
GCF_003340395.1	False
GCF_003344485.1	False
GCF_003339745.1	False
GCF_003340235.1	False
GCF_003340255.1	False
GCF_003344805.1	False
GCF_003340075.1	False
GCF_003340715.1	False
GCF_003340405.1	False
GCF_003340165.1	False
GCF_003340325.1	False
GCF_003340145.1	False
GCF_003340465.1	False
GCF_003340045.1	False
GCF_003342655.1	False
GCF_003340125.1	False
GCF_003342735.1	False
GCF_003343155.1	False
GCF_003344745.1	False
GCF_003343245.1	False
GCF_003339615.1	False
GCF_003339945.1	False
GCF_003340445.1	False
GCF_003339915.1	False
GCF_003340015.1	False
GCF_003339775.1	False
GCF_003339685.1	False
GCF_003344565.1	False
GCF_003340635.1	False
GCF_003342695.1	False
GCF_003344865.1	False
GCF_003340345.1	False
GCF_003340385.1	False
GCF_003339665.1	False
GCF_003339565.1	False
GCF_003344845.1	False
GCF_003342675.1	False
GCF_003340315.1	False
GCF_003343265.1	False
GCF_003339545.1	False
GCF_003340245.1	False
GCF_003339525.1	False
GCF_003344535.1	False
GCF_003344765.1	False
GCF_003344065.1	False
GCF_003343225.1	False
GCF_003344575.1	False
GCF_003342775.1	False
GCF_003344525.1	False
GCF_003342755.1	False
GCF_003339585.1	False
GCF_003343285.1	False
GCF_003339845.1	False
GCF_003344445.1	False
GCF_003344045.1	False
GCF_003344375.1	False
GCF_003339805.1	False
GCF_003347135.1	False
GCF_003349195.1	False
GCF_003349825.1	False
GCF_003351105.1	False
GCF_003350525.1	False
GCF_003347905.1	False
GCF_003351175.1	False
GCF_003349155.1	False
GCF_003349335.1	False
GCF_003348485.1	False
GCF_003347205.1	False
GCF_003348735.1	False
GCF_003349265.1	False
GCF_003348715.1	False
GCF_003347095.1	False
GCF_003348515.1	False
GCF_003347995.1	False
GCF_003348215.1	False
GCF_003347835.1	False
GCF_003348535.1	False
GCF_003348245.1	False
GCF_003350585.1	False
GCF_003346835.1	False
GCF_003123235.2	False
GCF_003122915.2	False
GCF_003348235.1	False
GCF_003122965.2	False
GCF_003350365.1	False
GCF_003347865.1	False
GCF_003350405.1	False
GCF_003348035.1	False
GCF_003349045.1	False
GCF_003123165.2	False
GCF_003347325.1	False
GCF_003346955.1	False
GCF_003346965.1	False
GCF_003348985.1	False
GCF_003350265.1	False
GCF_003347945.1	False
GCF_003349815.1	False
GCF_003347775.1	False
GCF_003349585.1	False
GCF_003347495.1	False
GCF_003350545.1	False
GCF_003348355.1	False
GCF_003347725.1	False
GCF_003350505.1	False
GCF_003346925.1	False
GCF_003123565.2	False
GCF_003350845.1	False
GCF_003349365.1	False
GCF_003349685.1	False
GCF_003348885.1	False
GCF_003350535.1	False
GCF_003348875.1	False
GCF_003348395.1	False
GCF_003348595.1	False
GCF_003123495.2	False
GCF_003348655.1	False
GCF_003349475.1	False
GCF_003348815.1	False
GCF_003350295.1	False
GCF_003347455.1	False
GCF_003348015.1	False
GCF_003122855.2	False
GCF_003347785.1	False
GCF_003350015.1	False
GCF_003347215.1	False
GCF_003348405.1	False
GCF_003351705.1	False
GCF_003351725.1	False
GCF_003352205.1	False
GCF_003351885.1	False
GCF_003352225.1	False
GCF_003351645.1	False
GCF_003352085.1	False
GCF_003351845.1	False
GCF_003351625.1	False
GCF_003352365.1	False
GCF_003351805.1	False
GCF_003351745.1	False
GCF_003352535.1	False
GCF_003351905.1	False
GCF_003352425.1	False
GCF_003352665.1	False
GCF_003352835.1	False
GCF_003352165.1	False
GCF_003351685.1	False
GCF_003351665.1	False
GCF_003352485.1	False
GCF_003352405.1	False
GCF_003351565.1	False
GCF_003350605.1	False
GCF_003351065.1	False
GCF_003351025.1	False
GCF_003350115.1	False
GCF_003347635.1	False
GCF_003347815.1	False
GCF_003348955.1	False
GCF_003350225.1	False
GCF_003347665.1	False
GCF_003347715.1	False
GCF_900454435.1	False
GCF_003353295.1	False
GCF_900450985.1	False
GCF_003353455.1	False
GCF_003352875.1	False
GCF_900454825.1	False
GCF_900454085.1	False
GCF_900474015.1	False
GCF_900454565.1	False
GCF_900453255.1	False
GCF_900453015.1	False
GCF_900473895.1	False
GCF_900454575.1	False
GCF_900497695.1	False
GCF_900453965.1	False
GCF_900454985.1	False
GCF_900451035.1	False
GCF_900455285.1	False
GCF_003353315.1	False
GCF_003353375.1	False
GCF_900452905.1	False
GCF_003353345.1	False
GCF_900454115.1	False
GCF_900452375.1	False
GCF_900460305.1	False
GCF_900454765.1	False
GCF_003353175.1	False
GCF_900454165.1	False
GCF_900454145.1	False
GCF_900473935.1	False
GCF_900455485.1	False
GCF_900452695.1	False
GCF_900453465.1	False
GCF_900454855.1	False
GCF_900460425.1	False
GCF_900473955.1	False
GCF_900473975.1	False
GCF_900454205.1	False
GCF_003353505.1	False
GCF_900454285.1	False
GCF_900453355.1	False
GCF_003353255.1	False
GCF_900474085.1	False
GCF_900447335.1	False
GCF_900457365.1	False
GCF_900447525.1	False
GCF_900456915.1	False
GCF_900455185.1	False
GCF_003352995.1	False
GCF_900454615.1	False
GCF_900452435.1	False
GCF_900453925.1	False
GCF_900460525.1	False
GCF_003140475.2	False
GCF_900458985.1	False
GCF_003353205.1	False
GCF_900455105.1	False
GCF_900453025.1	False
GCF_900447465.1	False
GCF_900454755.1	False
GCF_900454045.1	False
GCF_900455885.1	False
GCF_900452325.1	False
GCF_003353605.1	False
GCF_900454225.1	False
GCF_900447425.1	False
GCF_900460565.1	False
GCF_900461565.1	False
GCF_900458765.1	False
GCF_900454095.1	False
GCF_900460515.1	False
GCF_900454065.1	False
GCF_003353235.1	False
GCF_900452305.1	False
GCF_900448485.1	False
GCF_900448475.1	False
GCF_900458515.1	False
GCF_900457445.1	False
GCF_900454515.1	False
GCF_900448435.1	False
GCF_900459345.1	False
GCF_900458385.1	False
GCF_900452735.1	False
GCF_900451665.1	False
GCF_900456935.1	False
GCF_900452825.1	False
GCF_900460255.1	False
GCF_900454035.1	False
GCF_900448455.1	False
GCF_900457295.1	False
GCF_900448495.1	False
GCF_900457555.1	False
GCF_900450995.1	False
GCF_900447325.1	False
GCF_900448675.1	False
GCF_900448745.1	False
GCF_900448795.1	False
GCF_900448765.1	False
GCF_900476485.1	False
GCF_900449055.1	False
GCF_003342845.1	False
GCF_900457765.1	False
GCF_003354625.1	False
GCF_900459635.1	False
GCF_900455465.1	False
GCF_003354945.1	False
GCF_900455195.1	False
GCF_003354525.1	False
GCF_900453805.1	False
GCF_900458445.1	False
GCF_900455425.1	False
GCF_900457955.1	False
GCF_900458145.1	False
GCF_900455605.1	False
GCF_900454845.1	False
GCF_003354685.1	False
GCF_003354485.1	False
GCF_900453985.1	False
GCF_003354865.1	False
GCF_003354345.1	False
GCF_900457455.1	False
GCF_003354785.1	False
GCF_003354325.1	False
GCF_900458705.1	False
GCF_003354585.1	False
GCF_900452395.1	False
GCF_900453115.1	False
GCF_900457805.1	False
GCF_900455115.1	False
GCF_900452405.1	False
GCF_900453825.1	False
GCF_900455725.1	False
GCF_900458415.1	False
GCF_900455585.1	False
GCF_900455355.1	False
GCF_900457855.1	False
GCF_900450795.1	False
GCF_900458025.1	False
GCF_900460265.1	False
GCF_900453235.1	False
GCF_900453865.1	False
GCF_900460315.1	False
GCF_900454495.1	False
GCF_900454665.1	False
GCF_900450805.1	False
GCF_900451445.1	False
GCF_900457995.1	False
GCF_900458335.1	False
GCF_900447535.1	False
GCF_900457795.1	False
GCF_900452865.1	False
GCF_900455255.1	False
GCF_003354925.1	False
GCF_900455855.1	False
GCF_003354285.1	False
GCF_900457925.1	False
GCF_900453795.1	False
GCF_900451175.1	False
GCF_003354805.1	False
GCF_900460805.1	False
GCF_900460175.1	False
GCF_003354385.1	False
GCF_900457885.1	False
GCF_900454705.1	False
GCF_900453225.1	False
GCF_900457865.1	False
GCF_900458345.1	False
GCF_900458105.1	False
GCF_900450505.1	False
GCF_900461615.1	False
GCF_900460335.1	False
GCF_900451365.1	False
GCF_900458455.1	False
GCF_900458435.1	False
GCF_900454895.1	False
GCF_900454865.1	False
GCF_900452835.1	False
GCF_900447205.1	False
GCF_900459175.1	False
GCF_900448045.1	False
GCF_900458815.1	False
GCF_900448335.1	False
GCF_900459995.1	False
GCF_900452515.1	False
GCF_900453085.1	False
GCF_900460345.1	False
GCF_900452605.1	False
GCF_900454025.1	False
GCF_003355865.1	False
GCF_003355215.1	False
GCF_003356455.1	False
GCF_003357985.1	False
GCF_003355875.1	False
GCF_003356205.1	False
GCF_003355665.1	False
GCF_003358305.1	False
GCF_003357765.1	False
GCF_003358165.1	False
GCF_003358415.1	False
GCF_003358115.1	False
GCF_003358335.1	False
GCF_003355945.1	False
GCF_003357295.1	False
GCF_003357565.1	False
GCF_003355745.1	False
GCF_003358085.1	False
GCF_003357945.1	False
GCF_003358265.1	False
GCF_003357035.1	False
GCF_003358355.1	False
GCF_003358175.1	False
GCF_003358025.1	False
GCF_003357965.1	False
GCF_003358485.1	False
GCF_003358255.1	False
GCF_003356155.1	False
GCF_003358035.1	False
GCF_003358095.1	False
GCF_003358385.1	False
GCF_003358245.1	False
GCF_003358225.1	False
GCF_003357745.1	False
GCF_003358525.1	False
GCF_003358565.1	False
GCF_003358695.1	False
GCF_003358795.1	False
GCF_003358665.1	False
GCF_003359415.1	False
GCF_003358535.1	False
GCF_003357525.1	False
GCF_003358325.1	False
GCF_003358185.1	False
GCF_003358465.1	False
GCF_003358435.1	False
GCF_003358145.1	False
GCF_003358605.1	False
GCF_003358645.1	False
GCF_003358715.1	False
GCF_003359635.1	False
GCF_003359675.1	False
GCF_003359555.1	False
GCF_003358725.1	False
GCF_003358805.1	False
GCF_003357545.1	False
GCF_003358405.1	False
GCF_003358575.1	False
GCF_003358945.1	False
GCF_003358875.1	False
GCF_003359515.1	False
GCF_003359495.1	False
GCF_003359475.1	False
GCF_003358915.1	False
GCF_003359655.1	False
GCF_003358755.1	False
GCF_003358625.1	False
GCF_003358505.1	False
GCF_003359695.1	False
GCF_003358935.1	False
GCF_003359855.1	False
GCF_003359795.1	False
GCF_003359835.1	False
GCF_003360015.1	False
GCF_003359445.1	False
GCF_003359575.1	False
GCF_003358775.1	False
GCF_003359755.1	False
GCF_003359735.1	False
GCF_003359955.1	False
GCF_003358975.1	False
GCF_003358835.1	False
GCF_003360155.1	False
GCF_003360175.1	False
GCF_003360075.1	False
GCF_003360265.1	False
GCF_003359815.1	False
GCF_003359925.1	False
GCF_003360035.1	False
GCF_003359595.1	False
GCF_003358895.1	False
GCF_003360055.1	False
GCF_003359915.1	False
GCF_003358995.1	False
GCF_003360355.1	False
GCF_003360425.1	False
GCF_003362415.1	False
GCF_003361115.1	False
GCF_003362835.1	False
GCF_003362495.1	False
GCF_003362915.1	False
GCF_003362755.1	False
GCF_003363475.1	False
GCF_003346735.1	False
GCF_900095195.1	False
GCF_003346345.1	False
GCF_003346235.1	False
GCF_003346685.1	False
GCF_003346605.1	False
GCF_003345965.1	False
GCF_003345915.1	False
GCF_900446885.1	False
GCF_001050215.2	False
GCF_003345275.1	False
GCF_001050195.2	False
GCF_001047135.2	False
GCF_900324235.1	False
GCF_003346155.1	False
GCF_003346095.1	False
GCF_003345715.1	False
GCF_003346005.1	False
GCF_900446685.1	False
GCF_003345845.1	False
GCF_003345865.1	False
GCF_001047075.2	False
GCF_003344925.1	False
GCF_003345955.1	False
GCF_003346175.1	False
GCF_003346025.1	False
GCF_003346535.1	False
GCF_003346075.1	False
GCF_900095215.1	False
GCF_003346475.1	False
GCF_003345475.1	False
GCF_003345755.1	False
GCF_003346245.1	False
GCF_003345375.1	False
GCF_003346645.1	False
GCF_003346445.1	False
GCF_003346315.1	False
GCF_003345355.1	False
GCF_000953855.2	False
GCF_003345655.1	False
GCF_900095185.1	False
GCF_003346395.1	False
GCF_003346165.1	False
GCF_003350005.1	False
GCF_003352615.1	False
GCF_003352525.1	False
GCF_003352605.1	False
GCF_003352125.1	False
GCF_003352465.1	False
GCF_003351545.1	False
GCF_003351365.1	False
GCF_003351945.1	False
GCF_003352675.1	False
GCF_003352735.1	False
GCF_003351605.1	False
GCF_003351405.1	False
GCF_003351505.1	False
GCF_003352345.1	False
GCF_003351425.1	False
GCF_003352725.1	False
GCF_003351445.1	False
GCF_003352385.1	False
GCF_003258605.2	False
GCF_003352005.1	False
GCF_003351785.1	False
GCF_003352445.1	False
GCF_003351925.1	False
GCF_003352495.1	False
GCF_003352595.1	False
GCF_003351765.1	False
GCF_003352685.1	False
GCF_003351465.1	False
GCF_003349145.1	False
GCF_003348175.1	False
GCF_003351185.1	False
GCF_003348745.1	False
GCF_900450815.1	False
GCF_900447625.1	False
GCF_003353445.1	False
GCF_003353065.1	False
GCF_900474045.1	False
GCF_900450655.1	False
GCF_003347075.1	False
GCF_900491895.1	False
GCF_900491925.1	False
GCF_900454175.1	False
GCF_900453275.1	False
GCF_900450915.1	False
GCF_900453205.1	False
GCF_900457065.1	False
GCF_900474185.1	False
GCF_900451115.1	False
GCF_900455625.1	False
GCF_900460735.1	False
GCF_900458845.1	False
GCF_003352905.1	False
GCF_900453065.1	False
GCF_900460445.1	False
GCF_900450885.1	False
GCF_900454805.1	False
GCF_900473965.1	False
GCF_900450705.1	False
GCF_900450865.1	False
GCF_900451095.1	False
GCF_900454275.1	False
GCF_900460645.1	False
GCF_900450825.1	False
GCF_900497665.1	False
GCF_900447785.1	False
GCF_900473925.1	False
GCF_900451055.1	False
GCF_900474295.1	False
GCF_900491905.1	False
GCF_900460495.1	False
GCF_900455685.1	False
GCF_003353015.1	False
GCF_003353195.1	False
GCF_900454555.1	False
GCF_900454315.1	False
GCF_003353335.1	False
GCF_900454155.1	False
GCF_003352955.1	False
GCF_900460395.1	False
GCF_900447475.1	False
GCF_900235925.1	False
GCF_003354245.1	False
GCF_900457115.1	False
GCF_900451085.1	False
GCF_003353135.1	False
GCF_900451145.1	False
GCF_900454675.1	False
GCF_003353145.1	False
GCF_003352965.1	False
GCF_900491915.1	False
GCF_900217845.1	False
GCF_900454305.1	False
GCF_900455015.1	False
GCF_900453995.1	False
GCF_900453955.1	False
GCF_003353265.1	False
GCF_900452265.1	False
GCF_900461715.1	False
GCF_900458565.1	False
GCF_900447495.1	False
GCF_900450955.1	False
GCF_900457085.1	False
GCF_900454395.1	False
GCF_003353515.1	False
GCF_900452675.1	False
GCF_900474245.1	False
GCF_900453165.1	False
GCF_900458935.1	False
GCF_900450975.1	False
GCF_900453725.1	False
GCF_900460115.1	False
GCF_003353395.1	False
GCF_900217925.1	False
GCF_900454255.1	False
GCF_900455575.1	False
GCF_900454935.1	False
GCF_900453045.1	False
GCF_900452975.1	False
GCF_900450525.1	False
GCF_900454135.1	False
GCF_900460685.1	False
GCF_900454325.1	False
GCF_003353425.1	False
GCF_900448075.1	False
GCF_900451185.1	False
GCF_900448005.1	False
GCF_900451315.1	False
GCF_900459945.1	False
GCF_900453315.1	False
GCF_900447945.1	False
GCF_900459615.1	False
GCF_900447755.1	False
GCF_900461665.1	False
GCF_900452925.1	False
GCF_900450325.1	False
GCF_900451455.1	False
GCF_900452705.1	False
GCF_900451065.1	False
GCF_900459545.1	False
GCF_900457965.1	False
GCF_900458495.1	False
GCF_900455475.1	False
GCF_900457785.1	False
GCF_900458175.1	False
GCF_900458305.1	False
GCF_900458225.1	False
GCF_900458275.1	False
GCF_900457975.1	False
GCF_900458235.1	False
GCF_900447315.1	False
GCF_900454815.1	False
GCF_900450635.1	False
GCF_900450465.1	False
GCF_900452915.1	False
GCF_900455495.1	False
GCF_900459085.1	False
GCF_900453075.1	False
GCF_900459535.1	False
GCF_900454265.1	False
GCF_900457325.1	False
GCF_900458865.1	False
GCF_900455865.1	False
GCF_900457345.1	False
GCF_900448285.1	False
GCF_900457315.1	False
GCF_900458395.1	False
GCF_900458585.1	False
GCF_900459675.1	False
GCF_900450345.1	False
GCF_900459715.1	False
GCF_900450195.1	False
GCF_900452775.1	False
GCF_900452945.1	False
GCF_900459425.1	False
GCF_900448065.1	False
GCF_900451615.1	False
GCF_900448215.1	False
GCF_900450695.1	False
GCF_900459585.1	False
GCF_900459295.1	False
GCF_900458715.1	False
GCF_900461445.1	False
GCF_900459835.1	False
GCF_900447915.1	False
GCF_900461375.1	False
GCF_900460145.1	False
GCF_900454485.1	False
GCF_900447935.1	False
GCF_900459325.1	False
GCF_900459515.1	False
GCF_900448265.1	False
GCF_900459215.1	False
GCF_900461545.1	False
GCF_900459665.1	False
GCF_900450965.1	False
GCF_003354265.1	False
GCF_900459405.1	False
GCF_900459575.1	False
GCF_900455295.1	False
GCF_900452645.1	False
GCF_900459895.1	False
GCF_900459605.1	False
GCF_900459505.1	False
GCF_900459225.1	False
GCF_900459355.1	False
GCF_003354565.1	False
GCF_900454105.1	False
GCF_900458405.1	False
GCF_003354765.1	False
GCF_900455645.1	False
GCF_900450765.1	False
GCF_900455695.1	False
GCF_900458475.1	False
GCF_003354665.1	False
GCF_900457775.1	False
GCF_900458165.1	False
GCF_900458035.1	False
GCF_900457935.1	False
GCF_003354725.1	False
GCF_900453765.1	False
GCF_900459705.1	False
GCF_900451855.1	False
GCF_900459525.1	False
GCF_900455405.1	False
GCF_900459555.1	False
GCF_900458005.1	False
GCF_900459365.1	False
GCF_900459725.1	False
GCF_900459485.1	False
GCF_900459595.1	False
GCF_900459445.1	False
GCF_900453105.1	False
GCF_900459475.1	False
GCF_900455845.1	False
GCF_900461475.1	False
GCF_900453895.1	False
GCF_900458115.1	False
GCF_900453675.1	False
GCF_900459565.1	False
GCF_900459625.1	False
GCF_900453365.1	False
GCF_900461635.1	False
GCF_900459695.1	False
GCF_900455385.1	False
GCF_900460375.1	False
GCF_900457825.1	False
GCF_900458325.1	False
GCF_900456815.1	False
GCF_003354425.1	False
GCF_900458465.1	False
GCF_900458055.1	False
GCF_003354905.1	False
GCF_900458485.1	False
GCF_900457375.1	False
GCF_900455415.1	False
GCF_003354885.1	False
GCF_900455205.1	False
GCF_900458095.1	False
GCF_900455615.1	False
GCF_900455635.1	False
GCF_900455715.1	False
GCF_900454525.1	False
GCF_003356145.1	False
GCF_003355455.1	False
GCF_003355565.1	False
GCF_003355755.1	False
GCF_003357915.1	False
GCF_003356945.1	False
GCF_003355885.1	False
GCF_003357045.1	False
GCF_003355255.1	False
GCF_003356535.1	False
GCF_003356485.1	False
GCF_003356185.1	False
GCF_003356285.1	False
GCF_003357805.1	False
GCF_003356845.1	False
GCF_003357465.1	False
GCF_003355355.1	False
GCF_003357365.1	False
GCF_003356635.1	False
GCF_003356625.1	False
GCF_003356765.1	False
GCF_003357255.1	False
GCF_003357865.1	False
GCF_003357165.1	False
GCF_003357225.1	False
GCF_003356705.1	False
GCF_003357325.1	False
GCF_003356785.1	False
GCF_003357705.1	False
GCF_003356645.1	False
GCF_003356745.1	False
GCF_003356505.1	False
GCF_003357195.1	False
GCF_003357505.1	False
GCF_003355705.1	False
GCF_003357105.1	False
GCF_003357685.1	False
GCF_003355275.1	False
GCF_003356315.1	False
GCF_003355175.1	False
GCF_003357185.1	False
GCF_003356605.1	False
GCF_003355625.1	False
GCF_003355515.1	False
GCF_003357285.1	False
GCF_003356815.1	False
GCF_003357345.1	False
GCF_003357005.1	False
GCF_003357435.1	False
GCF_003357615.1	False
GCF_003356905.1	False
GCF_003356965.1	False
GCF_003357785.1	False
GCF_003356565.1	False
GCF_003356055.1	False
GCF_003356685.1	False
GCF_003355395.1	False
GCF_003357405.1	False
GCF_003355605.1	False
GCF_003356725.1	False
GCF_003357725.1	False
GCF_003356385.1	False
GCF_003356525.1	False
GCF_003356865.1	False
GCF_003355235.1	False
GCF_003356025.1	False
GCF_003355435.1	False
GCF_003355375.1	False
GCF_003356345.1	False
GCF_003356925.1	False
GCF_003357425.1	False
GCF_003357385.1	False
GCF_003355495.1	False
GCF_003357585.1	False
GCF_003355985.1	False
GCF_003356425.1	False
GCF_003355135.1	False
GCF_003355915.1	False
GCF_003356575.1	False
GCF_003355315.1	False
GCF_003356085.1	False
GCF_003357845.1	False
GCF_003355595.1	False
GCF_003357645.1	False
GCF_003355415.1	False
GCF_003355795.1	False
GCF_003356405.1	False
GCF_003357125.1	False
GCF_003355295.1	False
GCF_003356125.1	False
GCF_003355965.1	False
GCF_003356235.1	False
GCF_003357905.1	False
GCF_003355335.1	False
GCF_003356795.1	False
GCF_003357475.1	False
GCF_003356365.1	False
GCF_003355725.1	False
GCF_003355995.1	False
GCF_003357605.1	False
GCF_003356295.1	False
GCF_003355585.1	False
GCF_003356225.1	False
GCF_003355785.1	False
GCF_003357995.1	False
GCF_003356105.1	False
GCF_900455035.1	False
GCF_900458575.1	False
GCF_900454995.1	False
GCF_900459795.1	False
GCF_900459065.1	False
GCF_900447805.1	False
GCF_900454715.1	False
GCF_900458185.1	False
GCF_900459855.1	False
GCF_900447955.1	False
GCF_900447995.1	False
GCF_900458825.1	False
GCF_900458355.1	False
GCF_900450675.1	False
GCF_900459935.1	False
GCF_900450845.1	False
GCF_900447735.1	False
GCF_900458635.1	False
GCF_900448055.1	False
GCF_900453135.1	False
GCF_900459155.1	False
GCF_900459015.1	False
GCF_900458645.1	False
GCF_900459815.1	False
GCF_900457495.1	False
GCF_900460675.1	False
GCF_900455755.1	False
GCF_900457285.1	False
GCF_900453295.1	False
GCF_900454955.1	False
GCF_003340495.1	False
GCF_900458065.1	False
GCF_003355005.1	False
GCF_900448115.1	False
GCF_900458295.1	False
GCF_900451245.1	False
GCF_900456835.1	False
GCF_003346865.1	False
GCF_900461455.1	False
GCF_003340475.1	False
GCF_900459805.1	False
GCF_900453265.1	False
GCF_900451475.1	False
GCF_900452545.1	False
GCF_900454505.1	False
GCF_900460155.1	False
GCF_003354745.1	False
GCF_003340585.1	False
GCF_900455275.1	False
GCF_900447385.1	False
GCF_900451285.1	False
GCF_900460325.1	False
GCF_900451535.1	False
GCF_900457435.1	False
GCF_900457125.1	False
GCF_900457835.1	False
GCF_900457905.1	False
GCF_003340555.1	False
GCF_003354605.1	False
GCF_900457845.1	False
GCF_003354705.1	False
GCF_003340565.1	False
GCF_003354645.1	False
GCF_900457875.1	False
GCF_003356265.1	False
GCF_900457045.1	False
GCF_900455745.1	False
GCF_003356975.1	False
GCF_003355815.1	False
GCF_003355675.1	False
GCF_003356045.1	False
GCF_003357245.1	False
GCF_003355845.1	False
GCF_003360955.1	False
GCF_003360835.1	False
GCF_003360635.1	False
GCF_003361735.1	False
GCF_003362155.1	False
GCF_003361535.1	False
GCF_003362175.1	False
GCF_003362075.1	False
GCF_003362425.1	False
GCF_003361655.1	False
GCF_003361065.1	False
GCF_003362695.1	False
GCF_003361515.1	False
GCF_003361775.1	False
GCF_003361675.1	False
GCF_003361615.1	False
GCF_003361035.1	False
GCF_003362635.1	False
GCF_003362725.1	False
GCF_003363495.1	False
GCF_003363555.1	False
GCF_003363195.1	False
GCF_003363995.1	False
GCF_003364195.1	False
GCF_003364315.1	False
GCF_003364075.1	False
GCF_003364175.1	False
GCF_003367105.1	False
GCF_003364295.1	False
GCF_900446395.1	False
GCF_900460605.1	False
GCF_900444935.1	False
GCF_900446045.1	False
GCF_900446675.1	False
GCF_900445365.1	False
GCF_900445775.1	False
GCF_900445655.1	False
GCF_900445975.1	False
GCF_900446365.1	False
GCF_900445015.1	False
GCF_900446315.1	False
GCF_900445095.1	False
GCF_900444815.1	False
GCF_900446615.1	False
GCF_900445345.1	False
GCF_900444835.1	False
GCF_900446865.1	False
GCF_900445205.1	False
GCF_003364095.1	False
GCF_003363965.1	False
GCF_003367275.1	False
GCF_003363885.1	False
GCF_003364205.1	False
GCF_003363805.1	False
GCF_003364265.1	False
GCF_003366055.1	False
GCF_003367235.1	False
GCF_003363795.1	False
GCF_003363775.1	False
GCF_003367245.1	False
GCF_003364115.1	False
GCF_003363755.1	False
GCF_003364215.1	False
GCF_900446335.1	False
GCF_900446755.1	False
GCF_900445175.1	False
GCF_900446735.1	False
GCF_900446545.1	False
GCF_900445295.1	False
GCF_900446405.1	False
GCF_003367475.1	False
GCF_900444945.1	False
GCF_900446005.1	False
GCF_900445305.1	False
GCF_900446955.1	False
GCF_900446325.1	False
GCF_900445265.1	False
GCF_900445955.1	False
GCF_900461435.1	False
GCF_900444795.1	False
GCF_900460995.1	False
GCF_900446265.1	False
GCF_900445285.1	False
GCF_900461385.1	False
GCF_900444675.1	False
GCF_900445805.1	False
GCF_900445835.1	False
GCF_900460765.1	False
GCF_900460985.1	False
GCF_900446245.1	False
GCF_900445875.1	False
GCF_900445565.1	False
GCF_900461335.1	False
GCF_900444745.1	False
GCF_900461185.1	False
GCF_900447035.1	False
GCF_900461215.1	False
GCF_900461425.1	False
GCF_900444765.1	False
GCF_900446805.1	False
GCF_900460955.1	False
GCF_900445795.1	False
GCF_900444855.1	False
GCF_900445935.1	False
GCF_900446975.1	False
GCF_900445995.1	False
GCF_900446055.1	False
GCF_900460815.1	False
GCF_900445885.1	False
GCF_900446845.1	False
GCF_900461225.1	False
GCF_900446285.1	False
GCF_900446415.1	False
GCF_900446835.1	False
GCF_900445535.1	False
GCF_900460625.1	False
GCF_900447085.1	False
GCF_900446455.1	False
GCF_900460785.1	False
GCF_900444785.1	False
GCF_900446815.1	False
GCF_900444725.1	False
GCF_003369795.1	False
GCF_003386275.1	False
GCF_003383875.1	False
GCF_003382985.1	False
GCF_003383905.1	False
GCF_003382835.1	False
GCF_003386935.1	False
GCF_003383805.1	False
GCF_003384075.1	False
GCF_003385845.1	False
GCF_003388135.1	False
GCF_003386095.1	False
GCF_003382445.1	False
GCF_003385015.1	False
GCF_003382725.1	False
GCF_003384975.1	False
GCF_003384535.1	False
GCF_003383095.1	False
GCF_003384585.1	False
GCF_003385895.1	False
GCF_003388125.1	False
GCF_003383015.1	False
GCF_003385755.1	False
GCF_003382855.1	False
GCF_003384285.1	False
GCF_003388915.1	False
GCF_003387965.1	False
GCF_003383475.1	False
GCF_003387885.1	False
GCF_003388935.1	False
GCF_003387955.1	False
GCF_003389065.1	False
GCF_003385515.1	False
GCF_003382235.1	False
GCF_002250835.2	False
GCF_003387835.1	False
GCF_003384115.1	False
GCF_003388635.1	False
GCF_003386395.1	False
GCF_003382345.1	False
GCF_003387995.1	False
GCF_003385215.1	False
GCF_003384175.1	False
GCF_003388355.1	False
GCF_003386635.1	False
GCF_003385325.1	False
GCF_003388925.1	False
GCF_003385055.1	False
GCF_003390735.1	False
GCF_003386415.1	False
GCF_003391335.1	False
GCF_003385595.1	False
GCF_003384395.1	False
GCF_003384365.1	False
GCF_003384255.1	False
GCF_003383665.1	False
GCF_003384305.1	False
GCF_003390295.1	False
GCF_002251085.2	False
GCF_003389075.1	False
GCF_003384625.1	False
GCF_003382375.1	False
GCF_003387115.1	False
GCF_003390335.1	False
GCF_003385495.1	False
GCF_003390375.1	False
GCF_003389165.1	False
GCF_003386205.1	False
GCF_003385765.1	False
GCF_003387155.1	False
GCF_003384035.1	False
GCF_003390995.1	False
GCF_003383725.1	False
GCF_003386335.1	False
GCF_000283415.2	False
GCF_003385555.1	False
GCF_003385915.1	False
GCF_003388435.1	False
GCF_003385925.1	False
GCF_003390415.1	False
GCF_003390395.1	False
GCF_003384315.1	False
GCF_003386555.1	False
GCF_003387875.1	False
GCF_003384145.1	False
GCF_003390325.1	False
GCF_003388735.1	False
GCF_003385185.1	False
GCF_003391355.1	False
GCF_002815475.1	False
GCF_003398815.1	False
GCF_003398185.1	False
GCF_003399705.1	False
GCF_003398965.1	False
GCF_003397995.1	False
GCF_003400085.1	False
GCF_003398135.1	False
GCF_003399625.1	False
GCF_003397685.1	False
GCF_003397615.1	False
GCF_003394815.1	False
GCF_003394735.1	False
GCF_003395805.1	False
GCF_003396395.1	False
GCF_003401505.1	False
GCF_003395765.1	False
GCF_003396675.1	False
GCF_003396405.1	False
GCF_003396935.1	False
GCF_003396845.1	False
GCF_003399495.1	False
GCF_003399465.1	False
GCF_003398905.1	False
GCF_900250025.1	False
GCF_003398495.1	False
GCF_003398445.1	False
GCF_900250035.1	False
GCF_003398575.1	False
GCF_003399185.1	False
GCF_003396155.1	False
GCF_003397925.1	False
GCF_003394105.1	False
GCF_003399685.1	False
GCF_003400025.1	False
GCF_003396745.1	False
GCF_003402595.1	False
GCF_003395095.1	False
GCF_003396545.1	False
GCF_003394985.1	False
GCF_003400145.1	False
GCF_003400925.1	False
GCF_003409055.1	False
GCF_003396925.1	False
GCF_003397815.1	False
GCF_003396635.1	False
GCF_003398195.1	False
GCF_003398345.1	False
GCF_003399015.1	False
GCF_003399005.1	False
GCF_003398745.1	False
GCF_003398645.1	False
GCF_003398635.1	False
GCF_003399295.1	False
GCF_003399345.1	False
GCF_003398925.1	False
GCF_003364015.1	False
GCF_003367095.1	False
GCF_003367175.1	False
GCF_003364125.1	False
GCF_003367195.1	False
GCF_003364255.1	False
GCF_003363845.1	False
GCF_003367205.1	False
GCF_003364135.1	False
GCF_003366075.1	False
GCF_003367145.1	False
GCF_003364025.1	False
GCF_003363925.1	False
GCF_003363955.1	False
GCF_003367135.1	False
GCF_003363835.1	False
GCF_003364335.1	False
GCF_003364005.1	False
GCF_003363875.1	False
GCF_003363915.1	False
GCF_003367595.1	False
GCF_900499125.1	False
GCF_900461255.1	False
GCF_900451005.1	False
GCF_900499085.1	False
GCF_900499305.1	False
GCF_900499245.1	False
GCF_900250105.1	False
GCF_003367575.1	False
GCF_900499255.1	False
GCF_900499315.1	False
GCF_000851305.3	False
GCF_900499835.1	False
GCF_003369565.1	False
GCF_003369875.1	False
GCF_003367905.1	False
GCF_900500395.1	False
GCF_900499765.1	False
GCF_003370095.1	False
GCF_900500285.1	False
GCF_900500225.1	False
GCF_003369445.1	False
GCF_900500525.1	False
GCF_003382775.1	False
GCF_003383025.1	False
GCF_003383005.1	False
GCF_002251225.2	False
GCF_003383735.1	False
GCF_003386835.1	False
GCF_003384055.1	False
GCF_003382505.1	False
GCF_003385115.1	False
GCF_003383195.1	False
GCF_003383985.1	False
GCF_003382195.1	False
GCF_003384985.1	False
GCF_003383635.1	False
GCF_003385135.1	False
GCF_003386995.1	False
GCF_003383085.1	False
GCF_003386665.1	False
GCF_003383615.1	False
GCF_003387355.1	False
GCF_003384245.1	False
GCF_003386865.1	False
GCF_003383125.1	False
GCF_003388075.1	False
GCF_003385455.1	False
GCF_003384495.1	False
GCF_003384705.1	False
GCF_003384465.1	False
GCF_003383385.1	False
GCF_003386075.1	False
GCF_003387895.1	False
GCF_003390755.1	False
GCF_003386805.1	False
GCF_003388995.1	False
GCF_003385465.1	False
GCF_003383325.1	False
GCF_003386405.1	False
GCF_003386375.1	False
GCF_003388425.1	False
GCF_003383895.1	False
GCF_003385835.1	False
GCF_003384555.1	False
GCF_003384605.1	False
GCF_003385955.1	False
GCF_003382355.1	False
GCF_003386315.1	False
GCF_003384725.1	False
GCF_003389015.1	False
GCF_003384415.1	False
GCF_003385705.1	False
GCF_003385415.1	False
GCF_003392065.1	False
GCF_003392855.1	False
GCF_003391415.1	False
GCF_003393345.1	False
GCF_003401455.1	False
GCF_900249935.1	False
GCF_900249855.1	False
GCF_003400265.1	False
GCF_003396645.1	False
GCF_900249735.1	False
GCF_900249875.1	False
GCF_003396445.1	False
GCF_900249815.1	False
GCF_002946555.2	False
GCF_003401105.1	False
GCF_003395995.1	False
GCF_900249825.1	False
GCF_003396585.1	False
GCF_003396555.1	False
GCF_003399715.1	False
GCF_003401475.1	False
GCF_003402275.1	False
GCF_003400515.1	False
GCF_003401315.1	False
GCF_900249785.1	False
GCF_003394085.1	False
GCF_003396305.1	False
GCF_003395565.1	False
GCF_900249715.1	False
GCF_003401085.1	False
GCF_003399865.1	False
GCF_003395835.1	False
GCF_900249845.1	False
GCF_003396995.1	False
GCF_003400715.1	False
GCF_003396205.1	False
GCF_900249995.1	False
GCF_003396915.1	False
GCF_003395285.1	False
GCF_003395665.1	False
GCF_003395025.1	False
GCF_900249915.1	False
GCF_900249925.1	False
GCF_900249895.1	False
GCF_003401145.1	False
GCF_003402455.1	False
GCF_900249765.1	False
GCF_900250005.1	False
GCF_003397485.1	False
GCF_003399745.1	False
GCF_003400205.1	False
GCF_900249755.1	False
GCF_003402555.1	False
GCF_003396785.1	False
GCF_003402235.1	False
GCF_003398755.1	False
GCF_003398045.1	False
GCF_003397895.1	False
GCF_003399195.1	False
GCF_003398355.1	False
GCF_003399355.1	False
GCF_003399445.1	False
GCF_003399135.1	False
GCF_003396035.1	False
GCF_003394725.1	False
GCF_003400825.1	False
GCF_003401165.1	False
GCF_900249865.1	False
GCF_003395305.1	False
GCF_003395165.1	False
GCF_900249905.1	False
GCF_003395065.1	False
GCF_003395905.1	False
GCF_900249835.1	False
GCF_003396495.1	False
GCF_900249705.1	False
GCF_003402475.1	False
GCF_003398835.1	False
GCF_003398435.1	False
GCF_900249725.1	False
GCF_003398825.1	False
GCF_003398325.1	False
GCF_003398365.1	False
GCF_003397005.1	False
GCF_003399125.1	False
GCF_003397885.1	False
GCF_002946535.2	False
GCF_003395925.1	False
GCF_003396595.1	False
GCF_003399875.1	False
GCF_003401245.1	False
GCF_900249965.1	False
GCF_003398115.1	False
GCF_900249975.1	False
GCF_003398385.1	False
GCF_003395115.1	False
GCF_003398275.1	False
GCF_003398035.1	False
GCF_003395955.1	False
GCF_003399205.1	False
GCF_003398285.1	False
GCF_003409995.1	False
GCF_003403055.1	False
GCF_003409375.1	False
GCF_003361055.1	False
GCF_003361455.1	False
GCF_003362895.1	False
GCF_003362935.1	False
GCF_003362975.1	False
GCF_003363065.1	False
GCF_003363435.1	False
GCF_003363035.1	False
GCF_003362995.1	False
GCF_003363575.1	False
GCF_003363095.1	False
GCF_003362315.1	False
GCF_003363115.1	False
GCF_003362575.1	False
GCF_003363485.1	False
GCF_003363415.1	False
GCF_003363645.1	False
GCF_003363445.1	False
GCF_003363295.1	False
GCF_003363345.1	False
GCF_003363215.1	False
GCF_003363315.1	False
GCF_003363135.1	False
GCF_003363665.1	False
GCF_003363635.1	False
GCF_003363255.1	False
GCF_003363265.1	False
GCF_003363395.1	False
GCF_003363235.1	False
GCF_003363515.1	False
GCF_003363155.1	False
GCF_003363595.1	False
GCF_003362955.1	False
GCF_003363565.1	False
GCF_900250125.1	False
GCF_900250075.1	False
GCF_900445465.1	False
GCF_900498635.1	False
GCF_900498335.1	False
GCF_900498805.1	False
GCF_900498785.1	False
GCF_900498615.1	False
GCF_900498605.1	False
GCF_900499375.1	False
GCF_900499515.1	False
GCF_900445245.1	False
GCF_900476395.1	False
GCF_900498905.1	False
GCF_900324045.1	False
GCF_900498945.1	False
GCF_900498455.1	False
GCF_900498675.1	False
GCF_900411315.1	False
GCF_003367395.1	False
GCF_900447005.1	False
GCF_900250055.1	False
GCF_900498855.1	False
GCF_003367375.1	False
GCF_900499415.1	False
GCF_900498395.1	False
GCF_900498985.1	False
GCF_003367555.1	False
GCF_900498715.1	False
GCF_900323965.1	False
GCF_900492725.1	False
GCF_900250085.1	False
GCF_900499535.1	False
GCF_900498385.1	False
GCF_900451045.1	False
GCF_900498815.1	False
GCF_900498365.1	False
GCF_900445125.1	False
GCF_900499235.1	False
GCF_900499205.1	False
GCF_900499385.1	False
GCF_003367645.1	False
GCF_900444775.1	False
GCF_900444875.1	False
GCF_900499325.1	False
GCF_900499365.1	False
GCF_900445235.1	False
GCF_900444665.1	False
GCF_900444975.1	False
GCF_900499435.1	False
GCF_900444925.1	False
GCF_900498885.1	False
GCF_900499425.1	False
GCF_900499105.1	False
GCF_900499185.1	False
GCF_900499395.1	False
GCF_900499175.1	False
GCF_900444715.1	False
GCF_900499215.1	False
GCF_900445375.1	False
GCF_900444825.1	False
GCF_900445725.1	False
GCF_900499455.1	False
GCF_900499225.1	False
GCF_900499005.1	False
GCF_900499295.1	False
GCF_900465555.1	False
GCF_900444735.1	False
GCF_900499115.1	False
GCF_900445165.1	False
GCF_900444805.1	False
GCF_900499545.1	False
GCF_900499275.1	False
GCF_900445045.1	False
GCF_900499355.1	False
GCF_003368045.1	False
GCF_003368085.1	False
GCF_900500495.1	False
GCF_900500055.1	False
GCF_900500085.1	False
GCF_003368185.1	False
GCF_003368535.1	False
GCF_003370035.1	False
GCF_003370265.1	False
GCF_003370205.1	False
GCF_003368205.1	False
GCF_003369835.1	False
GCF_900500045.1	False
GCF_900499585.1	False
GCF_900499795.1	False
GCF_900499735.1	False
GCF_003370025.1	False
GCF_900499565.1	False
GCF_900499845.1	False
GCF_003369965.1	False
GCF_900499695.1	False
GCF_003368105.1	False
GCF_003382545.1	False
GCF_003382425.1	False
GCF_003388885.1	False
GCF_003388345.1	False
GCF_003388855.1	False
GCF_003383745.1	False
GCF_003387015.1	False
GCF_003388055.1	False
GCF_003388815.1	False
GCF_003387615.1	False
GCF_003383975.1	False
GCF_003387005.1	False
GCF_003382325.1	False
GCF_003385435.1	False
GCF_003387375.1	False
GCF_003388795.1	False
GCF_003388825.1	False
GCF_003383915.1	False
GCF_003388265.1	False
GCF_003388865.1	False
GCF_003390155.1	False
GCF_003388285.1	False
GCF_003388215.1	False
GCF_003388045.1	False
GCF_003388335.1	False
GCF_003388775.1	False
GCF_003390455.1	False
GCF_003390255.1	False
GCF_003390475.1	False
GCF_003388145.1	False
GCF_003388415.1	False
GCF_003390135.1	False
GCF_003390205.1	False
GCF_003390115.1	False
GCF_003390195.1	False
GCF_003388195.1	False
GCF_003390235.1	False
GCF_003390165.1	False
GCF_003389005.1	False
GCF_003390275.1	False
GCF_003389055.1	False
GCF_003388255.1	False
GCF_003388375.1	False
GCF_003386535.1	False
GCF_003384905.1	False
GCF_003387535.1	False
GCF_003383495.1	False
GCF_003383305.1	False
GCF_003386155.1	False
GCF_003383185.1	False
GCF_003391635.1	False
GCF_003391985.1	False
GCF_003391955.1	False
GCF_003393275.1	False
GCF_003393165.1	False
GCF_003392535.1	False
GCF_003393845.1	False
GCF_003392495.1	False
GCF_003391655.1	False
GCF_003393305.1	False
GCF_003393795.1	False
GCF_003392425.1	False
GCF_003393715.1	False
GCF_003393525.1	False
GCF_003394035.1	False
GCF_003393435.1	False
GCF_003393005.1	False
GCF_003393175.1	False
GCF_003394045.1	False
GCF_003393325.1	False
GCF_003393855.1	False
GCF_003393425.1	False
GCF_003393625.1	False
GCF_003393505.1	False
GCF_003393695.1	False
GCF_003393705.1	False
GCF_003393785.1	False
GCF_003392965.1	False
GCF_003392895.1	False
GCF_003393935.1	False
GCF_003393775.1	False
GCF_003393485.1	False
GCF_003393015.1	False
GCF_003393405.1	False
GCF_003394025.1	False
GCF_003393765.1	False
GCF_003392285.1	False
GCF_003392335.1	False
GCF_003392225.1	False
GCF_003393155.1	False
GCF_003392025.1	False
GCF_003392925.1	False
GCF_003393635.1	False
GCF_003393555.1	False
GCF_003391625.1	False
GCF_003393915.1	False
GCF_003393565.1	False
GCF_003393025.1	False
GCF_003392095.1	False
GCF_003392845.1	False
GCF_003392775.1	False
GCF_003392745.1	False
GCF_003393145.1	False
GCF_003393495.1	False
GCF_003391805.1	False
GCF_003392485.1	False
GCF_003392135.1	False
GCF_003392605.1	False
GCF_003393105.1	False
GCF_003393095.1	False
GCF_003393335.1	False
GCF_003392435.1	False
GCF_003392255.1	False
GCF_003392355.1	False
GCF_003392205.1	False
GCF_003393445.1	False
GCF_003393235.1	False
GCF_003392275.1	False
GCF_003391395.1	False
GCF_003391945.1	False
GCF_003392865.1	False
GCF_003392765.1	False
GCF_003392155.1	False
GCF_003392595.1	False
GCF_003393245.1	False
GCF_003392305.1	False
GCF_003392525.1	False
GCF_003392165.1	False
GCF_003392945.1	False
GCF_003392345.1	False
GCF_003392245.1	False
GCF_003392075.1	False
GCF_003392695.1	False
GCF_003392615.1	False
GCF_003393645.1	False
GCF_003398055.1	False
GCF_003402495.1	False
GCF_003395815.1	False
GCF_003398155.1	False
GCF_003395405.1	False
GCF_003402105.1	False
GCF_003396385.1	False
GCF_003395725.1	False
GCF_003401205.1	False
GCF_900250045.1	False
GCF_003396345.1	False
GCF_003398205.1	False
GCF_003399065.1	False
GCF_003395755.1	False
GCF_003395685.1	False
GCF_003398025.1	False
GCF_003394695.1	False
GCF_003394885.1	False
GCF_003401425.1	False
GCF_003396485.1	False
GCF_003400555.1	False
GCF_003401715.1	False
GCF_003400765.1	False
GCF_003399815.1	False
GCF_003401525.1	False
GCF_003398255.1	False
GCF_003400385.1	False
GCF_003396355.1	False
GCF_003396755.1	False
GCF_003400725.1	False
GCF_003401175.1	False
GCF_003396905.1	False
GCF_003401035.1	False
GCF_003396165.1	False
GCF_003401235.1	False
GCF_003395035.1	False
GCF_003399765.1	False
GCF_003402415.1	False
GCF_900249885.1	False
GCF_003402785.1	False
GCF_003399995.1	False
GCF_003400975.1	False
GCF_003402675.1	False
GCF_003400705.1	False
GCF_900249945.1	False
GCF_900249795.1	False
GCF_003402575.1	False
GCF_900250015.1	False
GCF_003396285.1	False
GCF_003395495.1	False
GCF_003400325.1	False
GCF_003400965.1	False
GCF_900249775.1	False
GCF_003396245.1	False
GCF_003395345.1	False
GCF_900249985.1	False
GCF_003395175.1	False
GCF_003401285.1	False
GCF_003395945.1	False
GCF_900249955.1	False
GCF_003396855.1	False
GCF_003394965.1	False
GCF_003395885.1	False
GCF_003399955.1	False
GCF_003396075.1	False
GCF_900249745.1	False
GCF_003394665.1	False
GCF_003395085.1	False
GCF_003401515.1	False
GCF_003395265.1	False
GCF_003408595.1	False
GCF_003403115.1	False
GCF_003402915.1	False
GCF_003362135.1	False
GCF_003361305.1	False
GCF_003361255.1	False
GCF_003362255.1	False
GCF_003361195.1	False
GCF_003361405.1	False
GCF_003361695.1	False
GCF_003362505.1	False
GCF_003362615.1	False
GCF_003362265.1	False
GCF_003361375.1	False
GCF_003361555.1	False
GCF_003361885.1	False
GCF_003361815.1	False
GCF_003362395.1	False
GCF_003361465.1	False
GCF_003361335.1	False
GCF_003361795.1	False
GCF_003361705.1	False
GCF_003361825.1	False
GCF_003361495.1	False
GCF_003361235.1	False
GCF_003361015.1	False
GCF_003362335.1	False
GCF_003361995.1	False
GCF_003361965.1	False
GCF_003361215.1	False
GCF_003362015.1	False
GCF_003362035.1	False
GCF_003361585.1	False
GCF_003362665.1	False
GCF_003362375.1	False
GCF_003361855.1	False
GCF_003362045.1	False
GCF_003362555.1	False
GCF_003362455.1	False
GCF_003361575.1	False
GCF_003362715.1	False
GCF_003361755.1	False
GCF_003361355.1	False
GCF_003362645.1	False
GCF_003361935.1	False
GCF_003362595.1	False
GCF_003361135.1	False
GCF_003362355.1	False
GCF_003362535.1	False
GCF_003362805.1	False
GCF_003361295.1	False
GCF_003361155.1	False
GCF_003362475.1	False
GCF_003361095.1	False
GCF_003362775.1	False
GCF_003361175.1	False
GCF_003362295.1	False
GCF_003362865.1	False
GCF_003363015.1	False
GCF_900445815.1	False
GCF_900445155.1	False
GCF_900446605.1	False
GCF_900446565.1	False
GCF_900446275.1	False
GCF_900446645.1	False
GCF_900444865.1	False
GCF_900447145.1	False
GCF_900445945.1	False
GCF_900461105.1	False
GCF_003367355.1	False
GCF_900461395.1	False
GCF_900460755.1	False
GCF_900447115.1	False
GCF_003367295.1	False
GCF_900461175.1	False
GCF_900446625.1	False
GCF_900445215.1	False
GCF_900446595.1	False
GCF_900461235.1	False
GCF_900446905.1	False
GCF_900460965.1	False
GCF_900447095.1	False
GCF_900445825.1	False
GCF_900446025.1	False
GCF_900460885.1	False
GCF_900445445.1	False
GCF_900476315.1	False
GCF_900445865.1	False
GCF_900323925.1	False
GCF_900446065.1	False
GCF_900446355.1	False
GCF_900446015.1	False
GCF_900461315.1	False
GCF_900445675.1	False
GCF_900446655.1	False
GCF_003367495.1	False
GCF_900445545.1	False
GCF_900461135.1	False
GCF_900446125.1	False
GCF_900498755.1	False
GCF_900498535.1	False
GCF_900461125.1	False
GCF_900445145.1	False
GCF_900446255.1	False
GCF_900445035.1	False
GCF_900447135.1	False
GCF_900446095.1	False
GCF_900461275.1	False
GCF_900445785.1	False
GCF_900445485.1	False
GCF_900446295.1	False
GCF_900446505.1	False
GCF_003367655.1	False
GCF_900446135.1	False
GCF_900498545.1	False
GCF_900498585.1	False
GCF_900492555.1	False
GCF_003367335.1	False
GCF_900446965.1	False
GCF_900498835.1	False
GCF_900498375.1	False
GCF_900498495.1	False
GCF_900450715.1	False
GCF_900250065.1	False
GCF_900498875.1	False
GCF_900498935.1	False
GCF_003367415.1	False
GCF_900492185.1	False
GCF_900498555.1	False
GCF_900498925.1	False
GCF_900324065.1	False
GCF_900498695.1	False
GCF_900498415.1	False
GCF_900498915.1	False
GCF_900451705.1	False
GCF_900323905.1	False
GCF_900498645.1	False
GCF_900498775.1	False
GCF_900445765.1	False
GCF_900498505.1	False
GCF_900498445.1	False
GCF_900498575.1	False
GCF_900498595.1	False
GCF_900498475.1	False
GCF_900498655.1	False
GCF_900498745.1	False
GCF_900498435.1	False
GCF_900498795.1	False
GCF_900498955.1	False
GCF_900498995.1	False
GCF_900498465.1	False
GCF_003367315.1	False
GCF_900498735.1	False
GCF_900498965.1	False
GCF_900498405.1	False
GCF_003367505.1	False
GCF_900498865.1	False
GCF_900498705.1	False
GCF_900498725.1	False
GCF_900498425.1	False
GCF_900447055.1	False
GCF_900498345.1	False
GCF_900498825.1	False
GCF_900498895.1	False
GCF_900498565.1	False
GCF_900249805.1	False
GCF_900498765.1	False
GCF_900498685.1	False
GCF_900323955.1	False
GCF_900498515.1	False
GCF_900498845.1	False
GCF_003369735.1	False
GCF_003369925.1	False
GCF_900499965.1	False
GCF_003369485.1	False
GCF_003369775.1	False
GCF_900500385.1	False
GCF_900500235.1	False
GCF_900500545.1	False
GCF_900500485.1	False
GCF_900499925.1	False
GCF_003369755.1	False
GCF_900499815.1	False
GCF_003368585.1	False
GCF_900500015.1	False
GCF_900500175.1	False
GCF_900500295.1	False
GCF_900499895.1	False
GCF_900499705.1	False
GCF_900499615.1	False
GCF_900500585.1	False
GCF_900499775.1	False
GCF_900500105.1	False
GCF_003367705.1	False
GCF_900499675.1	False
GCF_900500505.1	False
GCF_900499955.1	False
GCF_003369815.1	False
GCF_900499905.1	False
GCF_900500275.1	False
GCF_900499825.1	False
GCF_900500115.1	False
GCF_900499785.1	False
GCF_900499855.1	False
GCF_900500195.1	False
GCF_003369505.1	False
GCF_900500475.1	False
GCF_900500335.1	False
GCF_003370105.1	False
GCF_900500405.1	False
GCF_900500255.1	False
GCF_900500245.1	False
GCF_900500515.1	False
GCF_900500445.1	False
GCF_003368165.1	False
GCF_003370225.1	False
GCF_003369895.1	False
GCF_900500375.1	False
GCF_900499885.1	False
GCF_900500365.1	False
GCF_900500215.1	False
GCF_900500595.1	False
GCF_900500555.1	False
GCF_900499655.1	False
GCF_900499755.1	False
GCF_003368005.1	False
GCF_003368225.1	False
GCF_900500345.1	False
GCF_900499865.1	False
GCF_003368125.1	False
GCF_900500435.1	False
GCF_900500355.1	False
GCF_003368145.1	False
GCF_003369995.1	False
GCF_900499745.1	False
GCF_900499595.1	False
GCF_003369575.1	False
GCF_900499915.1	False
GCF_003368325.1	False
GCF_900500575.1	False
GCF_003368245.1	False
GCF_003370255.1	False
GCF_900499715.1	False
GCF_003368065.1	False
GCF_003367985.1	False
GCF_900499725.1	False
GCF_003370005.1	False
GCF_900500205.1	False
GCF_003370295.1	False
GCF_003370065.1	False
GCF_003386165.1	False
GCF_003386945.1	False
GCF_003382515.1	False
GCF_003383845.1	False
GCF_003387225.1	False
GCF_003382265.1	False
GCF_003382935.1	False
GCF_003382285.1	False
GCF_003384525.1	False
GCF_003386795.1	False
GCF_003384485.1	False
GCF_003384445.1	False
GCF_003382815.1	False
GCF_003382685.1	False
GCF_003388035.1	False
GCF_003382365.1	False
GCF_003383065.1	False
GCF_003382915.1	False
GCF_003386045.1	False
GCF_003385025.1	False
GCF_003387915.1	False
GCF_003386915.1	False
GCF_003386925.1	False
GCF_003383655.1	False
GCF_003383815.1	False
GCF_003384385.1	False
GCF_003387975.1	False
GCF_003384225.1	False
GCF_003386455.1	False
GCF_003383925.1	False
GCF_003382895.1	False
GCF_003384935.1	False
GCF_003383995.1	False
GCF_003382225.1	False
GCF_003386035.1	False
GCF_003383685.1	False
GCF_003382185.1	False
GCF_003382795.1	False
GCF_003387165.1	False
GCF_003384345.1	False
GCF_003385345.1	False
GCF_003390495.1	False
GCF_003384195.1	False
GCF_003391035.1	False
GCF_003386775.1	False
GCF_003387655.1	False
GCF_003391255.1	False
GCF_001693775.2	False
GCF_003382275.1	False
GCF_003385395.1	False
GCF_003391075.1	False
GCF_003386345.1	False
GCF_003390865.1	False
GCF_003384665.1	False
GCF_003386235.1	False
GCF_003387075.1	False
GCF_003385535.1	False
GCF_003390935.1	False
GCF_003385175.1	False
GCF_003387275.1	False
GCF_003390915.1	False
GCF_003390925.1	False
GCF_003386115.1	False
GCF_003387125.1	False
GCF_003391115.1	False
GCF_003388115.1	False
GCF_003391015.1	False
GCF_003387095.1	False
GCF_003390845.1	False
GCF_003383255.1	False
GCF_003387045.1	False
GCF_003391275.1	False
GCF_003390315.1	False
GCF_002895725.2	False
GCF_003385295.1	False
GCF_003391095.1	False
GCF_003383145.1	False
GCF_003383535.1	False
GCF_003387475.1	False
GCF_003383395.1	False
GCF_003383205.1	False
GCF_003383465.1	False
GCF_003385715.1	False
GCF_003385235.1	False
GCF_003383375.1	False
GCF_003383265.1	False
GCF_003385695.1	False
GCF_003391645.1	False
GCF_003393365.1	False
GCF_003393955.1	False
GCF_003392585.1	False
GCF_003387455.1	False
GCF_003383245.1	False
GCF_003385815.1	False
GCF_003387255.1	False
GCF_003386715.1	False
GCF_003386575.1	False
GCF_003385775.1	False
GCF_003383415.1	False
GCF_003387575.1	False
GCF_003391725.1	False
GCF_003391135.1	False
GCF_003383135.1	False
GCF_003384615.1	False
GCF_003385075.1	False
GCF_003383315.1	False
GCF_003386285.1	False
GCF_003391705.1	False
GCF_003393885.1	False
GCF_003393225.1	False
GCF_003393685.1	False
GCF_003393085.1	False
GCF_003397525.1	False
GCF_003398765.1	False
GCF_003398235.1	False
GCF_003398705.1	False
GCF_003401435.1	False
GCF_003394905.1	False
GCF_003397515.1	False
GCF_003399635.1	False
GCF_003394585.1	False
GCF_003395745.1	False
GCF_003395365.1	False
GCF_003401055.1	False
GCF_003396625.1	False
GCF_003400895.1	False
GCF_003397565.1	False
GCF_003395485.1	False
GCF_003399605.1	False
GCF_003396085.1	False
GCF_003399545.1	False
GCF_003395195.1	False
GCF_003402515.1	False
GCF_003401045.1	False
GCF_003397505.1	False
GCF_003394855.1	False
GCF_003394485.1	False
GCF_003397745.1	False
GCF_003400355.1	False
GCF_003397665.1	False
GCF_003395985.1	False
GCF_003400615.1	False
GCF_003396715.1	False
GCF_003399645.1	False
GCF_003394925.1	False
GCF_003394455.1	False
GCF_003401345.1	False
GCF_003396475.1	False
GCF_003400685.1	False
GCF_003401375.1	False
GCF_003394335.1	False
GCF_003397605.1	False
GCF_003394995.1	False
GCF_003396705.1	False
GCF_003400885.1	False
GCF_003397445.1	False
GCF_003395505.1	False
GCF_003394245.1	False
GCF_003394145.1	False
GCF_003401015.1	False
GCF_003400495.1	False
GCF_003396065.1	False
GCF_003397585.1	False
GCF_003395235.1	False
GCF_003395145.1	False
GCF_003401365.1	False
GCF_003397705.1	False
GCF_003402615.1	False
GCF_003397635.1	False
GCF_003400845.1	False
GCF_003396215.1	False
GCF_003398485.1	False
GCF_003399265.1	False
GCF_003396875.1	False
GCF_003399105.1	False
GCF_003398805.1	False
GCF_003398565.1	False
GCF_003399035.1	False
GCF_003398715.1	False
GCF_003398985.1	False
GCF_003401625.1	False
GCF_003397905.1	False
GCF_003399285.1	False
GCF_003395435.1	False
GCF_003399405.1	False
GCF_003394915.1	False
GCF_003399085.1	False
GCF_003398105.1	False
GCF_003394765.1	False
GCF_003398915.1	False
GCF_003394225.1	False
GCF_003397955.1	False
GCF_003394655.1	False
GCF_003399325.1	False
GCF_003395585.1	False
GCF_003394565.1	False
GCF_003394845.1	False
GCF_003396465.1	False
GCF_003399385.1	False
GCF_003399415.1	False
GCF_003394805.1	False
GCF_003397985.1	False
GCF_003398545.1	False
GCF_003395645.1	False
GCF_003395425.1	False
GCF_003394575.1	False
GCF_003398505.1	False
GCF_003394365.1	False
GCF_003398415.1	False
GCF_003398885.1	False
GCF_003397835.1	False
GCF_003395225.1	False
GCF_003397855.1	False
GCF_003397795.1	False
GCF_003400775.1	False
GCF_003398655.1	False
GCF_003396295.1	False
GCF_003398625.1	False
GCF_003395575.1	False
GCF_003394385.1	False
GCF_003396255.1	False
GCF_003394155.1	False
GCF_003395315.1	False
GCF_003395445.1	False
GCF_003397785.1	False
GCF_003395825.1	False
GCF_003394645.1	False
GCF_003394535.1	False
GCF_003395695.1	False
GCF_003394625.1	False
GCF_002946515.2	False
GCF_003398585.1	False
GCF_003394415.1	False
GCF_003394165.1	False
GCF_003396825.1	False
GCF_003399245.1	False
GCF_003399115.1	False
GCF_003394395.1	False
GCF_003397725.1	False
GCF_003402175.1	False
GCF_003394465.1	False
GCF_003394265.1	False
GCF_003396985.1	False
GCF_003396105.1	False
GCF_003394775.1	False
GCF_003396765.1	False
GCF_003396145.1	False
GCF_003394235.1	False
GCF_003394525.1	False
GCF_003394445.1	False
GCF_003400305.1	False
GCF_003395515.1	False
GCF_003395375.1	False
GCF_003394175.1	False
GCF_003401215.1	False
GCF_003395625.1	False
GCF_003394305.1	False
GCF_003409795.1	False
GCF_003409455.1	False
GCF_003409425.1	False
GCF_003409275.1	False
GCF_003409495.1	False
GCF_003408515.1	False
GCF_003409565.1	False
GCF_003386195.1	False
GCF_001500775.2	False
GCF_003402775.1	False
GCF_003409715.1	False
GCF_003409905.1	False
GCF_003409595.1	False
GCF_003402935.1	False
GCF_003408985.1	False
GCF_003408635.1	False
GCF_003403035.1	False
GCF_003409725.1	False
GCF_003409035.1	False
GCF_003402875.1	False
GCF_003391055.1	False
GCF_003389125.1	False
GCF_003408955.1	False
GCF_003392005.1	False
GCF_003390965.1	False
GCF_003394315.1	False
GCF_003410125.1	False
GCF_003393035.1	False
GCF_003393575.1	False
GCF_003392915.1	False
GCF_003392815.1	False
GCF_003390885.1	False
GCF_003408895.1	False
GCF_003408535.1	False
GCF_003392545.1	False
GCF_003402335.1	False
GCF_003392675.1	False
GCF_003408835.1	False
GCF_003410055.1	False
GCF_003392685.1	False
GCF_003391995.1	False
GCF_003402255.1	False
GCF_003392785.1	False
GCF_003408785.1	False
GCF_003400125.1	False
GCF_003392665.1	False
GCF_003408845.1	False
GCF_003024515.2	False
GCF_003412765.1	False
GCF_900499575.1	False
GCF_003410355.1	False
GCF_003412935.1	False
GCF_003410095.1	False
GCF_003413345.1	False
GCF_003412715.1	False
GCF_003412515.1	False
GCF_003413385.1	False
GCF_003413145.1	False
GCF_003413425.1	False
GCF_003413525.1	False
GCF_000877765.2	False
GCF_003413365.1	False
GCF_003413445.1	False
GCF_000877485.2	False
GCF_003413175.1	False
GCF_003413235.1	False
GCF_003412775.1	False
GCF_003410175.1	False
GCF_003413115.1	False
GCF_003413075.1	False
GCF_003408655.1	False
GCF_003410215.1	False
GCF_003412805.1	False
GCF_003413225.1	False
GCF_003413305.1	False
GCF_003412695.1	False
GCF_003410225.1	False
GCF_003402975.1	False
GCF_003410295.1	False
GCF_000877415.2	False
GCF_003412595.1	False
GCF_003413195.1	False
GCF_003410035.1	False
GCF_000877595.2	False
GCF_003409975.1	False
GCF_002814955.1	False
GCF_002815135.1	False
GCF_002815255.1	False
GCF_002815275.1	False
GCF_002815675.1	False
GCF_002815735.1	False
GCF_002814935.1	False
GCF_002815755.1	False
GCF_002815915.1	False
GCF_002815975.1	False
GCF_002816055.1	False
GCF_002816075.1	False
GCF_002816135.1	False
GCF_002816295.1	False
GCF_002814915.1	False
GCF_002814975.1	False
GCF_002815615.1	False
GCF_002815695.1	False
GCF_002815875.1	False
GCF_002816115.1	False
GCF_002816195.1	False
GCF_002816255.1	False
GCF_002816155.1	False
GCF_002816415.1	False
GCF_002816465.1	False
GCF_002816495.1	False
GCF_002816595.1	False
GCF_002816635.1	False
GCF_002816855.1	False
GCF_002817035.1	False
GCF_002817305.1	False
GCF_002816685.1	False
GCF_002816765.1	False
GCF_002816835.1	False
GCF_002816915.1	False
GCF_002817275.1	False
GCF_002817335.1	False
GCF_002817415.1	False
GCF_002817775.1	False
GCF_002816435.1	False
GCF_002816515.1	False
GCF_002816815.1	False
GCF_002816965.1	False
GCF_002817455.1	False
GCF_002817615.1	False
GCF_002817815.1	False
GCF_002825845.1	False
GCF_002825865.1	False
GCF_002825965.1	False
GCF_002826725.1	False
GCF_002826905.1	False
GCF_002825925.1	False
GCF_002826065.1	False
GCF_002826445.1	False
GCF_002826685.1	False
GCF_002826705.1	False
GCF_002826745.1	False
GCF_002826845.1	False
GCF_002826925.1	False
GCF_002827025.1	False
GCF_002826525.1	False
GCF_002826605.1	False
GCF_002826825.1	False
GCF_002826945.1	False
GCF_002826965.1	False
GCF_002826985.1	False
GCF_002827005.1	False
GCF_002827085.1	False
GCF_002827145.1	False
GCF_002815315.1	False
GCF_002815535.1	False
GCF_002827385.1	False
GCF_002815215.1	False
GCF_002815295.1	False
GCF_002827205.1	False
GCF_002827305.1	False
GCF_002827325.1	False
GCF_002815595.1	False
GCF_002827365.1	False
GCF_002815835.1	False
GCF_002827405.1	False
GCF_002816015.1	False
GCF_002816235.1	False
GCF_002815075.1	False
GCF_002815095.1	False
GCF_002815115.1	False
GCF_002815235.1	False
GCF_002827185.1	False
GCF_002827245.1	False
GCF_002816535.1	False
GCF_002819185.1	False
GCF_002820205.1	False
GCF_002827625.1	False
GCF_002827105.1	False
GCF_002814455.1	False
GCF_002815195.1	False
GCF_002827165.1	False
GCF_002827225.1	False
GCF_002827285.1	False
GCF_002815515.1	False
GCF_002827485.1	False
GCF_002820625.1	False
GCF_002820685.1	False
GCF_002831145.1	False
GCF_002827425.1	False
GCF_002816175.1	False
GCF_002827465.1	False
GCF_002827505.1	False
GCF_002827525.1	False
GCF_002827545.1	False
GCF_002820425.1	False
GCF_002867265.1	False
GCF_002828025.1	False
GCF_002989675.1	False
GCF_003029015.1	False
GCF_003029525.1	False
GCF_003029635.1	False
GCF_003047975.1	False
GCF_002828505.1	False
GCF_003029035.1	False
GCF_002815375.1	False
GCF_002989735.1	False
GCF_002867325.1	False
GCF_002867795.1	False
GCF_003032625.1	False
GCF_002831025.1	False
GCF_002831165.1	False
GCF_002868515.1	False
GCF_002830645.1	False
GCF_002989685.1	False
GCF_002831325.1	False
GCF_002834065.1	False
GCF_003033205.1	False
GCF_002867455.1	False
GCF_002867575.1	False
GCF_002986085.1	False
GCF_003034025.1	False
GCF_003033515.1	False
GCF_003033395.1	False
GCF_002829565.1	False
GCF_002829885.1	False
GCF_002830025.1	False
GCF_002830165.1	False
GCF_003029175.1	False
GCF_002829545.1	False
GCF_002831385.1	False
GCF_002867365.1	False
GCF_002867165.1	False
GCF_002867695.1	False
GCF_003029145.1	False
GCF_003029355.1	False
GCF_002867245.1	False
GCF_002867005.1	False
GCF_002986835.1	False
GCF_002988035.1	False
GCF_002829605.1	False
GCF_002867595.1	False
GCF_003034065.1	False
GCF_002985995.1	False
GCF_003032745.1	False
GCF_002867405.1	False
GCF_002987335.1	False
GCF_003029055.1	False
GCF_003032835.1	False
GCF_002829725.1	False
GCF_002829925.1	False
GCF_002829945.1	False
GCF_002830085.1	False
GCF_002830125.1	False
GCF_002830225.1	False
GCF_002830245.1	False
GCF_002830365.1	False
GCF_002830685.1	False
GCF_002830785.1	False
GCF_002831185.1	False
GCF_002831345.1	False
GCF_002867045.1	False
GCF_002867205.1	False
GCF_002830305.1	False
GCF_002830565.1	False
GCF_002830725.1	False
GCF_002830965.1	False
GCF_002831225.1	False
GCF_002831265.1	False
GCF_002831405.1	False
GCF_002833585.1	False
GCF_002867105.1	False
GCF_002867145.1	False
GCF_002867345.1	False
GCF_002867655.1	False
GCF_002867995.1	False
GCF_002868475.1	False
GCF_002889515.1	False
GCF_002986065.1	False
GCF_002986225.1	False
GCF_002986505.1	False
GCF_003033615.1	False
GCF_002829585.1	False
GCF_002829905.1	False
GCF_002830065.1	False
GCF_002830185.1	False
GCF_002830325.1	False
GCF_002830345.1	False
GCF_002830585.1	False
GCF_002830625.1	False
GCF_002830745.1	False
GCF_002830765.1	False
GCF_002831065.1	False
GCF_002831085.1	False
GCF_002831305.1	False
GCF_002867025.1	False
GCF_002867185.1	False
GCF_002867385.1	False
GCF_002867835.1	False
GCF_002830385.1	False
GCF_002830705.1	False
GCF_002831205.1	False
GCF_002831365.1	False
GCF_002867065.1	False
GCF_002867285.1	False
GCF_002867305.1	False
GCF_002867615.1	False
GCF_002867635.1	False
GCF_002867895.1	False
GCF_002867915.1	False
GCF_002868435.1	False
GCF_002888775.1	False
GCF_002985945.1	False
GCF_002986155.1	False
GCF_002986365.1	False
GCF_002986905.1	False
GCF_003074215.1	False
GCF_003074395.1	False
GCF_003408995.1	False
GCF_003409875.1	False
GCF_003403135.1	False
GCF_003409505.1	False
GCF_003313245.1	False
GCF_003402895.1	False
GCF_003410335.1	False
GCF_003409805.1	False
GCF_003385375.1	False
GCF_900499145.1	False
GCF_003409195.1	False
GCF_003409185.1	False
GCF_003409365.1	False
GCF_003409895.1	False
GCF_003409345.1	False
GCF_003409675.1	False
GCF_003410375.1	False
GCF_003410255.1	False
GCF_003412155.1	False
GCF_003412465.1	False
GCF_003413245.1	False
GCF_003413015.1	False
GCF_003408905.1	False
GCF_002819805.1	False
GCF_002819845.1	False
GCF_002819865.1	False
GCF_002820105.1	False
GCF_002820125.1	False
GCF_002820145.1	False
GCF_002820465.1	False
GCF_002820765.1	False
GCF_002820785.1	False
GCF_002820805.1	False
GCF_002820985.1	False
GCF_002821005.1	False
GCF_002821065.1	False
GCF_002821085.1	False
GCF_002821385.1	False
GCF_002822785.1	False
GCF_002823285.1	False
GCF_002823345.1	False
GCF_002820025.1	False
GCF_002820225.1	False
GCF_002821485.1	False
GCF_002821825.1	False
GCF_002822085.1	False
GCF_002822245.1	False
GCF_002822265.1	False
GCF_002822405.1	False
GCF_002820645.1	False
GCF_002821045.1	False
GCF_002821365.1	False
GCF_002821785.1	False
GCF_002821845.1	False
GCF_002821945.1	False
GCF_002823205.1	False
GCF_002823225.1	False
GCF_002821025.1	False
GCF_002821325.1	Failed
GCF_002821345.1	False
GCF_002821405.1	False
GCF_002821805.1	False
GCF_002822765.1	False
GCF_002823405.1	False
GCF_002823465.1	False
GCF_002823485.1	False
GCF_002823565.1	False
GCF_002822725.1	False
GCF_002822745.1	False
GCF_002823385.1	False
GCF_002823585.1	False
GCF_002824245.1	False
GCF_002824485.1	False
GCF_002825665.1	False
GCF_002825805.1	False
GCF_002823865.1	False
GCF_002823985.1	False
GCF_002824385.1	False
GCF_002825685.1	False
GCF_002825785.1	False
GCF_002825885.1	False
GCF_002825985.1	False
GCF_002826025.1	False
GCF_002823325.1	False
GCF_002823505.1	False
GCF_002823845.1	False
GCF_002824725.1	False
GCF_002824745.1	False
GCF_002824765.1	False
GCF_002825705.1	False
GCF_002825725.1	False
GCF_002825765.1	False
GCF_002829445.1	False
GCF_002829465.1	False
GCF_002829505.1	False
GCF_002829525.1	False
GCF_003033995.1	False
GCF_003058005.1	False
GCF_000013845.2	False
GCF_000146265.3	False
GCF_003077495.1	False
GCF_003074575.1	False
GCF_003077335.1	False
GCF_003077095.1	False
GCF_003077595.1	False
GCF_003077385.1	False
GCF_003078135.1	False
GCF_003077235.1	False
GCF_003074415.1	False
GCF_003075035.1	False
GCF_003074595.1	False
GCF_003095615.1	False
GCF_003097475.1	False
GCF_003074135.1	False
GCF_003408495.1	False
GCF_003409175.1	False
GCF_003409095.1	False
GCF_003409465.1	False
GCF_003409515.1	False
GCF_003409535.1	False
GCF_003413155.1	False
GCF_003412965.1	False
GCF_003413535.1	False
GCF_003079395.1	False
GCF_003413095.1	False
GCF_003412995.1	False
GCF_003412905.1	False
GCF_000783455.2	False
GCF_003410315.1	False
GCF_003412735.1	False
GCF_003412655.1	False
GCF_003412985.1	False
GCF_900500125.1	False
GCF_900500155.1	False
GCF_003409105.1	False
GCF_003412855.1	False
GCF_003410415.1	False
GCF_003413565.1	False
GCF_003412865.1	False
GCF_003408975.1	False
GCF_900500465.1	False
GCF_900499135.1	False
GCF_900500415.1	False
GCF_003412785.1	False
GCF_003413035.1	False
GCF_003412915.1	False
GCF_003384105.1	False
GCF_900500305.1	False
GCF_003410275.1	False
GCF_003409665.1	False
GCF_003409335.1	False
GCF_003409255.1	False
GCF_003409235.1	False
GCF_003409265.1	False
GCF_003409585.1	False
GCF_003388205.1	False
GCF_003409955.1	False
GCF_003409605.1	False
GCF_003409285.1	False
GCF_003409125.1	False
GCF_003409755.1	False
GCF_003409115.1	False
GCF_003409655.1	False
GCF_003413375.1	False
GCF_900500095.1	False
GCF_003409925.1	False
GCF_003388275.1	False
GCF_900499265.1	False
GCF_003409825.1	False
GCF_900500145.1	False
GCF_003412455.1	False
GCF_003412645.1	False
GCF_003410195.1	False
GCF_002814815.1	False
GCF_002814835.1	False
GCF_002817565.1	False
GCF_002817835.1	False
GCF_002817875.1	False
GCF_002817995.1	False
GCF_002818155.1	False
GCF_002818245.1	False
GCF_002818465.1	False
GCF_002818525.1	False
GCF_002818625.1	False
GCF_002818645.1	False
GCF_002818665.1	False
GCF_002817855.1	False
GCF_002818055.1	False
GCF_002818275.1	False
GCF_002818335.1	False
GCF_002818405.1	False
GCF_002818565.1	False
GCF_002818725.1	False
GCF_002818445.1	False
GCF_002818485.1	False
GCF_002818545.1	False
GCF_002818605.1	False
GCF_002818745.1	False
GCF_002819165.1	False
GCF_002819285.1	False
GCF_002819325.1	False
GCF_002818195.1	False
GCF_002818305.1	False
GCF_002818355.1	False
GCF_002818425.1	False
GCF_002818505.1	False
GCF_002818585.1	False
GCF_002818785.1	False
GCF_002818825.1	False
GCF_002819245.1	False
GCF_002818685.1	False
GCF_002818705.1	False
GCF_002818765.1	False
GCF_002818805.1	False
GCF_002818845.1	False
GCF_002819145.1	False
GCF_002819445.1	False
GCF_002819025.1	False
GCF_002819225.1	False
GCF_002819265.1	False
GCF_002819305.1	False
GCF_002819585.1	False
GCF_002819705.1	False
GCF_002819765.1	False
GCF_002819345.1	False
GCF_002819385.1	False
GCF_002819485.1	False
GCF_002819505.1	False
GCF_002819545.1	False
GCF_002819565.1	False
GCF_002819685.1	False
GCF_002819785.1	False
GCF_002819985.1	False
GCF_002820005.1	False
GCF_002819365.1	False
GCF_002819425.1	False
GCF_002819465.1	False
GCF_002819525.1	False
GCF_002819645.1	False
GCF_002819745.1	False
GCF_002819905.1	False
GCF_002820045.1	False
GCF_002820165.1	False
GCF_002820305.1	False
GCF_002829425.1	False
GCF_002987345.1	False
GCF_003033295.1	False
GCF_002986995.1	False
GCF_003034045.1	False
GCF_002987065.1	False
GCF_002987365.1	False
GCF_002987385.1	False
GCF_002987745.1	False
GCF_002988045.1	False
GCF_002989745.1	False
GCF_003028955.1	False
GCF_003029045.1	False
GCF_003029115.1	False
GCF_003029195.1	False
GCF_003029245.1	False
GCF_003029325.1	False
GCF_003029415.1	False
GCF_002868015.1	False
GCF_002868615.1	False
GCF_002986095.1	False
GCF_002986275.1	False
GCF_002986295.1	False
GCF_002986545.1	False
GCF_002986605.1	False
GCF_002986915.1	False
GCF_002987885.1	False
GCF_002987035.1	False
GCF_003034055.1	False
GCF_002987405.1	False
GCF_002987765.1	False
GCF_002988055.1	False
GCF_002994685.1	False
GCF_003028975.1	False
GCF_003029065.1	False
GCF_003029125.1	False
GCF_002986935.1	False
GCF_002987045.1	False
GCF_003180935.1	False
GCF_002987495.1	False
GCF_002987725.1	False
GCF_002987955.1	False
GCF_002987965.1	False
GCF_002988075.1	False
GCF_002988095.1	False
GCF_002994715.1	False
GCF_003028925.1	False
GCF_003029105.1	False
GCF_003029165.1	False
GCF_003029235.1	False
GCF_003029315.1	False
GCF_003029395.1	False
GCF_003029455.1	False
GCF_003028995.1	False
GCF_003029005.1	False
GCF_003029075.1	False
GCF_003029135.1	False
GCF_003029155.1	False
GCF_003029385.1	False
GCF_003029445.1	False
GCF_003029505.1	False
GCF_003032595.1	False
GCF_003032675.1	False
GCF_003032725.1	False
GCF_003032805.1	False
GCF_003032815.1	False
GCF_003033015.1	False
GCF_003033105.1	False
GCF_003029205.1	False
GCF_003029215.1	False
GCF_003029345.1	False
GCF_003029425.1	False
GCF_003029485.1	False
GCF_003029615.1	False
GCF_003032665.1	False
GCF_003032715.1	False
GCF_003032785.1	False
GCF_003032855.1	False
GCF_003033145.1	False
GCF_003033215.1	False
GCF_003033275.1	False
GCF_003033315.1	False
GCF_003033385.1	False
GCF_003029465.1	False
GCF_003029475.1	False
GCF_003029555.1	False
GCF_003029595.1	False
GCF_003032645.1	False
GCF_003032705.1	False
GCF_003032765.1	False
GCF_003032845.1	False
GCF_003033135.1	False
GCF_003033185.1	False
GCF_003033265.1	False
GCF_003033375.1	False
GCF_003033445.1	False
GCF_003033505.1	False
GCF_003033525.1	False
GCF_003033575.1	False
GCF_003033815.1	False
GCF_003033985.1	False
GCF_003032605.1	False
GCF_003032635.1	False
GCF_003032685.1	False
GCF_003032695.1	False
GCF_003032735.1	False
GCF_003032755.1	False
GCF_003032825.1	False
GCF_003033115.1	False
GCF_003033175.1	False
GCF_003033255.1	False
GCF_003033365.1	False
GCF_003033425.1	False
GCF_003033495.1	False
GCF_003033565.1	False
GCF_003033975.1	False
GCF_003047575.1	False
GCF_003055605.1	False
GCF_003033155.1	False
GCF_003033165.1	False
GCF_003033235.1	False
GCF_003033245.1	False
GCF_003033345.1	False
GCF_003033415.1	False
GCF_003033485.1	False
GCF_003033555.1	False
GCF_003033845.1	False
GCF_003034075.1	False
GCF_002986585.1	False
GCF_003105075.1	False
GCF_003094995.1	False
GCF_003094975.1	False
GCF_003094895.1	False
GCF_003094835.1	False
GCF_003094715.1	False
GCF_003094915.1	False
GCF_003096735.1	False
GCF_003096875.1	False
GCF_003095095.1	False
GCF_003094795.1	False
GCF_003111625.1	False
GCF_003111605.1	False
GCF_003094735.1	False
GCF_003094935.1	False
GCF_003075455.1	False
GCF_003095055.1	False
GCF_003095115.1	False
GCF_003094645.1	False
GCF_003095035.1	False
GCF_003075295.1	False
GCF_003095075.1	False
GCF_003096815.1	False
GCF_003097615.1	False
GCF_003095395.1	False
GCF_003096795.1	False
GCF_003096475.1	False
GCF_003097635.1	False
GCF_003105055.1	False
GCF_003077315.1	False
GCF_003096335.1	False
GCF_003078195.1	False
GCF_003096515.1	False
GCF_003096435.1	False
GCF_003096595.1	False
GCF_003368295.1	False
GCF_003076695.1	False
GCF_003096455.1	False
GCF_003097435.1	False
GCF_003097455.1	False
GCF_003097415.1	False
GCF_003075395.1	False
GCF_003075355.1	False
GCF_003075235.1	False
GCF_003075275.1	False
GCF_003096835.1	False
GCF_003095455.1	False
GCF_003075215.1	False
GCF_003097355.1	False
GCF_003096695.1	False
GCF_003095015.1	False
GCF_003097255.1	False
GCF_000293865.2	False
GCF_003097215.1	False
GCF_003096675.1	False
GCF_003097495.1	False
GCF_003076735.1	False
GCF_003074635.1	False
GCF_003096295.1	False
GCF_003095475.1	False
GCF_003095575.1	False
GCF_003079135.1	False
GCF_003408705.1	False
GCF_003409815.1	False
GCF_003409735.1	False
GCF_003409415.1	False
GCF_003403015.1	False
GCF_003079215.1	False
GCF_003079195.1	False
GCF_003403225.1	False
GCF_003403185.1	False
GCF_003402995.1	False
GCF_003410005.1	False
GCF_003408695.1	False
GCF_003403075.1	False
GCF_003412845.1	False
GCF_003403295.1	False
GCF_003403215.1	False
GCF_003408745.1	False
GCF_003403175.1	False
GCF_003403255.1	False
GCF_003403275.1	False
GCF_003409075.1	False
GCF_003408815.1	False
GCF_003408675.1	False
GCF_003408735.1	False
GCF_003408775.1	False
GCF_003402955.1	False
GCF_003411585.1	False
GCF_003413265.1	False
GCF_002815995.1	False
GCF_000877475.2	False
GCF_003402855.1	False
GCF_002814795.1	False
GCF_003408935.1	False
GCF_003410105.1	False
GCF_002815055.1	False
GCF_002815455.1	False
GCF_002815555.1	False
GCF_002815635.1	False
GCF_002815715.1	False
GCF_002815855.1	False
GCF_002816095.1	False
GCF_002816215.1	False
GCF_002816655.1	False
GCF_002816725.1	False
GCF_002816885.1	False
GCF_002817005.1	False
GCF_002817165.1	False
GCF_002817515.1	False
GCF_002817735.1	False
GCF_002817955.1	False
GCF_002818115.1	False
GCF_002818385.1	False
GCF_002819605.1	False
GCF_002819665.1	False
GCF_002819725.1	False
GCF_002819825.1	False
GCF_002819885.1	False
GCF_002819925.1	False
GCF_002820065.1	False
GCF_002820185.1	False
GCF_002820325.1	False
GCF_002820345.1	False
GCF_002823825.1	False
GCF_002824165.1	False
GCF_002824185.1	False
GCF_002825025.1	False
GCF_002825745.1	False
GCF_002825825.1	False
GCF_002825905.1	False
GCF_002825945.1	False
GCF_002826005.1	False
GCF_002826085.1	False
GCF_002826045.1	False
GCF_002826105.1	False
GCF_002826125.1	False
GCF_002826165.1	False
GCF_002826565.1	False
GCF_002826765.1	False
GCF_002826865.1	False
GCF_002827045.1	False
GCF_002814395.1	False
GCF_002827125.1	False
GCF_002816555.1	False
GCF_002817095.1	False
GCF_002817215.1	False
GCF_002819965.1	False
GCF_002820445.1	False
GCF_002827745.1	False
GCF_002827785.1	False
GCF_002888855.1	False
GCF_003028915.1	False
GCF_003028985.1	False
GCF_002827865.1	False
GCF_002827885.1	False
GCF_003032795.1	False
GCF_003034005.1	False
GCF_002828105.1	False
GCF_002834085.1	False
GCF_002827805.1	False
GCF_002827825.1	False
GCF_003029605.1	False
GCF_003034085.1	False
GCF_002827925.1	False
GCF_002829365.1	False
GCF_002829045.1	False
GCF_002829385.1	False
GCF_002829405.1	False
GCF_002831245.1	False
GCF_002829785.1	False
GCF_002867425.1	False
GCF_002867815.1	False
GCF_000887575.6	False
GCF_003029435.1	False
GCF_003032655.1	False
GCF_003033125.1	False
GCF_003033305.1	False
GCF_002829845.1	False
GCF_002829865.1	False
GCF_002830005.1	False
GCF_002830145.1	False
GCF_002830265.1	False
GCF_002867555.1	False
GCF_002867875.1	False
GCF_002868195.1	False
GCF_002868215.1	False
GCF_002868635.1	False
GCF_002868695.1	False
GCF_002985915.1	False
GCF_002986105.1	False
GCF_002986145.1	False
GCF_002986345.1	False
GCF_002986845.1	False
GCF_002986925.1	False
GCF_003033335.1	False
GCF_003034095.1	False
GCF_002987445.1	False
GCF_002987875.1	False
GCF_002988065.1	False
GCF_002994695.1	False
GCF_003033405.1	False
GCF_003033465.1	False
GCF_003033475.1	False
GCF_003033535.1	False
GCF_003033825.1	False
GCF_003034035.1	False
GCF_003180955.1	False
GCF_003077015.1	False
GCF_003076935.1	False
GCF_003077195.1	False
GCF_003075075.1	False
GCF_003077115.1	False
GCF_003076675.1	False
GCF_003095715.1	False
GCF_003078395.1	False
GCF_003095775.1	False
GCF_003078795.1	False
GCF_003078635.1	False
GCF_003096355.1	False
GCF_003096415.1	False
GCF_003105155.1	False
GCF_003096375.1	False
GCF_003097035.1	False
GCF_003111985.1	False
GCF_003104955.1	False
GCF_003096775.1	False
GCF_003075525.1	False
GCF_003094875.1	False
GCF_003094775.1	False
GCF_003077415.1	False
GCF_003078095.1	False
GCF_003095855.1	False
GCF_003094635.1	False
GCF_003095835.1	False
GCF_003078455.1	False
GCF_003075415.1	False
GCF_003078975.1	False
GCF_003095815.1	False
GCF_003078595.1	False
GCF_003077435.1	False
GCF_003077735.1	False
GCF_003078015.1	False
GCF_003086275.1	False
GCF_003095235.1	False
GCF_003077475.1	False
GCF_003095415.1	False
GCF_003094955.1	False
GCF_003095955.1	False
GCF_003078315.1	False
GCF_003095315.1	False
GCF_003079035.1	False
GCF_003078535.1	False
GCF_003095995.1	False
GCF_003077855.1	False
GCF_003077555.1	False
GCF_003094855.1	False
GCF_003079095.1	False
GCF_003095255.1	False
GCF_003086055.1	False
GCF_003096635.1	False
GCF_003086215.1	False
GCF_003078755.1	False
GCF_003096995.1	False
GCF_003078255.1	False
GCF_003095195.1	False
GCF_003078335.1	False
GCF_003095915.1	False
GCF_003077915.1	False
GCF_003095975.1	False
GCF_003095155.1	False
GCF_003095355.1	False
GCF_003078695.1	False
GCF_003095275.1	False
GCF_003096575.1	False
GCF_003077455.1	False
GCF_003094695.1	False
GCF_003094755.1	False
GCF_003095175.1	False
GCF_003078935.1	False
GCF_003095895.1	False
GCF_003086135.1	False
GCF_003095725.1	False
GCF_003095215.1	False
GCF_003095335.1	False
GCF_003086195.1	False
GCF_003096115.1	False
GCF_003097175.1	False
GCF_003095295.1	False
GCF_003077515.1	False
GCF_003096135.1	False
GCF_003096655.1	False
GCF_003097295.1	False
GCF_003112005.1	False
GCF_003094675.1	False
GCF_003094595.1	False
GCF_003112025.1	False
GCF_003105095.1	False
GCF_003112065.1	False
GCF_003112085.1	False
GCF_003095495.1	False
GCF_003075095.1	False
GCF_003097395.1	False
GCF_003105115.1	False
GCF_003097195.1	False
GCF_003094615.1	False
GCF_003111865.1	False
GCF_003105135.1	False
GCF_003097235.1	False
GCF_003095375.1	False
GCF_003076135.1	False
GCF_003096555.1	False
GCF_003097275.1	False
GCF_003097655.1	False
GCF_003097315.1	False
GCF_003073355.1	False
GCF_003111965.1	False
GCF_003096715.1	False
GCF_003112105.1	False
GCF_003096955.1	False
GCF_003097365.1	False
GCF_003074375.1	False
GCF_003075475.1	False
GCF_003075835.1	False
GCF_003075655.1	False
GCF_003075675.1	False
GCF_003075795.1	False
GCF_003075975.1	False
GCF_003074355.1	False
GCF_003074335.1	False
GCF_003075715.1	False
GCF_003075615.1	False
GCF_003075575.1	False
GCF_003075995.1	False
GCF_003075495.1	False
GCF_003077135.1	False
GCF_003076235.1	False
GCF_003075985.1	False
GCF_003075875.1	False
GCF_003075955.1	False
GCF_003075915.1	False
GCF_003075695.1	False
GCF_003075755.1	False
GCF_003075815.1	False
GCF_003075855.1	False
GCF_003076075.1	False
GCF_003077155.1	False
GCF_001270065.2	False
GCF_003074615.1	False
GCF_003076755.1	False
GCF_003074475.1	False
GCF_003075775.1	False
GCF_003075735.1	False
GCF_003075895.1	False
GCF_003076055.1	False
GCF_003076035.1	False
GCF_003075935.1	False
GCF_003075195.1	False
GCF_003075015.1	False
GCF_003076095.1	False
GCF_003077375.1	False
GCF_003074495.1	False
GCF_003076955.1	False
GCF_003077215.1	False
GCF_003076115.1	False
GCF_003075335.1	False
GCF_003076255.1	False
GCF_003074535.1	False
GCF_003075555.1	False
GCF_003077255.1	False
GCF_003075045.1	False
GCF_003076195.1	False
GCF_003077175.1	False
GCF_003076215.1	False
GCF_003074515.1	False
GCF_003076155.1	False
GCF_003075585.1	False
GCF_003074555.1	False
GCF_003077275.1	False
GCF_003076995.1	False
GCF_003074155.1	False
GCF_003077345.1	False
GCF_003076715.1	False
GCF_003094815.1	False
GCF_003076975.1	False
GCF_003095935.1	False
GCF_003075435.1	False
GCF_003074455.1	False
GCF_003074195.1	False
GCF_003075515.1	False
GCF_003077075.1	False
GCF_003076175.1	False
GCF_003075375.1	False
GCF_003095755.1	False
GCF_003076635.1	False
GCF_003095795.1	False
GCF_003095875.1	False
GCF_003095135.1	False
GCF_003077795.1	False
GCF_003415525.1	False
GCF_003414365.1	False
GCF_003415255.1	False
GCF_003414225.1	False
GCF_003414125.1	False
GCF_003414105.1	False
GCF_003414705.1	False
GCF_900517585.1	False
GCF_900501195.1	False
GCF_900501455.1	False
GCF_003415415.1	False
GCF_003425605.1	False
GCF_003414235.1	False
GCF_003414905.1	False
GCF_003425815.1	False
GCF_003414715.1	False
GCF_003414605.1	False
GCF_003414565.1	False
GCF_900501705.1	False
GCF_003425505.1	False
GCF_003414785.1	False
GCF_003415285.1	False
GCF_003428055.1	False
GCF_003425935.1	False
GCF_900517415.1	False
GCF_900517725.1	False
GCF_900515545.1	False
GCF_900502015.1	False
GCF_900500945.1	False
GCF_003427915.1	False
GCF_003427725.1	False
GCF_003428035.1	False
GCF_900516435.1	False
GCF_003414505.1	False
GCF_003414805.1	False
GCF_003427695.1	False
GCF_003414885.1	False
GCF_003427945.1	False
GCF_003426015.1	False
GCF_003428005.1	False
GCF_900501945.1	False
GCF_003414335.1	False
GCF_003419895.1	False
GCF_003418215.1	False
GCF_900516715.1	False
GCF_003427565.1	False
GCF_900501975.1	False
GCF_900501145.1	False
GCF_900502465.1	False
GCF_003426005.1	False
GCF_900517765.1	False
GCF_900516555.1	False
GCF_900502515.1	False
GCF_003427645.1	False
GCF_003418935.1	False
GCF_003417815.1	False
GCF_900514415.1	False
GCF_003427505.1	False
GCF_003418305.1	False
GCF_900514075.1	False
GCF_900517085.1	False
GCF_003419045.1	False
GCF_003418635.1	False
GCF_900505675.1	False
GCF_003427585.1	False
GCF_003427885.1	False
GCF_003427625.1	False
GCF_003427995.1	False
GCF_003418605.1	False
GCF_900503095.1	False
GCF_900505975.1	False
GCF_900504375.1	False
GCF_900515735.1	False
GCF_900515355.1	False
GCF_900504795.1	False
GCF_900504465.1	False
GCF_003420695.1	False
GCF_003427965.1	False
GCF_003418715.1	False
GCF_003427895.1	False
GCF_900516075.1	False
GCF_003427775.1	False
GCF_900516165.1	False
GCF_900514295.1	False
GCF_900504905.1	False
GCF_003413625.1	False
GCF_900513455.1	False
GCF_003428115.1	False
GCF_900514045.1	False
GCF_003427715.1	False
GCF_003426625.1	False
GCF_900513005.1	False
GCF_900506095.1	False
GCF_003419885.1	False
GCF_003427435.1	False
GCF_003428095.1	False
GCF_003427805.1	False
GCF_003413715.1	False
GCF_900514255.1	False
GCF_900504345.1	False
GCF_900511325.1	False
GCF_900514705.1	False
GCF_900513445.1	False
GCF_900509985.1	False
GCF_900513555.1	False
GCF_900505845.1	False
GCF_900511255.1	False
GCF_900502035.1	False
GCF_900504275.1	False
GCF_900510465.1	False
GCF_900513415.1	False
GCF_900504835.1	False
GCF_900501225.1	False
GCF_900502705.1	False
GCF_900510815.1	False
GCF_900505645.1	False
GCF_900505575.1	False
GCF_900511115.1	False
GCF_900502655.1	False
GCF_900510845.1	False
GCF_900504395.1	False
GCF_900517855.1	False
GCF_900511305.1	False
GCF_900506025.1	False
GCF_900503725.1	False
GCF_900502875.1	False
GCF_900513625.1	False
GCF_900500845.1	False
GCF_900510905.1	False
GCF_900504325.1	False
GCF_900500705.1	False
GCF_900511095.1	False
GCF_900504405.1	False
GCF_900501605.1	False
GCF_900504865.1	False
GCF_900510965.1	False
GCF_900502075.1	False
GCF_900505995.1	False
GCF_900501425.1	False
GCF_900506135.1	False
GCF_900514845.1	False
GCF_900517615.1	False
GCF_900510865.1	False
GCF_900512785.1	False
GCF_900509955.1	False
GCF_900501875.1	False
GCF_900505725.1	False
GCF_900514195.1	False
GCF_900517575.1	False
GCF_900505715.1	False
GCF_900503665.1	False
GCF_900502255.1	False
GCF_900503915.1	False
GCF_900503065.1	False
GCF_900500815.1	False
GCF_900501525.1	False
GCF_900504545.1	False
GCF_900502785.1	False
GCF_900517685.1	False
GCF_900501825.1	False
GCF_900502565.1	False
GCF_900504485.1	False
GCF_900502065.1	False
GCF_900503355.1	False
GCF_900501865.1	False
GCF_900514825.1	False
GCF_900506105.1	False
GCF_900503615.1	False
GCF_900502305.1	False
GCF_900513655.1	False
GCF_900502855.1	False
GCF_900505935.1	False
GCF_900501855.1	False
GCF_900501585.1	False
GCF_900504495.1	False
GCF_900501375.1	False
GCF_900504315.1	False
GCF_900501475.1	False
GCF_900506145.1	False
GCF_900500925.1	False
GCF_900505965.1	False
GCF_900502775.1	False
GCF_900503335.1	False
GCF_900502555.1	False
GCF_900514905.1	False
GCF_900502725.1	False
GCF_900503975.1	False
GCF_900501985.1	False
GCF_900514795.1	False
GCF_900504035.1	False
GCF_900517715.1	False
GCF_900515035.1	False
GCF_900514355.1	False
GCF_900502845.1	False
GCF_900500715.1	False
GCF_900503825.1	False
GCF_900517125.1	False
GCF_900503415.1	False
GCF_900501835.1	False
GCF_900514885.1	False
GCF_900503935.1	False
GCF_900517645.1	False
GCF_900502525.1	False
GCF_900502215.1	False
GCF_900501315.1	False
GCF_900504355.1	False
GCF_900517455.1	False
GCF_900501365.1	False
GCF_900505705.1	False
GCF_900514325.1	False
GCF_900506045.1	False
GCF_900502095.1	False
GCF_900512905.1	False
GCF_900516015.1	False
GCF_900510755.1	False
GCF_900514745.1	False
GCF_900514665.1	False
GCF_900512605.1	False
GCF_900500875.1	False
GCF_900515225.1	False
GCF_900513275.1	False
GCF_900515125.1	False
GCF_900510745.1	False
GCF_900501955.1	False
GCF_900516915.1	False
GCF_900510405.1	False
GCF_900517295.1	False
GCF_900516415.1	False
GCF_900513315.1	False
GCF_900515985.1	False
GCF_900501575.1	False
GCF_900516445.1	False
GCF_900510475.1	False
GCF_900517315.1	False
GCF_900515185.1	False
GCF_900515105.1	False
GCF_900516995.1	False
GCF_900513105.1	False
GCF_900514865.1	False
GCF_900517755.1	False
GCF_900512305.1	False
GCF_900516855.1	False
GCF_900517395.1	False
GCF_900514205.1	False
GCF_900516585.1	False
GCF_900516735.1	False
GCF_900511635.1	False
GCF_900516455.1	False
GCF_900504135.1	False
GCF_900500755.1	False
GCF_900501625.1	False
GCF_900504085.1	False
GCF_900502445.1	False
GCF_900504255.1	False
GCF_900515675.1	False
GCF_900501015.1	False
GCF_900516335.1	False
GCF_900501215.1	False
GCF_900503865.1	False
GCF_900502745.1	False
GCF_900505855.1	False
GCF_900502795.1	False
GCF_900504575.1	False
GCF_900501415.1	False
GCF_900500835.1	False
GCF_900505835.1	False
GCF_900504745.1	False
GCF_900505635.1	False
GCF_900502935.1	False
GCF_900505945.1	False
GCF_900503635.1	False
GCF_900504415.1	False
GCF_900503205.1	False
GCF_900509655.1	False
GCF_900506255.1	False
GCF_900509485.1	False
GCF_900503765.1	False
GCF_900504935.1	False
GCF_900505005.1	False
GCF_900501765.1	False
GCF_900504985.1	False
GCF_900505055.1	False
GCF_900505035.1	False
GCF_900509625.1	False
GCF_900504965.1	False
GCF_900504895.1	False
GCF_900509755.1	False
GCF_900504875.1	False
GCF_900504955.1	False
GCF_900509635.1	False
GCF_900504975.1	False
GCF_900504735.1	False
GCF_003418585.1	False
GCF_900505145.1	False
GCF_900509365.1	False
GCF_900503425.1	False
GCF_900505255.1	False
GCF_900515385.1	False
GCF_900505315.1	False
GCF_003413825.1	False
GCF_003416325.1	False
GCF_003416235.1	False
GCF_003416645.1	False
GCF_003415985.1	False
GCF_003416005.1	False
GCF_003416245.1	False
GCF_003422625.1	False
GCF_003416355.1	False
GCF_003421865.1	False
GCF_003416215.1	False
GCF_003421125.1	False
GCF_003422545.1	False
GCF_003421205.1	False
GCF_003422165.1	False
GCF_003416765.1	False
GCF_003422365.1	False
GCF_003416665.1	False
GCF_003419465.1	False
GCF_003419925.1	False
GCF_003421225.1	False
GCF_003416885.1	False
GCF_003420925.1	False
GCF_003419685.1	False
GCF_003419785.1	False
GCF_003418645.1	False
GCF_003416055.1	False
GCF_003419565.1	False
GCF_003415915.1	False
GCF_003420825.1	False
GCF_003413965.1	False
GCF_003417385.1	False
GCF_003420485.1	False
GCF_003422445.1	False
GCF_003420085.1	False
GCF_003415695.1	False
GCF_003413815.1	False
GCF_003417105.1	False
GCF_003416405.1	False
GCF_003418025.1	False
GCF_003415835.1	False
GCF_003423005.1	False
GCF_003421885.1	False
GCF_003418435.1	False
GCF_003416085.1	False
GCF_003414035.1	False
GCF_003422085.1	False
GCF_003417635.1	False
GCF_003417245.1	False
GCF_003417145.1	False
GCF_003415975.1	False
GCF_003416175.1	False
GCF_003413775.1	False
GCF_003422405.1	False
GCF_003414045.1	False
GCF_003420465.1	False
GCF_003418765.1	False
GCF_003416035.1	False
GCF_003420705.1	False
GCF_003419375.1	False
GCF_003426775.1	False
GCF_003419865.1	False
GCF_003417345.1	False
GCF_003421425.1	False
GCF_003422685.1	False
GCF_003421265.1	False
GCF_003414075.1	False
GCF_003419235.1	False
GCF_003417585.1	False
GCF_003416565.1	False
GCF_003418075.1	False
GCF_003417225.1	False
GCF_003421065.1	False
GCF_003420025.1	False
GCF_003422945.1	False
GCF_003418985.1	False
GCF_003422865.1	False
GCF_003419605.1	False
GCF_003427095.1	False
GCF_003422285.1	False
GCF_003417715.1	False
GCF_003416345.1	False
GCF_003420125.1	False
GCF_003413805.1	False
GCF_003422585.1	False
GCF_003423605.1	False
GCF_003413995.1	False
GCF_003420545.1	False
GCF_003421845.1	False
GCF_003423025.1	False
GCF_003419705.1	False
GCF_003423485.1	False
GCF_003420305.1	False
GCF_003419055.1	False
GCF_003421725.1	False
GCF_003421545.1	False
GCF_003420945.1	False
GCF_003420625.1	False
GCF_003421145.1	False
GCF_003421605.1	False
GCF_003421085.1	False
GCF_003422745.1	False
GCF_003422145.1	False
GCF_003422245.1	False
GCF_003420145.1	False
GCF_003422205.1	False
GCF_003423045.1	False
GCF_003420865.1	False
GCF_003421825.1	False
GCF_003423505.1	False
GCF_003422765.1	False
GCF_003417955.1	False
GCF_003420225.1	False
GCF_003421705.1	False
GCF_003422565.1	False
GCF_003422665.1	False
GCF_003422065.1	False
GCF_003423585.1	False
GCF_900501005.1	False
GCF_900511345.1	False
GCF_900507595.1	False
GCF_900515795.1	False
GCF_900511525.1	False
GCF_900507635.1	False
GCF_900510315.1	False
GCF_900503255.1	False
GCF_900507385.1	False
GCF_900510505.1	False
GCF_900510115.1	False
GCF_900507655.1	False
GCF_900511515.1	False
GCF_900511375.1	False
GCF_900510375.1	False
GCF_900511705.1	False
GCF_900507615.1	False
GCF_900504625.1	False
GCF_900511745.1	False
GCF_900510145.1	False
GCF_900507525.1	False
GCF_900502915.1	False
GCF_900510075.1	False
GCF_900510035.1	False
GCF_900507625.1	False
GCF_900510825.1	False
GCF_900507695.1	False
GCF_900510365.1	False
GCF_900510345.1	False
GCF_900511555.1	False
GCF_900511415.1	False
GCF_900510095.1	False
GCF_900507685.1	False
GCF_900510125.1	False
GCF_900507755.1	False
GCF_900509915.1	False
GCF_900511505.1	False
GCF_900511245.1	False
GCF_900511725.1	False
GCF_900507705.1	False
GCF_900511785.1	False
GCF_900511715.1	False
GCF_900508135.1	False
GCF_900510105.1	False
GCF_900507455.1	False
GCF_900507095.1	False
GCF_900511485.1	False
GCF_900501485.1	False
GCF_900507885.1	False
GCF_900510485.1	False
GCF_900507605.1	False
GCF_900510255.1	False
GCF_900511355.1	False
GCF_900507395.1	False
GCF_900510265.1	False
GCF_900507995.1	False
GCF_900507375.1	False
GCF_900511645.1	False
GCF_900507665.1	False
GCF_900511755.1	False
GCF_900510025.1	False
GCF_900509945.1	False
GCF_900511545.1	False
GCF_900507465.1	False
GCF_900508865.1	False
GCF_900507435.1	False
GCF_900511395.1	False
GCF_900508195.1	False
GCF_900507735.1	False
GCF_900510045.1	False
GCF_900508685.1	False
GCF_900507415.1	False
GCF_900508505.1	False
GCF_900508575.1	False
GCF_900507765.1	False
GCF_900510325.1	False
GCF_900507715.1	False
GCF_900510215.1	False
GCF_900510355.1	False
GCF_900511135.1	False
GCF_900510185.1	False
GCF_900510085.1	False
GCF_900510335.1	False
GCF_900507745.1	False
GCF_900507985.1	False
GCF_900510055.1	False
GCF_900507875.1	False
GCF_900508025.1	False
GCF_900507915.1	False
GCF_900508075.1	False
GCF_900510155.1	False
GCF_900511805.1	False
GCF_900511735.1	False
GCF_900507865.1	False
GCF_900511655.1	False
GCF_900507445.1	False
GCF_900507905.1	False
GCF_900507775.1	False
GCF_900508675.1	False
GCF_900507425.1	False
GCF_900507925.1	False
GCF_900508665.1	False
GCF_900508615.1	False
GCF_900507795.1	False
GCF_900507945.1	False
GCF_900507345.1	False
GCF_900508405.1	False
GCF_900508695.1	False
GCF_900509105.1	False
GCF_900507515.1	False
GCF_900508655.1	False
GCF_900507955.1	False
GCF_900508055.1	False
GCF_900508755.1	False
GCF_900508005.1	False
GCF_900507475.1	False
GCF_900508585.1	False
GCF_900507255.1	False
GCF_900508105.1	False
GCF_003432105.1	False
GCF_003431095.1	False
GCF_003432425.1	False
GCF_900501445.1	False
GCF_900501555.1	False
GCF_003431115.1	False
GCF_003432985.1	False
GCF_003433015.1	False
GCF_003431225.1	False
GCF_900502275.1	False
GCF_003431005.1	False
GCF_002214625.1	False
GCF_003433175.1	False
GCF_003430705.1	False
GCF_003431145.1	False
GCF_003432185.1	False
GCF_003432805.1	False
GCF_003431195.1	False
GCF_900501235.1	False
GCF_900501165.1	False
GCF_003431405.1	False
GCF_900502825.1	False
GCF_003431845.1	False
GCF_003428645.1	False
GCF_003433085.1	False
GCF_900501355.1	False
GCF_003433155.1	False
GCF_900501325.1	False
GCF_003430805.1	False
GCF_900502715.1	False
GCF_003432945.1	False
GCF_003430685.1	False
GCF_003433075.1	False
GCF_003433105.1	False
GCF_003433165.1	False
GCF_900501535.1	False
GCF_003431295.1	False
GCF_003431445.1	False
GCF_003432065.1	False
GCF_003433475.1	False
GCF_003432205.1	False
GCF_003433095.1	False
GCF_900502885.1	False
GCF_003433005.1	False
GCF_900500695.1	False
GCF_003431285.1	False
GCF_003431475.1	False
GCF_003433355.1	False
GCF_003431805.1	False
GCF_003432115.1	False
GCF_003432265.1	False
GCF_000193615.2	False
GCF_003432865.1	False
GCF_003433235.1	False
GCF_003431605.1	False
GCF_003433185.1	False
GCF_900517785.1	False
GCF_003433415.1	False
GCF_003432505.1	False
GCF_003432855.1	False
GCF_003432145.1	False
GCF_003432445.1	False
GCF_003432485.1	False
GCF_003433275.1	False
GCF_003432815.1	False
GCF_003432885.1	False
GCF_003432905.1	False
GCF_003432245.1	False
GCF_900502765.1	False
GCF_003432405.1	False
GCF_003433395.1	False
GCF_003432735.1	False
GCF_003433535.1	False
GCF_003433515.1	False
GCF_003431565.1	False
GCF_003432555.1	False
GCF_003432765.1	False
GCF_003432535.1	False
GCF_003432625.1	False
GCF_003432165.1	False
GCF_003432285.1	False
GCF_003432725.1	False
GCF_003432795.1	False
GCF_003432465.1	False
GCF_003432565.1	False
GCF_003432545.1	False
GCF_003432925.1	False
GCF_003432035.1	False
GCF_003419505.1	False
GCF_003433255.1	False
GCF_003417365.1	False
GCF_003418565.1	False
GCF_003431585.1	False
GCF_003432385.1	False
GCF_003420755.1	False
GCF_003417795.1	False
GCF_003431575.1	False
GCF_003420105.1	False
GCF_003421045.1	False
GCF_003431655.1	False
GCF_003420775.1	False
GCF_003422005.1	False
GCF_003420845.1	False
GCF_003421005.1	False
GCF_900510605.1	False
GCF_003415105.1	False
GCF_900502125.1	False
GCF_003414635.1	False
GCF_900512835.1	False
GCF_003425465.1	False
GCF_003414395.1	False
GCF_003415115.1	False
GCF_900511315.1	False
GCF_003415025.1	False
GCF_003419985.1	False
GCF_003414795.1	False
GCF_003427025.1	False
GCF_900501255.1	False
GCF_003415475.1	False
GCF_900510885.1	False
GCF_900513185.1	False
GCF_003414555.1	False
GCF_003425625.1	False
GCF_900509905.1	False
GCF_900516655.1	False
GCF_003414655.1	False
GCF_900515485.1	False
GCF_003414285.1	False
GCF_900509875.1	False
GCF_900514455.1	False
GCF_003414465.1	False
GCF_900511045.1	False
GCF_900501665.1	False
GCF_003425715.1	False
GCF_003415585.1	False
GCF_900510975.1	False
GCF_003414115.1	False
GCF_900514405.1	False
GCF_003414325.1	False
GCF_003425485.1	False
GCF_900502625.1	False
GCF_900513505.1	False
GCF_003414215.1	False
GCF_900511235.1	False
GCF_003415085.1	False
GCF_003415395.1	False
GCF_003425645.1	False
GCF_003425445.1	False
GCF_003414385.1	False
GCF_900511065.1	False
GCF_900510995.1	False
GCF_900515245.1	False
GCF_900511405.1	False
GCF_003414205.1	False
GCF_900501895.1	False
GCF_003415425.1	False
GCF_900514165.1	False
GCF_003417535.1	False
GCF_900501185.1	False
GCF_003425565.1	False
GCF_003415195.1	False
GCF_003414945.1	False
GCF_003415035.1	False
GCF_003425765.1	False
GCF_003415505.1	False
GCF_900515785.1	False
GCF_900513095.1	False
GCF_003428155.1	False
GCF_900504525.1	False
GCF_900513375.1	False
GCF_900504805.1	False
GCF_900511055.1	False
GCF_900504775.1	False
GCF_900510585.1	False
GCF_900516885.1	False
GCF_900510685.1	False
GCF_900504095.1	False
GCF_900513015.1	False
GCF_900516535.1	False
GCF_900513065.1	False
GCF_900511665.1	False
GCF_900515835.1	False
GCF_900515705.1	False
GCF_900513285.1	False
GCF_900502045.1	False
GCF_900516485.1	False
GCF_900503885.1	False
GCF_900517005.1	False
GCF_900504265.1	False
GCF_900501795.1	False
GCF_900516175.1	False
GCF_900505475.1	False
GCF_900503025.1	False
GCF_900513155.1	False
GCF_900516355.1	False
GCF_900506085.1	False
GCF_900501275.1	False
GCF_900511185.1	False
GCF_900506155.1	False
GCF_900516975.1	False
GCF_900511015.1	False
GCF_900512965.1	False
GCF_900512945.1	False
GCF_900511145.1	False
GCF_900515765.1	False
GCF_900505305.1	False
GCF_900511195.1	False
GCF_900516475.1	False
GCF_900511225.1	False
GCF_900504155.1	False
GCF_900517675.1	False
GCF_900501265.1	False
GCF_900513615.1	False
GCF_900515005.1	False
GCF_900513535.1	False
GCF_900517365.1	False
GCF_900514315.1	False
GCF_900502665.1	False
GCF_900514495.1	False
GCF_900514635.1	False
GCF_900505985.1	False
GCF_900503925.1	False
GCF_900502335.1	False
GCF_900513685.1	False
GCF_900514805.1	False
GCF_900517245.1	False
GCF_900517115.1	False
GCF_900517135.1	False
GCF_900516725.1	False
GCF_900504555.1	False
GCF_900514735.1	False
GCF_900513845.1	False
GCF_900504445.1	False
GCF_900514605.1	False
GCF_900516965.1	False
GCF_900504645.1	False
GCF_900516775.1	False
GCF_900516095.1	False
GCF_900513765.1	False
GCF_900513835.1	False
GCF_900517525.1	False
GCF_900504435.1	False
GCF_900516645.1	False
GCF_900517465.1	False
GCF_900503675.1	False
GCF_900517865.1	False
GCF_900516615.1	False
GCF_900504565.1	False
GCF_900515745.1	False
GCF_900516155.1	False
GCF_900517385.1	False
GCF_900513795.1	False
GCF_900515855.1	False
GCF_900502175.1	False
GCF_900513515.1	False
GCF_900501655.1	False
GCF_900500825.1	False
GCF_900514995.1	False
GCF_900503955.1	False
GCF_900501075.1	False
GCF_900514765.1	False
GCF_900510635.1	False
GCF_900503225.1	False
GCF_900501175.1	False
GCF_900515205.1	False
GCF_900501055.1	False
GCF_900516705.1	False
GCF_900512475.1	False
GCF_900517655.1	False
GCF_900505075.1	False
GCF_900502325.1	False
GCF_900514375.1	False
GCF_900512895.1	False
GCF_900510235.1	False
GCF_900502635.1	False
GCF_900510655.1	False
GCF_900512925.1	False
GCF_900511915.1	False
GCF_900515085.1	False
GCF_900502455.1	False
GCF_900513385.1	False
GCF_900515325.1	False
GCF_900505815.1	False
GCF_900510395.1	False
GCF_900512515.1	False
GCF_900515365.1	False
GCF_900500885.1	False
GCF_900512625.1	False
GCF_900514725.1	False
GCF_900517505.1	False
GCF_900516245.1	False
GCF_900512405.1	False
GCF_900514225.1	False
GCF_900505775.1	False
GCF_900515475.1	False
GCF_900513325.1	False
GCF_900514135.1	False
GCF_900500735.1	False
GCF_900516785.1	False
GCF_900514925.1	False
GCF_900505765.1	False
GCF_900514275.1	False
GCF_900510435.1	False
GCF_900516275.1	False
GCF_900502585.1	False
GCF_900503325.1	False
GCF_900514505.1	False
GCF_900512285.1	False
GCF_900501645.1	False
GCF_900512805.1	False
GCF_900512675.1	False
GCF_900515715.1	False
GCF_900512585.1	False
GCF_900515945.1	False
GCF_900501515.1	False
GCF_900512555.1	False
GCF_900515255.1	False
GCF_900514785.1	False
GCF_900515935.1	False
GCF_900512665.1	False
GCF_900516515.1	False
GCF_900515155.1	False
GCF_900513205.1	False
GCF_900517535.1	False
GCF_900513305.1	False
GCF_900501045.1	False
GCF_900512415.1	False
GCF_900515025.1	False
GCF_900512495.1	False
GCF_900517155.1	False
GCF_900516755.1	False
GCF_900517175.1	False
GCF_003426885.1	False
GCF_900514835.1	False
GCF_900517545.1	False
GCF_900516425.1	False
GCF_900513195.1	False
GCF_900511475.1	False
GCF_900514975.1	False
GCF_900517625.1	False
GCF_900513045.1	False
GCF_900515995.1	False
GCF_900517165.1	False
GCF_900516665.1	False
GCF_900515465.1	False
GCF_900511575.1	False
GCF_900500915.1	False
GCF_900515495.1	False
GCF_900517435.1	False
GCF_900515275.1	False
GCF_900515515.1	False
GCF_900516925.1	False
GCF_900516145.1	False
GCF_900517035.1	False
GCF_900510565.1	False
GCF_900516135.1	False
GCF_900512465.1	False
GCF_900517595.1	False
GCF_900515075.1	False
GCF_900512685.1	False
GCF_900516265.1	False
GCF_900510295.1	False
GCF_900515685.1	False
GCF_900516545.1	False
GCF_900515335.1	False
GCF_900512635.1	False
GCF_900514465.1	False
GCF_900512165.1	False
GCF_900517485.1	False
GCF_900516185.1	False
GCF_900516905.1	False
GCF_900512775.1	False
GCF_900515135.1	False
GCF_900517105.1	False
GCF_900515095.1	False
GCF_900513335.1	False
GCF_900517835.1	False
GCF_900516795.1	False
GCF_900517425.1	False
GCF_900517775.1	False
GCF_900515955.1	False
GCF_900510765.1	False
GCF_900512595.1	False
GCF_900516675.1	False
GCF_900516945.1	False
GCF_900511605.1	False
GCF_900500985.1	False
GCF_900516805.1	False
GCF_900515585.1	False
GCF_900516105.1	False
GCF_900510675.1	False
GCF_900513265.1	False
GCF_900505755.1	False
GCF_900505175.1	False
GCF_900505865.1	False
GCF_900505215.1	False
GCF_003413865.1	False
GCF_003417965.1	False
GCF_900509545.1	False
GCF_900503495.1	False
GCF_900503545.1	False
GCF_900505275.1	False
GCF_003415595.1	False
GCF_900505415.1	False
GCF_003418365.1	False
GCF_900505395.1	False
GCF_900505405.1	False
GCF_003418425.1	False
GCF_003415745.1	False
GCF_900503505.1	False
GCF_900503525.1	False
GCF_003417925.1	False
GCF_003416075.1	False
GCF_003415955.1	False
GCF_900505615.1	False
GCF_003416195.1	False
GCF_003416395.1	False
GCF_003417935.1	False
GCF_003415875.1	False
GCF_900503515.1	False
GCF_003426025.1	False
GCF_900505445.1	False
GCF_003426085.1	False
GCF_003416705.1	False
GCF_900503565.1	False
GCF_003415845.1	False
GCF_900505385.1	False
GCF_003413955.1	False
GCF_900509815.1	False
GCF_900505525.1	False
GCF_003419305.1	False
GCF_003413745.1	False
GCF_003415755.1	False
GCF_900507085.1	False
GCF_900505545.1	False
GCF_003413885.1	False
GCF_900503555.1	False
GCF_003418975.1	False
GCF_003418855.1	False
GCF_900505455.1	False
GCF_900503605.1	False
GCF_003422725.1	False
GCF_003426875.1	False
GCF_003419545.1	False
GCF_003415675.1	False
GCF_003416755.1	False
GCF_003419115.1	False
GCF_003416105.1	False
GCF_003418895.1	False
GCF_003416455.1	False
GCF_003415895.1	False
GCF_900505515.1	False
GCF_003426095.1	False
GCF_003413915.1	False
GCF_003419105.1	False
GCF_003421465.1	False
GCF_003422805.1	False
GCF_003418995.1	False
GCF_003413755.1	False
GCF_003421565.1	False
GCF_003420065.1	False
GCF_003426175.1	False
GCF_003415775.1	False
GCF_003419165.1	False
GCF_003417305.1	False
GCF_003425985.1	False
GCF_003417185.1	False
GCF_003418295.1	False
GCF_003426585.1	False
GCF_003418875.1	False
GCF_003420165.1	False
GCF_003416425.1	False
GCF_003416295.1	False
GCF_003423545.1	False
GCF_003426055.1	False
GCF_003413835.1	False
GCF_003421305.1	False
GCF_003416585.1	False
GCF_003417085.1	False
GCF_003416165.1	False
GCF_003416445.1	False
GCF_003425685.1	False
GCF_003415795.1	False
GCF_003422885.1	False
GCF_003421105.1	False
GCF_003422465.1	False
GCF_003427465.1	False
GCF_003416575.1	False
GCF_003418405.1	False
GCF_003420345.1	False
GCF_003420385.1	False
GCF_003413985.1	False
GCF_003422345.1	False
GCF_003419445.1	False
GCF_003419185.1	False
GCF_003416545.1	False
GCF_003417455.1	False
GCF_003420585.1	False
GCF_003416675.1	False
GCF_003425835.1	False
GCF_900506355.1	False
GCF_003424245.1	False
GCF_900506305.1	False
GCF_003425245.1	False
GCF_900509795.1	False
GCF_900506385.1	False
GCF_900506435.1	False
GCF_900505505.1	False
GCF_900506455.1	False
GCF_900506425.1	False
GCF_900505585.1	False
GCF_900506615.1	False
GCF_900506735.1	False
GCF_900507205.1	False
GCF_900506815.1	False
GCF_900505425.1	False
GCF_900506365.1	False
GCF_900506465.1	False
GCF_900505485.1	False
GCF_900506405.1	False
GCF_900506675.1	False
GCF_900506595.1	False
GCF_900505465.1	False
GCF_900506505.1	False
GCF_900506535.1	False
GCF_900507105.1	False
GCF_900506645.1	False
GCF_900506375.1	False
GCF_900507195.1	False
GCF_900506475.1	False
GCF_900506485.1	False
GCF_900507185.1	False
GCF_900507235.1	False
GCF_900506515.1	False
GCF_900505495.1	False
GCF_900506725.1	False
GCF_900506875.1	False
GCF_900505595.1	False
GCF_900509855.1	False
GCF_900507115.1	False
GCF_900507145.1	False
GCF_900506685.1	False
GCF_900506295.1	False
GCF_900506925.1	False
GCF_900506545.1	False
GCF_900509825.1	False
GCF_900506785.1	False
GCF_900505565.1	False
GCF_900506755.1	False
GCF_900506395.1	False
GCF_900506265.1	False
GCF_900505535.1	False
GCF_900506635.1	False
GCF_900506495.1	False
GCF_900507155.1	False
GCF_900506655.1	False
GCF_900506715.1	False
GCF_900506845.1	False
GCF_900506625.1	False
GCF_900507025.1	False
GCF_900506415.1	False
GCF_900503575.1	False
GCF_900506775.1	False
GCF_900506665.1	False
GCF_900506805.1	False
GCF_900506315.1	False
GCF_900503625.1	False
GCF_900506555.1	False
GCF_900506865.1	False
GCF_900509325.1	False
GCF_900506855.1	False
GCF_900506335.1	False
GCF_900507005.1	False
GCF_900506695.1	False
GCF_900517815.1	False
GCF_900506795.1	False
GCF_900506285.1	False
GCF_900506945.1	False
GCF_900507165.1	False
GCF_900506605.1	False
GCF_900506955.1	False
GCF_900506825.1	False
GCF_900506565.1	False
GCF_900507065.1	False
GCF_900506745.1	False
GCF_900507125.1	False
GCF_900507075.1	False
GCF_900503805.1	False
GCF_900507565.1	False
GCF_900516395.1	False
GCF_900506585.1	False
GCF_900506915.1	False
GCF_900506975.1	False
GCF_900506965.1	False
GCF_900506885.1	False
GCF_900506765.1	False
GCF_900511625.1	False
GCF_900506905.1	False
GCF_900516065.1	False
GCF_900507825.1	False
GCF_900507575.1	False
GCF_900510545.1	False
GCF_900514595.1	False
GCF_900507225.1	False
GCF_900516285.1	False
GCF_900507015.1	False
GCF_900506895.1	False
GCF_900502815.1	False
GCF_900502205.1	False
GCF_900509865.1	False
GCF_900507135.1	False
GCF_900503265.1	False
GCF_900506985.1	False
GCF_900510065.1	False
GCF_900505905.1	False
GCF_900507645.1	False
GCF_900511775.1	False
GCF_900517285.1	False
GCF_900507675.1	False
GCF_900511675.1	False
GCF_003429405.1	False
GCF_003429385.1	False
GCF_900508475.1	False
GCF_900508565.1	False
GCF_003429465.1	False
GCF_003430145.1	False
GCF_003430035.1	False
GCF_003429445.1	False
GCF_003430105.1	False
GCF_003429765.1	False
GCF_003430125.1	False
GCF_003429655.1	False
GCF_003428885.1	False
GCF_003429035.1	False
GCF_003428875.1	False
GCF_003428685.1	False
GCF_003429105.1	False
GCF_003185725.2	False
GCF_003428965.1	False
GCF_003429365.1	False
GCF_003429325.1	False
GCF_003429625.1	False
GCF_003429505.1	False
GCF_003429775.1	False
GCF_003428275.1	False
GCF_003429095.1	False
GCF_003429665.1	False
GCF_003429005.1	False
GCF_003429825.1	False
GCF_003430115.1	False
GCF_003429705.1	False
GCF_003430215.1	False
GCF_003429735.1	False
GCF_003430425.1	False
GCF_003429645.1	False
GCF_003430055.1	False
GCF_003430615.1	False
GCF_003430545.1	False
GCF_900508395.1	False
GCF_900508535.1	False
GCF_002164855.2	False
GCF_003429545.1	False
GCF_003429425.1	False
GCF_003429205.1	False
GCF_003429725.1	False
GCF_003430265.1	False
GCF_003429605.1	False
GCF_003429855.1	False
GCF_003429185.1	False
GCF_003430285.1	False
GCF_003429985.1	False
GCF_003430185.1	False
GCF_003429885.1	False
GCF_003430305.1	False
GCF_003429525.1	False
GCF_003430405.1	False
GCF_003429265.1	False
GCF_003430435.1	False
GCF_003429965.1	False
GCF_003431045.1	False
GCF_003431385.1	False
GCF_003430925.1	False
GCF_003432365.1	False
GCF_003431885.1	False
GCF_003430505.1	False
GCF_003429805.1	False
GCF_003430365.1	False
GCF_003429905.1	False
GCF_003430475.1	False
GCF_003429845.1	False
GCF_003431465.1	False
GCF_003430645.1	False
GCF_003430785.1	False
GCF_003431535.1	False
GCF_003430975.1	False
GCF_003431345.1	False
GCF_003430675.1	False
GCF_003431865.1	False
GCF_003430665.1	False
GCF_003430295.1	False
GCF_003430025.1	False
GCF_003430445.1	False
GCF_003430045.1	False
GCF_003430345.1	False
GCF_003432345.1	False
GCF_003430885.1	False
GCF_003432005.1	False
GCF_003430745.1	False
GCF_003431255.1	False
GCF_003430895.1	False
GCF_003430755.1	False
GCF_003431325.1	False
GCF_003432305.1	False
GCF_003431455.1	False
GCF_003430515.1	False
GCF_003431245.1	False
GCF_003430605.1	False
GCF_003431525.1	False
GCF_003431825.1	False
GCF_003430965.1	False
GCF_900517735.1	False
GCF_003430935.1	False
GCF_003430825.1	False
GCF_003434465.1	False
GCF_003439475.1	False
GCF_003439595.1	False
GCF_003439655.1	False
GCF_003439275.1	False
GCF_003439335.1	False
GCF_003439535.1	False
GCF_003424465.1	False
GCF_003424665.1	False
GCF_003425085.1	False
GCF_003424905.1	False
GCF_003424505.1	False
GCF_003424405.1	False
GCF_003439405.1	False
GCF_003439395.1	False
GCF_003441595.1	False
GCF_003438205.1	False
GCF_003438945.1	False
GCF_900514385.1	False
GCF_003415345.1	False
GCF_900512645.1	False
GCF_003425525.1	False
GCF_003415215.1	False
GCF_900515925.1	False
GCF_003414965.1	False
GCF_900501715.1	False
GCF_003414865.1	False
GCF_900515065.1	False
GCF_003425955.1	False
GCF_900515055.1	False
GCF_900503285.1	False
GCF_003415305.1	False
GCF_900503655.1	False
GCF_900516875.1	False
GCF_900502695.1	False
GCF_003426985.1	False
GCF_003425585.1	False
GCF_003426665.1	False
GCF_003418505.1	False
GCF_003417435.1	False
GCF_003426685.1	False
GCF_900500745.1	False
GCF_003417915.1	False
GCF_900517355.1	False
GCF_001687475.2	False
GCF_900501635.1	False
GCF_900502085.1	False
GCF_003417995.1	False
GCF_003427675.1	False
GCF_003427525.1	False
GCF_900501155.1	False
GCF_003427575.1	False
GCF_900502315.1	False
GCF_003427515.1	False
GCF_003427835.1	False
GCF_003427735.1	False
GCF_003426815.1	False
GCF_003428165.1	False
GCF_900503125.1	False
GCF_900503845.1	False
GCF_003427795.1	False
GCF_003428045.1	False
GCF_900513715.1	False
GCF_003427875.1	False
GCF_900506015.1	False
GCF_003426735.1	False
GCF_900504455.1	False
GCF_900514245.1	False
GCF_003426255.1	False
GCF_003420645.1	False
GCF_900502115.1	False
GCF_003426185.1	False
GCF_900510495.1	False
GCF_900511365.1	False
GCF_900510625.1	False
GCF_900516635.1	False
GCF_900514695.1	False
GCF_900510305.1	False
GCF_900511875.1	False
GCF_900511565.1	False
GCF_900512385.1	False
GCF_900510895.1	False
GCF_900510385.1	False
GCF_900504615.1	False
GCF_900504685.1	False
GCF_900511425.1	False
GCF_900510695.1	False
GCF_900511385.1	False
GCF_900513565.1	False
GCF_900510175.1	False
GCF_900511535.1	False
GCF_900504755.1	False
GCF_900504815.1	False
GCF_900504695.1	False
GCF_900514895.1	False
GCF_900510445.1	False
GCF_900510555.1	False
GCF_900517515.1	False
GCF_900515215.1	False
GCF_900511165.1	False
GCF_900517205.1	False
GCF_900512935.1	False
GCF_900509935.1	False
GCF_900513075.1	False
GCF_900514215.1	False
GCF_900502505.1	False
GCF_900510225.1	False
GCF_900513405.1	False
GCF_900515825.1	False
GCF_900512275.1	False
GCF_900513175.1	False
GCF_900502375.1	False
GCF_900514035.1	False
GCF_900514815.1	False
GCF_900500975.1	False
GCF_900512505.1	False
GCF_900502575.1	False
GCF_900504125.1	False
GCF_900511615.1	False
GCF_900517045.1	False
GCF_900504045.1	False
GCF_900501805.1	False
GCF_900502595.1	False
GCF_900513815.1	False
GCF_900502675.1	False
GCF_900517345.1	False
GCF_900513255.1	False
GCF_900516005.1	False
GCF_900502895.1	False
GCF_900516115.1	False
GCF_900505915.1	False
GCF_900500895.1	False
GCF_900501965.1	False
GCF_900515145.1	False
GCF_900515425.1	False
GCF_900501695.1	False
GCF_900501725.1	False
GCF_900504585.1	False
GCF_900501405.1	False
GCF_900502985.1	False
GCF_900513135.1	False
GCF_900515565.1	False
GCF_900515575.1	False
GCF_900503085.1	False
GCF_900514265.1	False
GCF_900501735.1	False
GCF_900514915.1	False
GCF_900501115.1	False
GCF_900503105.1	False
GCF_900501295.1	False
GCF_900513985.1	False
GCF_900503155.1	False
GCF_900501595.1	False
GCF_900504505.1	False
GCF_900502975.1	False
GCF_900516085.1	False
GCF_900500855.1	False
GCF_900509975.1	False
GCF_900513805.1	False
GCF_900513675.1	False
GCF_900503165.1	False
GCF_900514965.1	False
GCF_900503075.1	False
GCF_900505735.1	False
GCF_900502485.1	False
GCF_900506055.1	False
GCF_900511275.1	False
GCF_900502365.1	False
GCF_900515505.1	False
GCF_900511035.1	False
GCF_900503965.1	False
GCF_900516385.1	False
GCF_900509925.1	False
GCF_900504075.1	False
GCF_900500685.1	False
GCF_900514945.1	False
GCF_900514545.1	False
GCF_900517555.1	False
GCF_900510925.1	False
GCF_900513755.1	False
GCF_900515865.1	False
GCF_900513645.1	False
GCF_900509995.1	False
GCF_900502415.1	False
GCF_900503305.1	False
GCF_900510165.1	False
GCF_900513345.1	False
GCF_900501465.1	False
GCF_900511075.1	False
GCF_900515115.1	False
GCF_900510915.1	False
GCF_900505695.1	False
GCF_900501685.1	False
GCF_900506225.1	False
GCF_900510985.1	False
GCF_900517185.1	False
GCF_900509895.1	False
GCF_900503175.1	False
GCF_900500995.1	False
GCF_900511105.1	False
GCF_900503375.1	False
GCF_900501345.1	False
GCF_900510515.1	False
GCF_900504215.1	False
GCF_900513435.1	False
GCF_900514625.1	False
GCF_900513935.1	False
GCF_900503855.1	False
GCF_900504475.1	False
GCF_900513485.1	False
GCF_900513475.1	False
GCF_900513595.1	False
GCF_900516565.1	False
GCF_900501085.1	False
GCF_900515315.1	False
GCF_900517225.1	False
GCF_900503215.1	False
GCF_900501105.1	False
GCF_900512255.1	False
GCF_900517145.1	False
GCF_900515535.1	False
GCF_900517275.1	False
GCF_900511435.1	False
GCF_900501065.1	False
GCF_900512575.1	False
GCF_900505805.1	False
GCF_900501035.1	False
GCF_900510775.1	False
GCF_900500935.1	False
GCF_900501135.1	False
GCF_900516295.1	False
GCF_900517335.1	False
GCF_900515235.1	False
GCF_900503895.1	False
GCF_900515635.1	False
GCF_900516835.1	False
GCF_900517265.1	False
GCF_900517495.1	False
GCF_900512485.1	False
GCF_900501935.1	False
GCF_900514365.1	False
GCF_900516505.1	False
GCF_900515905.1	False
GCF_900505685.1	False
GCF_900517635.1	False
GCF_900512615.1	False
GCF_900517065.1	False
GCF_900504015.1	False
GCF_900513365.1	False
GCF_900515875.1	False
GCF_900506215.1	False
GCF_900500955.1	False
GCF_900510195.1	False
GCF_900513295.1	False
GCF_900514515.1	False
GCF_900514525.1	False
GCF_900512845.1	False
GCF_900503345.1	False
GCF_900502355.1	False
GCF_900500905.1	False
GCF_900505785.1	False
GCF_900502835.1	False
GCF_900515805.1	False
GCF_900516315.1	False
GCF_900514485.1	False
GCF_900510205.1	False
GCF_900505925.1	False
GCF_900505885.1	False
GCF_900513245.1	False
GCF_900517015.1	False
GCF_900515175.1	False
GCF_900513085.1	False
GCF_900514935.1	False
GCF_900512985.1	False
GCF_900502605.1	False
GCF_900501495.1	False
GCF_900502295.1	False
GCF_900505365.1	False
GCF_900514145.1	False
GCF_900517665.1	False
GCF_900500805.1	False
GCF_900510705.1	False
GCF_900514575.1	False
GCF_900506075.1	False
GCF_900514565.1	False
GCF_900502805.1	False
GCF_900513035.1	False
GCF_900512365.1	False
GCF_900512865.1	False
GCF_900516695.1	False
GCF_900502865.1	False
GCF_900506035.1	False
GCF_900502735.1	False
GCF_900516465.1	False
GCF_900502155.1	False
GCF_900512355.1	False
GCF_003427195.1	False
GCF_900516305.1	False
GCF_900501745.1	False
GCF_900514875.1	False
GCF_900514185.1	False
GCF_900501385.1	False
GCF_900512375.1	False
GCF_900514775.1	False
GCF_900514445.1	False
GCF_900501095.1	False
GCF_900502025.1	False
GCF_900514535.1	False
GCF_900515165.1	False
GCF_900506005.1	False
GCF_900502995.1	False
GCF_003418065.1	False
GCF_003413665.1	False
GCF_900503055.1	False
GCF_003418175.1	False
GCF_900504785.1	False
GCF_900501885.1	False
GCF_900509705.1	False
GCF_900504995.1	False
GCF_900503005.1	False
GCF_900505025.1	False
GCF_900505045.1	False
GCF_900502945.1	False
GCF_900509665.1	False
GCF_900504635.1	False
GCF_900509725.1	False
GCF_900505085.1	False
GCF_900503435.1	False
GCF_003423665.1	False
GCF_900504245.1	False
GCF_900509385.1	False
GCF_900505155.1	False
GCF_900502185.1	False
GCF_900509595.1	False
GCF_900505135.1	False
GCF_900503585.1	False
GCF_900509245.1	False
GCF_900505195.1	False
GCF_900509225.1	False
GCF_900504855.1	False
GCF_900509535.1	False
GCF_900509615.1	False
GCF_900503455.1	False
GCF_900503405.1	False
GCF_900509415.1	False
GCF_900505165.1	False
GCF_900509495.1	False
GCF_900509275.1	False
GCF_900503475.1	False
GCF_900509465.1	False
GCF_900503395.1	False
GCF_900509335.1	False
GCF_900505205.1	False
GCF_003417835.1	False
GCF_900509435.1	False
GCF_900505125.1	False
GCF_900509305.1	False
GCF_900505015.1	False
GCF_900505095.1	False
GCF_900509565.1	False
GCF_900509285.1	False
GCF_900505185.1	False
GCF_900509395.1	False
GCF_900503465.1	False
GCF_900505065.1	False
GCF_900505355.1	False
GCF_003417825.1	False
GCF_900509255.1	False
GCF_900505105.1	False
GCF_900509315.1	False
GCF_900509205.1	False
GCF_900509745.1	False
GCF_003416145.1	False
GCF_900509295.1	False
GCF_900505375.1	False
GCF_003418815.1	False
GCF_900514425.1	False
GCF_003413925.1	False
GCF_900505325.1	False
GCF_900515695.1	False
GCF_900509525.1	False
GCF_900509735.1	False
GCF_900509675.1	False
GCF_900505285.1	False
GCF_900505225.1	False
GCF_900505245.1	False
GCF_003425665.1	False
GCF_900509605.1	False
GCF_900505295.1	False
GCF_003415785.1	False
GCF_900514345.1	False
GCF_900505115.1	False
GCF_003418325.1	False
GCF_900514335.1	False
GCF_900514655.1	False
GCF_003418965.1	False
GCF_900505335.1	False
GCF_003419335.1	False
GCF_900505235.1	False
GCF_900515775.1	False
GCF_003419275.1	False
GCF_900505345.1	False
GCF_900514675.1	False
GCF_900509555.1	False
GCF_003416385.1	False
GCF_003415945.1	False
GCF_003416625.1	False
GCF_900515755.1	False
GCF_900512315.1	False
GCF_003415685.1	False
GCF_003416655.1	False
GCF_003416495.1	False
GCF_900509265.1	False
GCF_900503445.1	False
GCF_900505265.1	False
GCF_900509185.1	False
GCF_003419175.1	False
GCF_900503485.1	False
GCF_900509805.1	False
GCF_003416505.1	False
GCF_003416255.1	False
GCF_003416715.1	False
GCF_003421525.1	False
GCF_003422185.1	False
GCF_003420425.1	False
GCF_003419485.1	False
GCF_003422925.1	False
GCF_003421805.1	False
GCF_003421665.1	False
GCF_003418245.1	False
GCF_003421965.1	False
GCF_003422225.1	False
GCF_003424945.1	False
GCF_003417855.1	False
GCF_003420245.1	False
GCF_003425425.1	False
GCF_003424965.1	False
GCF_003424385.1	False
GCF_003423945.1	False
GCF_003424845.1	False
GCF_003425305.1	False
GCF_003426945.1	False
GCF_003424685.1	False
GCF_003426645.1	False
GCF_003425045.1	False
GCF_003424805.1	False
GCF_003424725.1	False
GCF_003424345.1	False
GCF_900507215.1	False
GCF_900503535.1	False
GCF_900506835.1	False
GCF_900507175.1	False
GCF_900506935.1	False
GCF_900509775.1	False
GCF_900506995.1	False
GCF_900507045.1	False
GCF_900506705.1	False
GCF_900507035.1	False
GCF_900516895.1	False
GCF_900507055.1	False
GCF_900501285.1	False
GCF_900507725.1	False
GCF_900517825.1	False
GCF_900503945.1	False
GCF_900517095.1	False
GCF_900508735.1	False
GCF_900508805.1	False
GCF_900507535.1	False
GCF_900508045.1	False
GCF_900507895.1	False
GCF_900507265.1	False
GCF_900507855.1	False
GCF_900508035.1	False
GCF_900509345.1	False
GCF_900507545.1	False
GCF_900507315.1	False
GCF_900508895.1	False
GCF_900509835.1	False
GCF_900511155.1	False
GCF_900509035.1	False
GCF_900514175.1	False
GCF_900508945.1	False
GCF_900513125.1	False
GCF_900502435.1	False
GCF_900515345.1	False
GCF_900509075.1	False
GCF_900510835.1	False
GCF_900509145.1	False
GCF_900508265.1	False
GCF_003428395.1	False
GCF_900508235.1	False
GCF_003428355.1	False
GCF_003428475.1	False
GCF_003429025.1	False
GCF_003429585.1	False
GCF_003428335.1	False
GCF_900508375.1	False
GCF_003428865.1	False
GCF_900508415.1	False
GCF_003428425.1	False
GCF_900508445.1	False
GCF_900508485.1	False
GCF_900508495.1	False
GCF_003430585.1	False
GCF_003430555.1	False
GCF_003428925.1	False
GCF_003431025.1	False
GCF_003428695.1	False
GCF_900502535.1	False
GCF_003431065.1	False
GCF_003432075.1	False
GCF_003431175.1	False
GCF_003432975.1	False
GCF_003433055.1	False
GCF_900501615.1	False
GCF_003431365.1	False
GCF_003431645.1	False
GCF_003431775.1	False
GCF_003420005.1	False
GCF_003431675.1	False
GCF_003431735.1	False
GCF_003420505.1	False
GCF_003422785.1	False
GCF_003422125.1	False
GCF_003420285.1	False
GCF_003421485.1	False
GCF_003421325.1	False
GCF_003419405.1	False
GCF_003418515.1	False
GCF_003420985.1	False
GCF_900509845.1	False
GCF_900512695.1	False
GCF_900508995.1	False
GCF_900512655.1	False
GCF_900513115.1	False
GCF_900509095.1	False
GCF_900512885.1	False
GCF_900508185.1	False
GCF_900509125.1	False
GCF_900509045.1	False
GCF_900509085.1	False
GCF_900513875.1	False
GCF_900509005.1	False
GCF_900510855.1	False
GCF_900517745.1	False
GCF_900509175.1	False
GCF_900512855.1	False
GCF_900509195.1	False
GCF_900509155.1	False
GCF_900513145.1	False
GCF_900508225.1	False
GCF_900239975.1	False
GCF_900475235.1	False
GCF_900476175.1	False
GCF_900508255.1	False
GCF_900511175.1	False
GCF_900508245.1	False
GCF_900513215.1	False
GCF_900508525.1	False
GCF_900508325.1	False
GCF_900513745.1	False
GCF_900476105.1	False
GCF_900490735.1	False
GCF_003428555.1	False
GCF_003428595.1	False
GCF_900515395.1	False
GCF_900509115.1	False
GCF_900509165.1	False
GCF_900508155.1	False
GCF_900514125.1	False
GCF_900476085.1	False
GCF_900490855.1	False
GCF_900508355.1	False
GCF_900508275.1	False
GCF_900490835.1	False
GCF_900508165.1	False
GCF_900514155.1	False
GCF_900508435.1	False
GCF_900508515.1	False
GCF_900508175.1	False
GCF_900476125.1	False
GCF_001696605.3	False
GCF_900490795.1	False
GCF_900508315.1	False
GCF_900490785.1	False
GCF_900490745.1	False
GCF_900508145.1	False
GCF_900490805.1	False
GCF_900508295.1	False
GCF_003428375.1	False
GCF_003428205.1	False
GCF_003428265.1	False
GCF_003428465.1	False
GCF_900508285.1	False
GCF_003428195.1	False
GCF_900508345.1	False
GCF_003428945.1	False
GCF_900490865.1	False
GCF_900508215.1	False
GCF_003428255.1	False
GCF_900490815.1	False
GCF_900490725.1	False
GCF_003086355.1	False
GCF_003428545.1	False
GCF_003428495.1	False
GCF_900508385.1	False
GCF_900508455.1	False
GCF_900490715.1	False
GCF_900508305.1	False
GCF_003428485.1	False
GCF_900490765.1	False
GCF_900508205.1	False
GCF_900508335.1	False
GCF_900508365.1	False
GCF_900508425.1	False
GCF_003429085.1	False
GCF_900508555.1	False
GCF_003428825.1	False
GCF_900508545.1	False
GCF_003429285.1	False
GCF_900508465.1	False
GCF_003435745.1	False
GCF_003433675.1	False
GCF_003433825.1	False
GCF_003435865.1	False
GCF_003435265.1	False
GCF_003434125.1	False
GCF_003434135.1	False
GCF_003413685.1	False
GCF_003433765.1	False
GCF_003434665.1	False
GCF_003435485.1	False
GCF_003435515.1	False
GCF_003434205.1	False
GCF_003436145.1	False
GCF_003434415.1	False
GCF_003435335.1	False
GCF_003434265.1	False
GCF_003439125.1	False
GCF_003435155.1	False
GCF_003435475.1	False
GCF_003439925.1	False
GCF_003439355.1	False
GCF_003439255.1	False
GCF_003439315.1	False
GCF_003439225.1	False
GCF_003439685.1	False
GCF_003439785.1	False
GCF_003439545.1	False
GCF_003441635.1	False
GCF_003439485.1	False
GCF_003439605.1	False
GCF_003439345.1	False
GCF_003441615.1	False
GCF_003439865.1	False
GCF_003439455.1	False
GCF_003439795.1	False
GCF_003438835.1	False
GCF_003436605.1	False
GCF_003437695.1	False
GCF_003438305.1	False
GCF_003438345.1	False
GCF_003436175.1	False
GCF_003437095.1	False
GCF_003438385.1	False
GCF_003438235.1	False
GCF_003438445.1	False
GCF_900246225.1	False
GCF_003418045.1	False
GCF_003427445.1	False
GCF_003426975.1	False
GCF_003427455.1	False
GCF_003427155.1	False
GCF_003428105.1	False
GCF_900514015.1	False
GCF_900514475.1	False
GCF_003417525.1	False
GCF_900503385.1	False
GCF_900514305.1	False
GCF_003418805.1	False
GCF_900513955.1	False
GCF_003427815.1	False
GCF_003420685.1	False
GCF_900503645.1	False
GCF_900503115.1	False
GCF_900503735.1	False
GCF_003425775.1	False
GCF_900504915.1	False
GCF_003425855.1	False
GCF_900516215.1	False
GCF_003425865.1	False
GCF_900512325.1	False
GCF_900504295.1	False
GCF_003418725.1	False
GCF_900503145.1	False
GCF_003426225.1	False
GCF_900513665.1	False
GCF_003427135.1	False
GCF_900503875.1	False
GCF_900516045.1	False
GCF_900504185.1	False
GCF_900510795.1	False
GCF_900511795.1	False
GCF_900510245.1	False
GCF_900511495.1	False
GCF_900503745.1	False
GCF_900502245.1	False
GCF_900510945.1	False
GCF_900510665.1	False
GCF_900502235.1	False
GCF_900511595.1	False
GCF_900511835.1	False
GCF_900510005.1	False
GCF_900511025.1	False
GCF_900511815.1	False
GCF_900502925.1	False
GCF_900505665.1	False
GCF_900512705.1	False
GCF_900503775.1	False
GCF_900510525.1	False
GCF_900512875.1	False
GCF_900516765.1	False
GCF_900510275.1	False
GCF_900503245.1	False
GCF_900510715.1	False
GCF_900510725.1	False
GCF_900514755.1	False
GCF_900510575.1	False
GCF_900515295.1	False
GCF_900504765.1	False
GCF_003427175.1	False
GCF_900511465.1	False
GCF_900504515.1	False
GCF_900514395.1	False
GCF_900510535.1	False
GCF_900516595.1	False
GCF_900511335.1	False
GCF_900517255.1	False
GCF_900504235.1	False
GCF_900515815.1	False
GCF_900510735.1	False
GCF_900504825.1	False
GCF_900512115.1	False
GCF_900515375.1	False
GCF_900510455.1	False
GCF_900510615.1	False
GCF_900511445.1	False
GCF_900510135.1	False
GCF_900510805.1	False
GCF_900512425.1	False
GCF_900513235.1	False
GCF_900511765.1	False
GCF_900510415.1	False
GCF_900511205.1	False
GCF_900511585.1	False
GCF_900509885.1	False
GCF_900510785.1	False
GCF_900510425.1	False
GCF_900510285.1	False
GCF_900502755.1	False
GCF_900504385.1	False
GCF_900512335.1	False
GCF_900510645.1	False
GCF_900511685.1	False
GCF_900504715.1	False
GCF_900510875.1	False
GCF_900514955.1	False
GCF_900510595.1	False
GCF_900511695.1	False
GCF_900511455.1	False
GCF_900504885.1	False
GCF_900515655.1	False
GCF_900513465.1	False
GCF_900514285.1	False
GCF_900504845.1	False
GCF_900514435.1	False
GCF_900515895.1	False
GCF_900514855.1	False
GCF_900514235.1	False
GCF_900516325.1	False
GCF_900515445.1	False
GCF_900502265.1	False
GCF_900515625.1	False
GCF_900501905.1	False
GCF_900514585.1	False
GCF_900501565.1	False
GCF_900513395.1	False
GCF_900502135.1	False
GCF_900504025.1	False
GCF_900517605.1	False
GCF_900513695.1	False
GCF_900516955.1	False
GCF_900514085.1	False
GCF_900513585.1	False
GCF_900514065.1	False
GCF_900515885.1	False
GCF_900515305.1	False
GCF_900515595.1	False
GCF_900515415.1	False
GCF_900514985.1	False
GCF_900502165.1	False
GCF_900506245.1	False
GCF_900515665.1	False
GCF_900513605.1	False
GCF_900502225.1	False
GCF_900512815.1	False
GCF_900502285.1	False
GCF_900516025.1	False
GCF_900514005.1	False
GCF_900512395.1	False
GCF_900516035.1	False
GCF_900515265.1	False
GCF_900516365.1	False
GCF_900516825.1	False
GCF_900515015.1	False
GCF_900516235.1	False
GCF_900513895.1	False
GCF_900515975.1	False
GCF_900514555.1	False
GCF_900513635.1	False
GCF_900504655.1	False
GCF_900501545.1	False
GCF_900516685.1	False
GCF_900516935.1	False
GCF_900514115.1	False
GCF_900513545.1	False
GCF_900516985.1	False
GCF_900515845.1	False
GCF_900517565.1	False
GCF_900514615.1	False
GCF_900516055.1	False
GCF_900504145.1	False
GCF_900513785.1	False
GCF_900502965.1	False
GCF_900516205.1	False
GCF_900503595.1	False
GCF_900514685.1	False
GCF_900513495.1	False
GCF_900512975.1	False
GCF_900503705.1	False
GCF_900516865.1	False
GCF_900515555.1	False
GCF_900515525.1	False
GCF_900513735.1	False
GCF_900517215.1	False
GCF_900513575.1	False
GCF_900500965.1	False
GCF_900515615.1	False
GCF_900504225.1	False
GCF_900503905.1	False
GCF_900503835.1	False
GCF_900512955.1	False
GCF_900515455.1	False
GCF_900514715.1	False
GCF_900515435.1	False
GCF_900513525.1	False
GCF_900515605.1	False
GCF_900515965.1	False
GCF_900514105.1	False
GCF_900516195.1	False
GCF_900513425.1	False
GCF_900504195.1	False
GCF_900515915.1	False
GCF_900514055.1	False
GCF_900504665.1	False
GCF_900516225.1	False
GCF_900516125.1	False
GCF_900503755.1	False
GCF_900517025.1	False
GCF_900516375.1	False
GCF_900516845.1	False
GCF_900513855.1	False
GCF_900516255.1	False
GCF_900514645.1	False
GCF_900513775.1	False
GCF_900516605.1	False
GCF_900503235.1	False
GCF_900516745.1	False
GCF_900502105.1	False
GCF_900516345.1	False
GCF_900515285.1	False
GCF_900512565.1	False
GCF_900515405.1	False
GCF_900512535.1	False
GCF_900501025.1	False
GCF_900515045.1	False
GCF_900515645.1	False
GCF_900517795.1	False
GCF_900516525.1	False
GCF_900501335.1	False
GCF_900516495.1	False
GCF_900516405.1	False
GCF_900502395.1	False
GCF_900516575.1	False
GCF_900504175.1	False
GCF_900500865.1	False
GCF_900502905.1	False
GCF_900505895.1	False
GCF_900500795.1	False
GCF_900506195.1	False
GCF_900500775.1	False
GCF_900504285.1	False
GCF_900500785.1	False
GCF_900517705.1	False
GCF_900506185.1	False
GCF_900501775.1	False
GCF_900503045.1	False
GCF_900504535.1	False
GCF_900501505.1	False
GCF_900501755.1	False
GCF_900517195.1	False
GCF_900502425.1	False
GCF_900502345.1	False
GCF_900517805.1	False
GCF_900517235.1	False
GCF_900506275.1	False
GCF_900517475.1	False
GCF_900502385.1	False
GCF_900506065.1	False
GCF_900503685.1	False
GCF_900501435.1	False
GCF_900504005.1	False
GCF_900503985.1	False
GCF_900502405.1	False
GCF_900502645.1	False
GCF_900517445.1	False
GCF_900506125.1	False
GCF_900502545.1	False
GCF_900501915.1	False
GCF_900506235.1	False
GCF_900517695.1	False
GCF_900504165.1	False
GCF_900504595.1	False
GCF_900500765.1	False
GCF_900503315.1	False
GCF_900503785.1	False
GCF_900504105.1	False
GCF_900503015.1	False
GCF_900501395.1	False
GCF_900502475.1	False
GCF_900506175.1	False
GCF_900503695.1	False
GCF_900504335.1	False
GCF_900502495.1	False
GCF_900503275.1	False
GCF_900504705.1	False
GCF_900501245.1	False
GCF_900501995.1	False
GCF_900505745.1	False
GCF_900503815.1	False
GCF_900504365.1	False
GCF_900504305.1	False
GCF_900504425.1	False
GCF_900502055.1	False
GCF_003418165.1	False
GCF_900502685.1	False
GCF_900501845.1	False
GCF_900504205.1	False
GCF_900506165.1	False
GCF_900503135.1	False
GCF_003418085.1	False
GCF_900509785.1	False
GCF_900502005.1	False
GCF_900505825.1	False
GCF_900509455.1	False
GCF_900503365.1	False
GCF_900505795.1	False
GCF_900509645.1	False
GCF_900509575.1	False
GCF_900501925.1	False
GCF_900509685.1	False
GCF_900503795.1	False
GCF_900509765.1	False
GCF_900503995.1	False
GCF_900505655.1	False
GCF_900509475.1	False
GCF_003418535.1	False
GCF_900502195.1	False
GCF_900504055.1	False
GCF_900509425.1	False
GCF_900501815.1	False
GCF_900504945.1	False
GCF_900504675.1	False
GCF_900509515.1	False
GCF_900501785.1	False
GCF_900509445.1	False
GCF_900506115.1	False
GCF_900505625.1	False
GCF_900502145.1	False
GCF_003418125.1	False
GCF_900503195.1	False
GCF_900504065.1	False
GCF_900509585.1	False
GCF_900506205.1	False
GCF_900504725.1	False
GCF_900505955.1	False
GCF_900503715.1	False
GCF_900509695.1	False
GCF_900504925.1	False
GCF_003421925.1	False
GCF_003422385.1	False
GCF_003422825.1	False
GCF_003422845.1	False
GCF_003422325.1	False
GCF_003419845.1	False
GCF_003421505.1	False
GCF_003420885.1	False
GCF_003422985.1	False
GCF_003423685.1	False
GCF_003420045.1	False
GCF_003419645.1	False
GCF_003419025.1	False
GCF_003417125.1	False
GCF_003421765.1	False
GCF_003418345.1	False
GCF_003421185.1	False
GCF_003417405.1	False
GCF_003424425.1	False
GCF_003420325.1	False
GCF_003424225.1	False
GCF_003419145.1	False
GCF_003425885.1	False
GCF_003419825.1	False
GCF_003417165.1	False
GCF_003419525.1	False
GCF_003427115.1	False
GCF_003423525.1	False
GCF_003422425.1	False
GCF_003423885.1	False
GCF_003421285.1	False
GCF_003418695.1	False
GCF_003417895.1	False
GCF_003426145.1	False
GCF_003422705.1	False
GCF_003424065.1	False
GCF_003424005.1	False
GCF_003425005.1	False
GCF_003417665.1	False
GCF_003424145.1	False
GCF_003420365.1	False
GCF_003421645.1	False
GCF_003423965.1	False
GCF_003417265.1	False
GCF_003418185.1	False
GCF_003419425.1	False
GCF_003419625.1	False
GCF_003418835.1	False
GCF_003417325.1	False
GCF_003417285.1	False
GCF_003425545.1	False
GCF_003425065.1	False
GCF_003424705.1	False
GCF_003422965.1	False
GCF_003418785.1	False
GCF_003418445.1	False
GCF_003421385.1	False
GCF_003425915.1	False
GCF_003420205.1	False
GCF_003420265.1	False
GCF_003424485.1	False
GCF_003419205.1	False
GCF_003419945.1	False
GCF_003424525.1	False
GCF_003425225.1	False
GCF_003419085.1	False
GCF_003423725.1	False
GCF_003418615.1	False
GCF_003425345.1	False
GCF_003417205.1	False
GCF_003424325.1	False
GCF_003425105.1	False
GCF_003424585.1	False
GCF_003425405.1	False
GCF_003425205.1	False
GCF_003424785.1	False
GCF_003424645.1	False
GCF_003425325.1	False
GCF_003427055.1	False
GCF_003418735.1	False
GCF_003424625.1	False
GCF_003423765.1	False
GCF_003423905.1	False
GCF_003425145.1	False
GCF_003424045.1	False
GCF_003424205.1	False
GCF_003424185.1	False
GCF_003408875.1	False
GCF_003424885.1	False
GCF_900506325.1	False
GCF_900506345.1	False
GCF_003423825.1	False
GCF_003423865.1	False
GCF_003424765.1	False
GCF_003415655.1	False
GCF_003417465.1	False
GCF_003424285.1	False
GCF_003413645.1	False
GCF_003424745.1	False
GCF_003424085.1	False
GCF_900506445.1	False
GCF_900506575.1	False
GCF_900505435.1	False
GCF_900506525.1	False
GCF_900505555.1	False
GCF_900508095.1	False
GCF_900507965.1	False
GCF_900508715.1	False
GCF_900507485.1	False
GCF_900508595.1	False
GCF_900508065.1	False
GCF_900508645.1	False
GCF_900507785.1	False
GCF_900508635.1	False
GCF_900508825.1	False
GCF_900508765.1	False
GCF_900507555.1	False
GCF_900508775.1	False
GCF_900507975.1	False
GCF_900508745.1	False
GCF_900507845.1	False
GCF_900508605.1	False
GCF_900507805.1	False
GCF_900508785.1	False
GCF_900507835.1	False
GCF_900508085.1	False
GCF_900507815.1	False
GCF_900507275.1	False
GCF_900507355.1	False
GCF_900514095.1	False
GCF_900508115.1	False
GCF_900508625.1	False
GCF_900507585.1	False
GCF_900508835.1	False
GCF_900508015.1	False
GCF_900508815.1	False
GCF_900507505.1	False
GCF_900508125.1	False
GCF_900509355.1	False
GCF_900508845.1	False
GCF_900515195.1	False
GCF_900513055.1	False
GCF_900508795.1	False
GCF_900507325.1	False
GCF_900508855.1	False
GCF_900508975.1	False
GCF_900513965.1	False
GCF_900513025.1	False
GCF_900508875.1	False
GCF_900508925.1	False
GCF_900511005.1	False
GCF_900510955.1	False
GCF_900512545.1	False
GCF_900507335.1	False
GCF_900508705.1	False
GCF_900507245.1	False
GCF_900507935.1	False
GCF_900507295.1	False
GCF_900511295.1	False
GCF_900507285.1	False
GCF_900512995.1	False
GCF_900513725.1	False
GCF_900508915.1	False
GCF_900512915.1	False
GCF_900513995.1	False
GCF_900508885.1	False
GCF_900513915.1	False
GCF_900508905.1	False
GCF_900511215.1	False
GCF_900508965.1	False
GCF_900507365.1	False
GCF_900508935.1	False
GCF_900512525.1	False
GCF_900509015.1	False
GCF_900513355.1	False
GCF_900511085.1	False
GCF_900508985.1	False
GCF_900513225.1	False
GCF_900509065.1	False
GCF_900513925.1	False
GCF_900508955.1	False
GCF_900513905.1	False
GCF_900511125.1	False
GCF_900511285.1	False
GCF_900509055.1	False
GCF_900513865.1	False
GCF_900509025.1	False
GCF_900510935.1	False
GCF_900509135.1	False
GCF_003420445.1	False
GCF_003420525.1	False
GCF_003432615.1	False
GCF_003419805.1	False
GCF_003431725.1	False
GCF_003432695.1	False
GCF_003419585.1	False
GCF_003431665.1	False
GCF_003422505.1	False
GCF_003422265.1	False
GCF_003420735.1	False
GCF_003420605.1	False
GCF_900513165.1	False
GCF_003433315.1	False
GCF_003432685.1	False
GCF_003419355.1	False
GCF_003421945.1	False
GCF_003421025.1	False
GCF_003421585.1	False
GCF_003418135.1	False
GCF_003419745.1	False
GCF_003421405.1	False
GCF_003419665.1	False
GCF_003433985.1	False
GCF_003432645.1	False
GCF_003433335.1	False
GCF_003422645.1	False
GCF_003421685.1	False
GCF_003422905.1	False
GCF_003433945.1	False
GCF_003436235.1	False
GCF_003436315.1	False
GCF_003431765.1	False
GCF_003420185.1	False
GCF_003420905.1	False
GCF_003434075.1	False
GCF_003436485.1	False
GCF_003435565.1	False
GCF_003434165.1	False
GCF_003435045.1	False
GCF_003421905.1	False
GCF_003419765.1	False
GCF_003435415.1	False
GCF_003434285.1	False
GCF_003435175.1	False
GCF_003435615.1	False
GCF_003435225.1	False
GCF_003435975.1	False
GCF_003434095.1	False
GCF_003435025.1	False
GCF_003433665.1	False
GCF_003433865.1	False
GCF_003436335.1	False
GCF_003435955.1	False
GCF_003433855.1	False
GCF_003435315.1	False
GCF_003435535.1	False
GCF_003435675.1	False
GCF_003434015.1	False
GCF_003435385.1	False
GCF_003434675.1	False
GCF_003436455.1	False
GCF_003433685.1	False
GCF_003435125.1	False
GCF_003434395.1	False
GCF_003435205.1	False
GCF_003433955.1	False
GCF_003433905.1	False
GCF_003434175.1	False
GCF_003435295.1	False
GCF_003435815.1	False
GCF_003434235.1	False
GCF_003435695.1	False
GCF_003435375.1	False
GCF_003434055.1	False
GCF_003436185.1	False
GCF_003425265.1	False
GCF_003419295.1	False
GCF_003424265.1	False
GCF_003425365.1	False
GCF_003095515.1	False
GCF_003438055.1	False
GCF_003438525.1	False
GCF_003077035.1	False
GCF_003097135.1	False
GCF_003426925.1	False
GCF_003460565.1	False
GCF_003459895.1	False
GCF_003460685.1	False
GCF_003467565.1	False
GCF_003466365.1	False
GCF_003461085.1	False
GCF_003467985.1	False
GCF_003463285.1	False
GCF_003466205.1	False
GCF_003465785.1	False
GCF_003468265.1	False
GCF_003459475.1	False
GCF_003465065.1	False
GCF_003462725.1	False
GCF_003460135.1	False
GCF_003467335.1	False
GCF_003459245.1	False
GCF_003466725.1	False
GCF_003457875.1	False
GCF_003464565.1	False
GCF_003460605.1	False
GCF_003464965.1	False
GCF_003460315.1	False
GCF_003459505.1	False
GCF_003458685.1	False
GCF_003468295.1	False
GCF_003466525.1	False
GCF_003468345.1	False
GCF_003467545.1	False
GCF_003458325.1	False
GCF_003449015.1	False
GCF_003466945.1	False
GCF_003465595.1	False
GCF_003457755.1	False
GCF_003458265.1	False
GCF_003461545.1	False
GCF_003467505.1	False
GCF_003458005.1	False
GCF_003466785.1	False
GCF_003458385.1	False
GCF_003459085.1	False
GCF_003468355.1	False
GCF_002300715.2	False
GCF_003460305.1	False
GCF_003466025.1	False
GCF_003464785.1	False
GCF_003443535.1	False
GCF_003459325.1	False
GCF_003462185.1	False
GCF_003458065.1	False
GCF_001887995.2	False
GCF_003461305.1	False
GCF_003465625.1	False
GCF_003466325.1	False
GCF_003464205.1	False
GCF_003459715.1	False
GCF_003468665.1	False
GCF_003464295.1	False
GCF_003458365.1	False
GCF_003467805.1	False
GCF_003464285.1	False
GCF_002742385.2	False
GCF_003459795.1	False
GCF_003467145.1	False
GCF_003457705.1	False
GCF_003465005.1	False
GCF_003462625.1	False
GCF_003468175.1	False
GCF_003459535.1	False
GCF_003443975.1	False
GCF_003465695.1	False
GCF_003466165.1	False
GCF_003461325.1	False
GCF_003464525.1	False
GCF_003466885.1	False
GCF_003461335.1	False
GCF_003472055.1	False
GCF_003473165.1	False
GCF_003473385.1	False
GCF_003459285.1	False
GCF_003472145.1	False
GCF_003466615.1	False
GCF_003472745.1	False
GCF_003464225.1	False
GCF_003472665.1	False
GCF_003460195.1	False
GCF_003474225.1	False
GCF_003436655.1	False
GCF_003438725.1	False
GCF_003436895.1	False
GCF_003438645.1	False
GCF_003426905.1	False
GCF_003436595.1	False
GCF_003437455.1	False
GCF_003438545.1	False
GCF_003437945.1	False
GCF_003438885.1	False
GCF_003437755.1	False
GCF_003438495.1	False
GCF_003438765.1	False
GCF_003438095.1	False
GCF_003438665.1	False
GCF_003438845.1	False
GCF_003438025.1	False
GCF_003438245.1	False
GCF_003438285.1	False
GCF_003438785.1	False
GCF_003436855.1	False
GCF_003436635.1	False
GCF_003438275.1	False
GCF_003438135.1	False
GCF_003438405.1	False
GCF_003465775.1	False
GCF_003464805.1	False
GCF_003465685.1	False
GCF_003458805.1	False
GCF_003462885.1	False
GCF_003466125.1	False
GCF_003480345.1	False
GCF_003480555.1	False
GCF_003480545.1	False
GCF_003481085.1	False
GCF_003480945.1	False
GCF_003495725.1	False
GCF_003545865.1	False
GCF_003546645.1	False
GCF_003545885.1	False
GCF_003546245.1	False
GCF_003546345.1	False
GCF_003545995.1	False
GCF_003546285.1	False
GCF_003545925.1	False
GCF_003449035.1	False
GCF_003469685.1	False
GCF_003470585.1	False
GCF_003470305.1	False
GCF_003471085.1	False
GCF_003470365.1	False
GCF_003470775.1	False
GCF_003471685.1	False
GCF_003469595.1	False
GCF_003471015.1	False
GCF_003471625.1	False
GCF_003471095.1	False
GCF_003470805.1	False
GCF_003461585.1	False
GCF_003468555.1	False
GCF_003424565.1	False
GCF_003424365.1	False
GCF_003424105.1	False
GCF_003427075.1	False
GCF_003423705.1	False
GCF_003424545.1	False
GCF_003424165.1	False
GCF_003423985.1	False
GCF_003425185.1	False
GCF_003423805.1	False
GCF_003424305.1	False
GCF_003437645.1	False
GCF_003437035.1	False
GCF_003425125.1	False
GCF_003438595.1	False
GCF_003436735.1	False
GCF_003437825.1	False
GCF_003437785.1	False
GCF_003437485.1	False
GCF_003424445.1	False
GCF_003424865.1	False
GCF_003436905.1	False
GCF_003424985.1	False
GCF_003424605.1	False
GCF_003437665.1	False
GCF_003437325.1	False
GCF_003424025.1	False
GCF_003437905.1	False
GCF_003436535.1	False
GCF_003437135.1	False
GCF_003439105.1	False
GCF_003437775.1	False
GCF_003436255.1	False
GCF_003437075.1	False
GCF_003437595.1	False
GCF_003437565.1	False
GCF_003437265.1	False
GCF_003425025.1	False
GCF_003437235.1	False
GCF_003437735.1	False
GCF_003436835.1	False
GCF_003437105.1	False
GCF_003438185.1	False
GCF_003436805.1	False
GCF_003436505.1	False
GCF_003437625.1	False
GCF_003436775.1	False
GCF_003436545.1	False
GCF_003424125.1	False
GCF_003425285.1	False
GCF_003437345.1	False
GCF_003423925.1	False
GCF_003436075.1	False
GCF_003436395.1	False
GCF_003436025.1	False
GCF_003436275.1	False
GCF_003437255.1	False
GCF_003436945.1	False
GCF_003434305.1	False
GCF_003436995.1	False
GCF_003437545.1	False
GCF_003437055.1	False
GCF_003436575.1	False
GCF_003436955.1	False
GCF_003436715.1	False
GCF_003437835.1	False
GCF_003436725.1	False
GCF_003436375.1	False
GCF_003096315.1	False
GCF_003438075.1	False
GCF_003438615.1	False
GCF_003436135.1	False
GCF_003438465.1	False
GCF_003437885.1	False
GCF_003437155.1	False
GCF_003437535.1	False
GCF_003437435.1	False
GCF_003437005.1	False
GCF_003437295.1	False
GCF_003437175.1	False
GCF_003438705.1	False
GCF_003435965.1	False
GCF_003437605.1	False
GCF_003437715.1	False
GCF_003437995.1	False
GCF_003437875.1	False
GCF_003437395.1	False
GCF_003436475.1	False
GCF_003437315.1	False
GCF_003437415.1	False
GCF_003436685.1	False
GCF_003438565.1	False
GCF_003437205.1	False
GCF_003438115.1	False
GCF_003438485.1	False
GCF_003438145.1	False
GCF_003438985.1	False
GCF_003029185.1	False
GCF_003465015.1	False
GCF_003459445.1	False
GCF_003465665.1	False
GCF_003463445.1	False
GCF_003463425.1	False
GCF_003467465.1	False
GCF_003465915.1	False
GCF_003459265.1	False
GCF_003464685.1	False
GCF_003462365.1	False
GCF_003462685.1	False
GCF_003465205.1	False
GCF_003465745.1	False
GCF_003462645.1	False
GCF_003466425.1	False
GCF_003458275.1	False
GCF_003461285.1	False
GCF_003460085.1	False
GCF_003464405.1	False
GCF_003463205.1	False
GCF_003458395.1	False
GCF_003462745.1	False
GCF_003457605.1	False
GCF_003466245.1	False
GCF_003454775.1	False
GCF_003469205.1	False
GCF_003464975.1	False
GCF_003468825.1	False
GCF_003469185.1	False
GCF_003459205.1	False
GCF_003468805.1	False
GCF_003469145.1	False
GCF_003458765.1	False
GCF_003462025.1	False
GCF_003470145.1	False
GCF_003467205.1	False
GCF_003443895.1	False
GCF_003470435.1	False
GCF_003458505.1	False
GCF_003468875.1	False
GCF_003471125.1	False
GCF_003470885.1	False
GCF_003469885.1	False
GCF_003471185.1	False
GCF_003470615.1	False
GCF_003462905.1	False
GCF_003472095.1	False
GCF_003470825.1	False
GCF_003471145.1	False
GCF_003472805.1	False
GCF_003472125.1	False
GCF_003472305.1	False
GCF_003473865.1	False
GCF_003473225.1	False
GCF_003472445.1	False
GCF_003473465.1	False
GCF_003472255.1	False
GCF_003473645.1	False
GCF_003464345.1	False
GCF_003473265.1	False
GCF_003474985.1	False
GCF_003474645.1	False
GCF_003467005.1	False
GCF_003458915.1	False
GCF_003475695.1	False
GCF_003477765.1	False
GCF_003460035.1	False
GCF_003474535.1	False
GCF_003477605.1	False
GCF_003475555.1	False
GCF_003457665.1	False
GCF_003477885.1	False
GCF_003467265.1	False
GCF_003480145.1	False
GCF_003479435.1	False
GCF_003478165.1	False
GCF_003467725.1	False
GCF_003444715.1	False
GCF_003479085.1	False
GCF_003467285.1	False
GCF_003458165.1	False
GCF_003468105.1	False
GCF_003467625.1	False
GCF_003468635.1	False
GCF_003469585.1	False
GCF_003464645.1	False
GCF_003465885.1	False
GCF_003460105.1	False
GCF_003457655.1	False
GCF_003469085.1	False
GCF_003468235.1	False
GCF_003443735.1	False
GCF_003468685.1	False
GCF_003461765.1	False
GCF_003461125.1	False
GCF_003466855.1	False
GCF_003465965.1	False
GCF_003469895.1	False
GCF_003461985.1	False
GCF_003469765.1	False
GCF_003469915.1	False
GCF_003458535.1	False
GCF_003454795.1	False
GCF_003461955.1	False
GCF_003465215.1	False
GCF_003468585.1	False
GCF_003470165.1	False
GCF_003464465.1	False
GCF_003461825.1	False
GCF_003469985.1	False
GCF_003461945.1	False
GCF_003449115.1	False
GCF_003457035.1	False
GCF_003468625.1	False
GCF_003469285.1	False
GCF_003463405.1	False
GCF_003457795.1	False
GCF_003465155.1	False
GCF_003469955.1	False
GCF_003469025.1	False
GCF_003454755.1	False
GCF_003443575.1	False
GCF_003470215.1	False
GCF_003443775.1	False
GCF_003461785.1	False
GCF_003470285.1	False
GCF_003444685.1	False
GCF_003449125.1	False
GCF_003469855.1	False
GCF_003443555.1	False
GCF_003457695.1	False
GCF_003460805.1	False
GCF_003458645.1	False
GCF_003460205.1	False
GCF_003470175.1	False
GCF_003468975.1	False
GCF_003469295.1	False
GCF_003461885.1	False
GCF_003469525.1	False
GCF_003461185.1	False
GCF_003449135.1	False
GCF_003470425.1	False
GCF_003467935.1	False
GCF_003470335.1	False
GCF_003470375.1	False
GCF_003469805.1	False
GCF_003449075.1	False
GCF_003448965.1	False
GCF_003465445.1	False
GCF_003462345.1	False
GCF_003469045.1	False
GCF_003443995.1	False
GCF_003468695.1	False
GCF_003443655.1	False
GCF_003470225.1	False
GCF_003469465.1	False
GCF_003458035.1	False
GCF_003465495.1	False
GCF_003470125.1	False
GCF_003462045.1	False
GCF_003462805.1	False
GCF_003468905.1	False
GCF_003471195.1	False
GCF_003470665.1	False
GCF_003470905.1	False
GCF_003469365.1	False
GCF_003471065.1	False
GCF_003028945.1	False
GCF_003505815.1	False
GCF_003467325.1	False
GCF_003466075.1	False
GCF_003459655.1	False
GCF_003468125.1	False
GCF_003466395.1	False
GCF_003466545.1	False
GCF_003466005.1	False
GCF_003464325.1	False
GCF_003467515.1	False
GCF_003466045.1	False
GCF_003457975.1	False
GCF_003465135.1	False
GCF_003467905.1	False
GCF_003029585.1	False
GCF_003465635.1	False
GCF_003465425.1	False
GCF_003459015.1	False
GCF_003462845.1	False
GCF_003465545.1	False
GCF_003465455.1	False
GCF_003467795.1	False
GCF_003467755.1	False
GCF_003459645.1	False
GCF_003466445.1	False
GCF_003461685.1	False
GCF_003459785.1	False
GCF_003467395.1	False
GCF_003462165.1	False
GCF_003463065.1	False
GCF_003466505.1	False
GCF_003458415.1	False
GCF_003463145.1	False
GCF_003466485.1	False
GCF_003462695.1	False
GCF_003464925.1	False
GCF_003468415.1	False
GCF_003467925.1	False
GCF_003467065.1	False
GCF_003467965.1	False
GCF_003468085.1	False
GCF_003463235.1	False
GCF_003465095.1	False
GCF_003465485.1	False
GCF_003461525.1	False
GCF_003461625.1	False
GCF_003464575.1	False
GCF_003459365.1	False
GCF_003465305.1	False
GCF_003466335.1	False
GCF_003460955.1	False
GCF_003468385.1	False
GCF_003467785.1	False
GCF_003461365.1	False
GCF_003464445.1	False
GCF_003465385.1	False
GCF_003468005.1	False
GCF_003466565.1	False
GCF_003457765.1	False
GCF_003458335.1	False
GCF_003465365.1	False
GCF_003465765.1	False
GCF_003462865.1	False
GCF_003462605.1	False
GCF_003465525.1	False
GCF_003460445.1	False
GCF_003463315.1	False
GCF_003457925.1	False
GCF_003458585.1	False
GCF_003466185.1	False
GCF_003463365.1	False
GCF_003460505.1	False
GCF_003467405.1	False
GCF_003460125.1	False
GCF_003463035.1	False
GCF_003443915.1	False
GCF_003461385.1	False
GCF_003463575.1	False
GCF_003459585.1	False
GCF_003461435.1	False
GCF_003468325.1	False
GCF_003458055.1	False
GCF_003466845.1	False
GCF_003457635.1	False
GCF_003464695.1	False
GCF_003459735.1	False
GCF_003459625.1	False
GCF_003460185.1	False
GCF_003464415.1	False
GCF_003464875.1	False
GCF_003458715.1	False
GCF_002742395.2	False
GCF_003468225.1	False
GCF_003467455.1	False
GCF_003458095.1	False
GCF_003463485.1	False
GCF_003461485.1	False
GCF_003458235.1	False
GCF_003462485.1	False
GCF_003443755.1	False
GCF_003466225.1	False
GCF_003443935.1	False
GCF_003464755.1	False
GCF_003466265.1	False
GCF_003467675.1	False
GCF_003459125.1	False
GCF_003457855.1	False
GCF_003443795.1	False
GCF_003464745.1	False
GCF_003457535.1	False
GCF_003463295.1	False
GCF_002300785.2	False
GCF_003468025.1	False
GCF_003458855.1	False
GCF_003467875.1	False
GCF_003458625.1	False
GCF_003467225.1	False
GCF_003462755.1	False
GCF_003460025.1	False
GCF_003468725.1	False
GCF_003468995.1	False
GCF_003466965.1	False
GCF_003469265.1	False
GCF_003466135.1	False
GCF_003457815.1	False
GCF_003443835.1	False
GCF_003459885.1	False
GCF_003465585.1	False
GCF_003457545.1	False
GCF_003462545.1	False
GCF_003467125.1	False
GCF_003465905.1	False
GCF_003457995.1	False
GCF_003458905.1	False
GCF_003465715.1	False
GCF_003467015.1	False
GCF_003465925.1	False
GCF_003468155.1	False
GCF_003466285.1	False
GCF_003458205.1	False
GCF_003463345.1	False
GCF_003457595.1	False
GCF_003469845.1	False
GCF_003470265.1	False
GCF_003466305.1	False
GCF_003462425.1	False
GCF_003468755.1	False
GCF_003461925.1	False
GCF_003466905.1	False
GCF_003459025.1	False
GCF_003458635.1	False
GCF_003465235.1	False
GCF_003463705.1	False
GCF_003458115.1	False
GCF_003459705.1	False
GCF_003464625.1	False
GCF_003463495.1	False
GCF_003469155.1	False
GCF_003461105.1	False
GCF_003456975.1	False
GCF_003443595.1	False
GCF_003474665.1	False
GCF_003474595.1	False
GCF_003463015.1	False
GCF_003475215.1	False
GCF_003458595.1	False
GCF_003475785.1	False
GCF_003475275.1	False
GCF_003458305.1	False
GCF_003459765.1	False
GCF_003477705.1	False
GCF_003474285.1	False
GCF_003466465.1	False
GCF_003465835.1	False
GCF_003475685.1	False
GCF_003475865.1	False
GCF_003477565.1	False
GCF_003443675.1	False
GCF_003459675.1	False
GCF_003475175.1	False
GCF_003475335.1	False
GCF_003475505.1	False
GCF_003464535.1	False
GCF_003475545.1	False
GCF_003443615.1	False
GCF_003459195.1	False
GCF_003443715.1	False
GCF_003478575.1	False
GCF_003475365.1	False
GCF_003475665.1	False
GCF_003475485.1	False
GCF_003477925.1	False
GCF_003477745.1	False
GCF_003461725.1	False
GCF_003475755.1	False
GCF_003477715.1	False
GCF_003475585.1	False
GCF_003478225.1	False
GCF_003477445.1	False
GCF_003475375.1	False
GCF_003477775.1	False
GCF_003475835.1	False
GCF_003464595.1	False
GCF_003475445.1	False
GCF_003477845.1	False
GCF_003478335.1	False
GCF_003478035.1	False
GCF_003475045.1	False
GCF_003458565.1	False
GCF_003475515.1	False
GCF_003459105.1	False
GCF_003459145.1	False
GCF_003478235.1	False
GCF_003477535.1	False
GCF_003478505.1	False
GCF_003478855.1	False
GCF_003478175.1	False
GCF_003477995.1	False
GCF_003478095.1	False
GCF_003478875.1	False
GCF_003478665.1	False
GCF_003478615.1	False
GCF_003478645.1	False
GCF_003458815.1	False
GCF_003467035.1	False
GCF_003457015.1	False
GCF_003479155.1	False
GCF_003475805.1	False
GCF_003478415.1	False
GCF_003478275.1	False
GCF_003477935.1	False
GCF_003478405.1	False
GCF_003478445.1	False
GCF_003466925.1	False
GCF_003478285.1	False
GCF_003478915.1	False
GCF_003479405.1	False
GCF_003479725.1	False
GCF_003478515.1	False
GCF_003479125.1	False
GCF_003479185.1	False
GCF_003478965.1	False
GCF_003494245.1	False
GCF_003492045.1	False
GCF_003494405.1	False
GCF_003493125.1	Failed
GCF_003494985.1	False
GCF_003495125.1	False
GCF_003493725.1	False
GCF_003495285.1	False
GCF_003493945.1	False
GCF_003492365.1	False
GCF_003494415.1	False
GCF_003493365.1	False
GCF_003495565.1	False
GCF_003473525.1	False
GCF_003472565.1	False
GCF_003473245.1	False
GCF_003473105.1	False
GCF_003473145.1	False
GCF_003465335.1	False
GCF_003458885.1	False
GCF_003474825.1	False
GCF_003473285.1	False
GCF_003474255.1	False
GCF_003463225.1	False
GCF_003473445.1	False
GCF_003474365.1	False
GCF_003465865.1	False
GCF_003474925.1	False
GCF_003459565.1	False
GCF_003474835.1	False
GCF_003444755.1	False
GCF_003464045.1	False
GCF_003472675.1	False
GCF_003473185.1	False
GCF_003473205.1	False
GCF_003473415.1	False
GCF_003467735.1	False
GCF_003474415.1	False
GCF_003472985.1	False
GCF_003467175.1	False
GCF_003460365.1	False
GCF_003444775.1	False
GCF_003475055.1	False
GCF_003474735.1	False
GCF_003467705.1	False
GCF_003466985.1	False
GCF_003474475.1	False
GCF_003475105.1	False
GCF_003468475.1	False
GCF_003475325.1	False
GCF_003474935.1	False
GCF_003465275.1	False
GCF_003443815.1	False
GCF_003467215.1	False
GCF_003475605.1	False
GCF_003460345.1	False
GCF_003474585.1	False
GCF_003475115.1	False
GCF_003460005.1	False
GCF_003474315.1	False
GCF_003475205.1	False
GCF_003475645.1	False
GCF_003475065.1	False
GCF_003460375.1	False
GCF_003474845.1	False
GCF_003444735.1	False
GCF_003457725.1	False
GCF_003467165.1	False
GCF_003474905.1	False
GCF_003474945.1	False
GCF_003458475.1	False
GCF_003474785.1	False
GCF_003459465.1	False
GCF_003474885.1	False
GCF_003459425.1	False
GCF_003474995.1	False
GCF_003475025.1	False
GCF_003475625.1	False
GCF_003475165.1	False
GCF_003458145.1	False
GCF_003459155.1	False
GCF_003443695.1	False
GCF_003474705.1	False
GCF_003443875.1	False
GCF_003467665.1	False
GCF_003461645.1	False
GCF_003474245.1	False
GCF_003467605.1	False
GCF_003474715.1	False
GCF_003474655.1	False
GCF_003475135.1	False
GCF_003475245.1	False
GCF_003464725.1	False
GCF_003475435.1	False
GCF_003459805.1	False
GCF_003471045.1	False
GCF_003490305.1	False
GCF_003490755.1	False
GCF_003492745.1	False
GCF_003493045.1	False
GCF_003493625.1	False
GCF_003492195.1	False
GCF_003490705.1	False
GCF_003492555.1	False
GCF_003491005.1	False
GCF_003492635.1	False
GCF_003490655.1	False
GCF_003490905.1	False
GCF_003492845.1	False
GCF_003492585.1	False
GCF_003495575.1	False
GCF_003493965.1	False
GCF_003492185.1	False
GCF_003494815.1	False
GCF_003493765.1	False
GCF_003490595.1	False
GCF_003492425.1	False
GCF_003492625.1	False
GCF_003493335.1	False
GCF_003493545.1	False
GCF_003493855.1	False
GCF_003493745.1	False
GCF_003494465.1	False
GCF_003492775.1	False
GCF_003494075.1	False
GCF_003492955.1	False
GCF_003493385.1	False
GCF_003494385.1	False
GCF_003493835.1	False
GCF_003492865.1	False
GCF_003493165.1	False
GCF_003490485.1	False
GCF_003490785.1	False
GCF_003492685.1	False
GCF_003494885.1	False
GCF_003490645.1	False
GCF_003493525.1	False
GCF_003495245.1	False
GCF_003494765.1	False
GCF_003494135.1	False
GCF_003494015.1	False
GCF_003494585.1	False
GCF_003495405.1	False
GCF_003493265.1	False
GCF_003490865.1	False
GCF_003495265.1	False
GCF_003490445.1	False
GCF_003490425.1	False
GCF_003495465.1	False
GCF_003494325.1	False
GCF_003493245.1	False
GCF_003496575.1	False
GCF_003496325.1	False
GCF_003496965.1	False
GCF_003515225.1	False
GCF_003496925.1	False
GCF_003497045.1	False
GCF_003491025.1	False
GCF_003496945.1	False
GCF_003496725.1	False
GCF_000988725.2	False
GCF_003515775.1	False
GCF_003515505.1	False
GCF_003496745.1	False
GCF_003522605.1	False
GCF_003515735.1	False
GCF_003516085.1	False
GCF_003515285.1	False
GCF_003496805.1	False
GCF_003496895.1	False
GCF_003515165.1	False
GCF_003497005.1	False
GCF_003515185.1	False
GCF_003516005.1	False
GCF_003496605.1	False
GCF_003497025.1	False
GCF_003497065.1	False
GCF_003496685.1	False
GCF_003491245.1	False
GCF_003516065.1	False
GCF_003496765.1	False
GCF_003515705.1	False
GCF_003515485.1	False
GCF_003515545.1	False
GCF_003496845.1	False
GCF_003515675.1	False
GCF_003413505.1	False
GCF_003515845.1	False
GCF_003515425.1	False
GCF_003515365.1	False
GCF_003515245.1	False
GCF_003515755.1	False
GCF_003515605.1	False
GCF_003515965.1	False
GCF_003522665.1	False
GCF_003515825.1	False
GCF_003496665.1	False
GCF_003522785.1	False
GCF_003501885.1	False
GCF_003522965.1	False
GCF_003499255.1	False
GCF_003496645.1	False
GCF_003515945.1	False
GCF_003410395.1	False
GCF_003470085.1	False
GCF_003516145.1	False
GCF_003544815.1	False
GCF_003496825.1	False
GCF_003496695.1	False
GCF_003516165.1	False
GCF_003522555.1	False
GCF_003515855.1	False
GCF_003544935.1	False
GCF_003515895.1	False
GCF_003522885.1	False
GCF_003515525.1	False
GCF_003544915.1	False
GCF_003515985.1	False
GCF_003544855.1	False
GCF_003515805.1	False
GCF_003515405.1	False
GCF_003515625.1	False
GCF_003516185.1	False
GCF_003515645.1	False
GCF_003503255.1	False
GCF_003469475.1	False
GCF_003469415.1	False
GCF_003428445.1	False
GCF_003469495.1	False
GCF_003470325.1	False
GCF_003515565.1	False
GCF_003515205.1	False
GCF_003516205.1	False
GCF_003546905.1	False
GCF_003545765.1	False
GCF_003546205.1	False
GCF_003546885.1	False
GCF_003546165.1	False
GCF_003545715.1	False
GCF_003470485.1	False
GCF_003471355.1	False
GCF_003469745.1	False
GCF_003471525.1	False
GCF_003470965.1	False
GCF_003470495.1	False
GCF_003471265.1	False
GCF_003461605.1	False
GCF_003470555.1	False
GCF_003471905.1	False
GCF_003464845.1	False
GCF_003463455.1	False
GCF_003457945.1	False
GCF_003470505.1	False
GCF_003470025.1	False
GCF_003470945.1	False
GCF_003470855.1	False
GCF_003470845.1	False
GCF_003470765.1	False
GCF_003458965.1	False
GCF_003471285.1	False
GCF_003471415.1	False
GCF_003471385.1	False
GCF_003464085.1	False
GCF_003471295.1	False
GCF_003471795.1	False
GCF_003471225.1	False
GCF_003471005.1	False
GCF_003471405.1	False
GCF_003471345.1	False
GCF_003471245.1	False
GCF_003471645.1	False
GCF_003470915.1	False
GCF_003471915.1	False
GCF_003461245.1	False
GCF_003471655.1	False
GCF_003470725.1	False
GCF_003471595.1	False
GCF_003471985.1	False
GCF_003472995.1	False
GCF_003471865.1	False
GCF_003472545.1	False
GCF_003470745.1	False
GCF_003471765.1	False
GCF_003471705.1	False
GCF_003465825.1	False
GCF_003471325.1	False
GCF_003464505.1	False
GCF_003472365.1	False
GCF_003467635.1	False
GCF_003472405.1	False
GCF_003463505.1	False
GCF_003472505.1	False
GCF_003472625.1	False
GCF_003473825.1	False
GCF_003471585.1	False
GCF_003460425.1	False
GCF_003472155.1	False
GCF_003466105.1	False
GCF_003471555.1	False
GCF_003471545.1	False
GCF_003472385.1	False
GCF_003471715.1	False
GCF_003472725.1	False
GCF_003473025.1	False
GCF_003472265.1	False
GCF_003473885.1	False
GCF_003472415.1	False
GCF_003471885.1	False
GCF_003472225.1	False
GCF_003443515.1	False
GCF_003472345.1	False
GCF_003471505.1	False
GCF_003468845.1	False
GCF_003472615.1	False
GCF_003472245.1	False
GCF_003472605.1	False
GCF_003473585.1	False
GCF_003472325.1	False
GCF_003471775.1	False
GCF_003472525.1	False
GCF_003473545.1	False
GCF_003472935.1	False
GCF_003473045.1	False
GCF_003472575.1	False
GCF_003472465.1	False
GCF_003473085.1	False
GCF_003473565.1	False
GCF_003472485.1	False
GCF_003470645.1	False
GCF_003471965.1	False
GCF_003472085.1	False
GCF_003472965.1	False
GCF_003473115.1	False
GCF_003473055.1	False
GCF_003480435.1	False
GCF_003480485.1	False
GCF_003480955.1	False
GCF_003480695.1	False
GCF_003480905.1	False
GCF_003479705.1	False
GCF_003480855.1	False
GCF_003443955.1	False
GCF_003462895.1	False
GCF_003472685.1	False
GCF_003470205.1	False
GCF_003457865.1	False
GCF_003465985.1	False
GCF_003492245.1	False
GCF_003492945.1	False
GCF_003490825.1	False
GCF_003493565.1	False
GCF_003491145.1	False
GCF_003494055.1	False
GCF_003494355.1	False
GCF_003492485.1	False
GCF_003493575.1	False
GCF_003495105.1	False
GCF_003494945.1	False
GCF_003495895.1	False
GCF_003491225.1	False
GCF_003492125.1	False
GCF_003493985.1	False
GCF_003492495.1	False
GCF_003493425.1	False
GCF_003494805.1	False
GCF_003494935.1	False
GCF_003494165.1	False
GCF_003494925.1	False
GCF_003495345.1	False
GCF_003495705.1	False
GCF_003495085.1	False
GCF_003495945.1	False
GCF_003490265.1	False
GCF_003491425.1	False
GCF_003492205.1	False
GCF_003492315.1	False
GCF_003492545.1	False
GCF_003494875.1	False
GCF_003495205.1	False
GCF_003495545.1	False
GCF_003495115.1	False
GCF_003495485.1	False
GCF_003495865.1	False
GCF_003490725.1	False
GCF_003496055.1	False
GCF_003496045.1	False
GCF_003493665.1	False
GCF_003494865.1	False
GCF_003495005.1	False
GCF_003495925.1	False
GCF_003495185.1	False
GCF_003496015.1	False
GCF_003495805.1	False
GCF_003490535.1	False
GCF_003495885.1	False
GCF_003491085.1	False
GCF_003496105.1	False
GCF_003494195.1	False
GCF_003515105.1	False
GCF_003490375.1	False
GCF_003495775.1	False
GCF_003496085.1	False
GCF_003496855.1	False
GCF_003499235.1	False
GCF_003494485.1	False
GCF_003492805.1	False
GCF_003496195.1	False
GCF_003493005.1	False
GCF_003496445.1	False
GCF_003496425.1	False
GCF_003496115.1	False
GCF_003496405.1	False
GCF_003491185.1	False
GCF_003496885.1	False
GCF_003492505.1	False
GCF_003492815.1	False
GCF_003493065.1	False
GCF_003490125.1	False
GCF_003403155.1	False
GCF_003491365.1	False
GCF_003496265.1	False
GCF_003515075.1	False
GCF_003496225.1	False
GCF_003496375.1	False
GCF_003490665.1	False
GCF_003496165.1	False
GCF_003491385.1	False
GCF_003492605.1	False
GCF_003494545.1	False
GCF_003496365.1	False
GCF_003496185.1	False
GCF_003496345.1	False
GCF_003496245.1	False
GCF_003491345.1	False
GCF_003491165.1	False
GCF_003496505.1	False
GCF_003492925.1	False
GCF_003496485.1	False
GCF_003496625.1	False
GCF_003496305.1	False
GCF_003496435.1	False
GCF_003493605.1	False
GCF_003496285.1	False
GCF_003496565.1	False
GCF_003494285.1	False
GCF_003494635.1	False
GCF_003515145.1	False
GCF_003496515.1	False
GCF_003496775.1	False
GCF_003480025.1	False
GCF_003479985.1	False
GCF_003479275.1	False
GCF_003479215.1	False
GCF_003478995.1	False
GCF_003481165.1	False
GCF_003482185.1	False
GCF_003481465.1	False
GCF_003479565.1	False
GCF_003481335.1	False
GCF_003481895.1	False
GCF_003481715.1	False
GCF_003479505.1	False
GCF_003480615.1	False
GCF_003479305.1	False
GCF_003481355.1	False
GCF_003481905.1	False
GCF_003481245.1	False
GCF_003479605.1	False
GCF_003479465.1	False
GCF_003481505.1	False
GCF_003480255.1	False
GCF_003480845.1	False
GCF_003479365.1	False
GCF_003482245.1	False
GCF_003481015.1	False
GCF_003481065.1	False
GCF_003479805.1	False
GCF_003479105.1	False
GCF_003485445.1	False
GCF_003481395.1	False
GCF_003478085.1	False
GCF_003481705.1	False
GCF_003481685.1	False
GCF_003481595.1	False
GCF_003481455.1	False
GCF_003482065.1	False
GCF_003466065.1	False
GCF_003479425.1	False
GCF_003480085.1	False
GCF_003480225.1	False
GCF_003481585.1	False
GCF_003481425.1	False
GCF_003482125.1	False
GCF_003482365.1	False
GCF_003467385.1	False
GCF_003482035.1	False
GCF_003481985.1	False
GCF_003480105.1	False
GCF_003479935.1	False
GCF_003480125.1	False
GCF_003479845.1	False
GCF_003481635.1	False
GCF_003481965.1	False
GCF_003481445.1	False
GCF_003482325.1	False
GCF_003482165.1	False
GCF_003482345.1	False
GCF_003482305.1	False
GCF_003482195.1	False
GCF_003481825.1	False
GCF_003480365.1	False
GCF_003482105.1	False
GCF_003481765.1	False
GCF_003481835.1	False
GCF_003482255.1	False
GCF_003482225.1	False
GCF_003479665.1	False
GCF_003480315.1	False
GCF_003480245.1	False
GCF_003480665.1	False
GCF_003480745.1	False
GCF_003494345.1	False
GCF_003495665.1	False
GCF_003493305.1	False
GCF_003490745.1	False
GCF_003494785.1	False
GCF_003493645.1	False
GCF_003494495.1	False
GCF_003490975.1	False
GCF_003492155.1	False
GCF_003492465.1	False
GCF_003494685.1	False
GCF_003493805.1	False
GCF_003490335.1	False
GCF_003495385.1	False
GCF_003490795.1	False
GCF_003495445.1	False
GCF_003490585.1	False
GCF_003491115.1	False
GCF_003495625.1	False
GCF_003492085.1	False
GCF_003491405.1	False
GCF_003493015.1	False
GCF_003490915.1	False
GCF_003494125.1	False
GCF_003494425.1	False
GCF_003499275.1	False
GCF_003494105.1	False
GCF_003515045.1	False
GCF_003544835.1	False
GCF_003515265.1	False
GCF_003496985.1	False
GCF_003516045.1	False
GCF_003522705.1	False
GCF_003490935.1	False
GCF_003515885.1	False
GCF_003469435.1	False
GCF_003515065.1	False
GCF_003515445.1	False
GCF_003470005.1	False
GCF_003468865.1	False
GCF_003495955.1	False
GCF_003490185.1	False
GCF_003494265.1	False
GCF_003493895.1	False
GCF_003493915.1	False
GCF_003494295.1	False
GCF_003494825.1	False
GCF_003494745.1	False
GCF_003493205.1	False
GCF_003495055.1	False
GCF_003493465.1	False
GCF_003492345.1	False
GCF_003493185.1	False
GCF_003490275.1	False
GCF_003493075.1	False
GCF_003490235.1	False
GCF_003493375.1	False
GCF_003495355.1	False
GCF_003494005.1	False
GCF_003495615.1	False
GCF_003495745.1	False
GCF_003493435.1	False
GCF_003495835.1	False
GCF_003493785.1	False
GCF_003492665.1	False
GCF_003494595.1	False
GCF_003492975.1	False
GCF_003495505.1	False
GCF_003493275.1	False
GCF_003494725.1	False
GCF_003493485.1	False
GCF_003490225.1	False
GCF_003492385.1	False
GCF_003490875.1	False
GCF_003494525.1	False
GCF_003492145.1	False
GCF_003492885.1	False
GCF_003494695.1	False
GCF_003495765.1	False
GCF_003493505.1	False
GCF_003491035.1	False
GCF_003492275.1	False
GCF_003493685.1	False
GCF_003490605.1	False
GCF_003494225.1	False
GCF_003492765.1	False
GCF_003494655.1	False
GCF_003496545.1	False
GCF_003493105.1	False
GCF_003492095.1	False
GCF_003492375.1	False
GCF_003495045.1	False
GCF_003493135.1	False
GCF_003494625.1	False
GCF_003493695.1	False
GCF_003493215.1	False
GCF_003490965.1	False
GCF_003493825.1	False
GCF_003492305.1	False
GCF_003495025.1	False
GCF_003495165.1	False
GCF_003490545.1	False
GCF_003495425.1	False
GCF_003495515.1	False
GCF_003495605.1	False
GCF_003490845.1	False
GCF_003495815.1	False
GCF_003494185.1	False
GCF_003490175.1	False
GCF_003492725.1	False
GCF_003490505.1	False
GCF_003491045.1	False
GCF_003494565.1	False
GCF_003490465.1	False
GCF_003491205.1	False
GCF_003495685.1	False
GCF_003492255.1	False
GCF_003496145.1	False
GCF_003493885.1	False
GCF_003494045.1	False
GCF_003490105.1	False
GCF_003492435.1	False
GCF_003492695.1	False
GCF_003490165.1	False
GCF_003490405.1	False
GCF_003495325.1	False
GCF_003490525.1	False
GCF_003491105.1	False
GCF_003490355.1	False
GCF_003491325.1	False
GCF_003495985.1	False
GCF_003515685.1	False
GCF_003470035.1	False
GCF_003515585.1	False
GCF_003469035.1	False
GCF_003495295.1	False
GCF_003515345.1	False
GCF_003544895.1	False
GCF_003469405.1	False
GCF_003495995.1	False
GCF_003545695.1	False
GCF_003545675.1	False
GCF_003546095.1	False
GCF_003546145.1	False
GCF_003546445.1	False
GCF_003549065.1	False
GCF_003548985.1	False
GCF_003548915.1	False
GCF_003549185.1	False
GCF_003547995.1	False
GCF_003548185.1	False
GCF_003548075.1	False
GCF_003572805.1	False
GCF_003572405.1	False
GCF_003573425.1	False
GCF_003572685.1	False
GCF_003572485.1	False
GCF_003572305.1	False
GCF_003572445.1	False
GCF_003571685.1	False
GCF_003573195.1	False
GCF_003572175.1	False
GCF_003573145.1	False
GCF_003572525.1	False
GCF_003572115.1	False
GCF_003571705.1	False
GCF_900479375.1	False
GCF_900494085.1	False
GCF_003481205.1	False
GCF_900485655.1	False
GCF_900485785.1	False
GCF_900450875.1	False
GCF_002218005.2	False
GCF_003574735.1	False
GCF_003574715.1	False
GCF_003573445.1	False
GCF_003574215.1	False
GCF_003573875.1	False
GCF_003574255.1	False
GCF_003574355.1	False
GCF_003574085.1	False
GCF_003573755.1	False
GCF_003574655.1	False
GCF_003574275.1	False
GCF_003573535.1	False
GCF_003574175.1	False
GCF_003574485.1	False
GCF_003574615.1	False
GCF_003213825.2	False
GCF_003574235.1	False
GCF_003574335.1	False
GCF_003573775.1	False
GCF_003574195.1	False
GCF_003574045.1	False
GCF_003576155.1	False
GCF_002241855.3	False
GCF_003576185.1	False
GCF_003576525.1	False
GCF_003576625.1	False
GCF_002682815.3	False
GCF_003576035.1	False
GCF_003576595.1	False
GCF_003575225.1	False
GCF_003574925.1	False
GCF_003575005.1	False
GCF_003576195.1	False
GCF_003576285.1	False
GCF_003577475.1	False
GCF_003576315.1	False
GCF_003576265.1	False
GCF_003574965.1	False
GCF_003576045.1	False
GCF_003576415.1	False
GCF_003575965.1	False
GCF_003576505.1	False
GCF_003575975.1	False
GCF_003576365.1	False
GCF_003576475.1	False
GCF_003576005.1	False
GCF_003576025.1	False
GCF_003576345.1	False
GCF_003574985.1	False
GCF_003574945.1	False
GCF_003576375.1	False
GCF_002241555.3	False
GCF_003576205.1	False
GCF_003576565.1	False
GCF_003576585.1	False
GCF_003576405.1	False
GCF_003577505.1	False
GCF_003584455.1	False
GCF_003581095.1	False
GCF_003585045.1	False
GCF_003585965.1	False
GCF_003577825.1	False
GCF_003581265.1	False
GCF_003579785.1	False
GCF_003577785.1	False
GCF_003580965.1	False
GCF_003578385.1	False
GCF_003579065.1	False
GCF_003577775.1	False
GCF_003578765.1	False
GCF_003578055.1	False
GCF_003546385.1	False
GCF_003546185.1	False
GCF_003545875.1	False
GCF_003545945.1	False
GCF_003546115.1	False
GCF_003546075.1	False
GCF_003545985.1	False
GCF_003545825.1	False
GCF_003546465.1	False
GCF_003546865.1	False
GCF_003546665.1	False
GCF_003545815.1	False
GCF_003545775.1	False
GCF_003546305.1	False
GCF_003546225.1	False
GCF_003545805.1	False
GCF_003546425.1	False
GCF_003546395.1	False
GCF_003546055.1	False
GCF_003546265.1	False
GCF_003545935.1	False
GCF_003546315.1	False
GCF_003546355.1	False
GCF_003254395.2	False
GCF_003570675.1	False
GCF_003570415.1	False
GCF_003570525.1	False
GCF_003570545.1	False
GCF_003571105.1	False
GCF_003570405.1	False
GCF_900537265.1	False
GCF_003570565.1	False
GCF_003570615.1	False
GCF_003571445.1	False
GCF_900537245.1	False
GCF_003569985.1	False
GCF_003569765.1	False
GCF_003571485.1	False
GCF_003570465.1	False
GCF_900536405.1	False
GCF_900536635.1	False
GCF_900536395.1	False
GCF_003570715.1	False
GCF_003570905.1	False
GCF_003570445.1	False
GCF_003571125.1	False
GCF_003571025.1	False
GCF_003571145.1	False
GCF_003571505.1	False
GCF_000647935.2	False
GCF_003572605.1	False
GCF_003571585.1	False
GCF_003572285.1	False
GCF_003479865.1	False
GCF_900493175.1	False
GCF_003482095.1	False
GCF_900485955.1	False
GCF_003481925.1	False
GCF_003473405.1	False
GCF_900486795.1	False
GCF_900484275.1	False
GCF_003458745.1	False
GCF_003474105.1	False
GCF_900486935.1	False
GCF_900486495.1	False
GCF_900486485.1	False
GCF_900486155.1	False
GCF_003477865.1	False
GCF_900485795.1	False
GCF_003463985.1	False
GCF_900486695.1	False
GCF_003464175.1	False
GCF_900485405.1	False
GCF_900486545.1	False
GCF_900486775.1	False
GCF_003429305.1	False
GCF_003477525.1	False
GCF_003574625.1	False
GCF_900486305.1	False
GCF_900485415.1	False
GCF_900486895.1	False
GCF_900486525.1	False
GCF_003474435.1	False
GCF_003464025.1	False
GCF_003460665.1	False
GCF_003468525.1	False
GCF_002930085.2	False
GCF_003573855.1	False
GCF_900485845.1	False
GCF_900485465.1	False
GCF_900486225.1	False
GCF_900487185.1	False
GCF_900484415.1	False
GCF_003459405.1	False
GCF_003574135.1	False
GCF_003574095.1	False
GCF_003574675.1	False
GCF_003574445.1	False
GCF_900485505.1	False
GCF_900485945.1	False
GCF_900487095.1	False
GCF_003573465.1	False
GCF_003573485.1	True
GCF_003004765.2	False
GCF_000974685.2	False
GCF_001696615.3	False
GCF_003574555.1	False
GCF_000534935.2	False
GCF_003574155.1	False
GCF_003213725.2	False
GCF_003574295.1	False
GCF_003573615.1	False
GCF_002217795.2	False
GCF_003573935.1	False
GCF_003573575.1	False
GCF_003574425.1	False
GCF_003573655.1	False
GCF_003573795.1	False
GCF_003574775.1	False
GCF_003573715.1	False
GCF_003573915.1	False
GCF_003573835.1	False
GCF_003214155.2	False
GCF_003574345.1	False
GCF_003574035.1	False
GCF_003573545.1	False
GCF_003573725.1	False
GCF_003573895.1	False
GCF_003585505.1	False
GCF_003580435.1	False
GCF_002263325.2	False
GCF_003581515.1	False
GCF_003580755.1	False
GCF_003581465.1	False
GCF_003584375.1	False
GCF_003584445.1	False
GCF_003581035.1	False
GCF_003579565.1	False
GCF_002263315.2	False
GCF_003583615.1	False
GCF_003580865.1	False
GCF_003584505.1	False
GCF_003579615.1	False
GCF_003580365.1	False
GCF_003579425.1	False
GCF_002165305.2	False
GCF_003580475.1	False
GCF_003579475.1	False
GCF_003581165.1	False
GCF_003577645.1	False
GCF_003584485.1	False
GCF_003581025.1	False
GCF_003583575.1	False
GCF_003578715.1	False
GCF_003585925.1	False
GCF_003584535.1	False
GCF_003581185.1	False
GCF_003578545.1	False
GCF_003580985.1	False
GCF_003584325.1	False
GCF_003578415.1	False
GCF_003584315.1	False
GCF_003578625.1	False
GCF_003580785.1	False
GCF_003581085.1	False
GCF_003578495.1	False
GCF_000603385.2	False
GCF_003578065.1	False
GCF_003579805.1	False
GCF_003584185.1	False
GCF_003578325.1	False
GCF_003581645.1	False
GCF_003578295.1	False
GCF_003585295.1	False
GCF_003585225.1	False
GCF_003577745.1	False
GCF_003578465.1	False
GCF_003579865.1	False
GCF_003583315.1	False
GCF_003581225.1	False
GCF_003577845.1	False
GCF_003584365.1	False
GCF_003584275.1	False
GCF_003579905.1	False
GCF_003578225.1	False
GCF_003581505.1	False
GCF_003578115.1	False
GCF_003583665.1	False
GCF_003578185.1	False
GCF_003584425.1	False
GCF_003577935.1	False
GCF_003578595.1	False
GCF_002263135.2	False
GCF_003578265.1	False
GCF_003585905.1	False
GCF_003583605.1	False
GCF_003578345.1	False
GCF_003584385.1	False
GCF_003578525.1	False
GCF_003583625.1	False
GCF_003577685.1	False
GCF_003581115.1	False
GCF_003578585.1	False
GCF_003578705.1	False
GCF_003583945.1	False
GCF_003577955.1	False
GCF_003585175.1	False
GCF_003585145.1	False
GCF_003578485.1	False
GCF_003581555.1	False
GCF_003578105.1	False
GCF_003583565.1	False
GCF_003578355.1	False
GCF_003585325.1	False
GCF_003581305.1	False
GCF_003583725.1	False
GCF_003583535.1	False
GCF_003578285.1	False
GCF_003578215.1	False
GCF_003585935.1	False
GCF_003577905.1	False
GCF_003579935.1	False
GCF_003581365.1	False
GCF_003584945.1	False
GCF_003579885.1	False
GCF_003578045.1	False
GCF_003579085.1	False
GCF_003584515.1	False
GCF_003568565.1	False
GCF_003569685.1	False
GCF_003584305.1	False
GCF_003569885.1	False
GCF_003569805.1	False
GCF_003588925.1	False
GCF_003587885.1	False
GCF_003587465.1	False
GCF_003588965.1	False
GCF_003589155.1	False
GCF_003589225.1	False
GCF_003588405.1	False
GCF_003588205.1	False
GCF_003586745.1	False
GCF_003587225.1	False
GCF_003589525.1	False
GCF_003587105.1	False
GCF_003588005.1	False
GCF_003586865.1	False
GCF_003587825.1	False
GCF_003588065.1	False
GCF_003587295.1	False
GCF_003586635.1	False
GCF_003587195.1	False
GCF_003586945.1	False
GCF_003589885.1	False
GCF_003590075.1	False
GCF_003591195.1	False
GCF_003590355.1	False
GCF_003590125.1	False
GCF_003589645.1	False
GCF_003591735.1	False
GCF_003589825.1	False
GCF_002804165.1	False
GCF_003591415.1	False
GCF_003591215.1	False
GCF_003590205.1	False
GCF_003588445.1	False
GCF_003587425.1	False
GCF_003588805.1	False
GCF_000828555.1	False
GCF_003589865.1	False
GCF_003589385.1	False
GCF_003591005.1	False
GCF_003589805.1	False
GCF_003590335.1	False
GCF_003589305.1	False
GCF_003588525.1	False
GCF_003588785.1	False
GCF_003589355.1	False
GCF_003588485.1	False
GCF_003587285.1	False
GCF_003588245.1	False
GCF_003588045.1	False
GCF_003588885.1	False
GCF_003588095.1	False
GCF_003586905.1	False
GCF_003587945.1	False
GCF_003589105.1	False
GCF_003587845.1	False
GCF_003548355.1	False
GCF_003550015.1	False
GCF_003547195.1	False
GCF_003547935.1	False
GCF_003546975.1	False
GCF_003547975.1	False
GCF_003549095.1	False
GCF_001557535.2	False
GCF_003549755.1	False
GCF_003569665.1	False
GCF_003569625.1	False
GCF_003568625.1	False
GCF_003548735.1	False
GCF_002165375.2	False
GCF_003547605.1	False
GCF_003549375.1	False
GCF_003549415.1	False
GCF_003568605.1	False
GCF_003549435.1	False
GCF_003550065.1	False
GCF_003569025.1	False
GCF_003549515.1	False
GCF_003549895.1	False
GCF_003549475.1	False
GCF_900538225.1	False
GCF_003569945.1	False
GCF_003568755.1	False
GCF_003569535.1	False
GCF_003549935.1	False
GCF_003549655.1	False
GCF_003549495.1	False
GCF_900538215.1	False
GCF_003569845.1	False
GCF_003569045.1	False
GCF_003549725.1	False
GCF_003570995.1	False
GCF_003570965.1	False
GCF_003549715.1	False
GCF_003570855.1	False
GCF_003570845.1	False
GCF_003569855.1	False
GCF_003568665.1	False
GCF_003570985.1	False
GCF_003571275.1	False
GCF_003571365.1	False
GCF_003570185.1	False
GCF_003549665.1	False
GCF_003549595.1	False
GCF_003569475.1	False
GCF_003549875.1	False
GCF_003569425.1	False
GCF_003550175.1	False
GCF_003569905.1	False
GCF_003568865.1	False
GCF_003569825.1	False
GCF_003570075.1	False
GCF_900538065.1	False
GCF_900416805.1	False
GCF_003569445.1	False
GCF_003569785.1	False
GCF_003570925.1	False
GCF_003571305.1	False
GCF_003571245.1	False
GCF_003570885.1	False
GCF_003570265.1	False
GCF_003570215.1	False
GCF_003571175.1	False
GCF_003568675.1	False
GCF_003571225.1	False
GCF_900537235.1	False
GCF_003571265.1	False
GCF_003571315.1	False
GCF_003570705.1	False
GCF_003570555.1	False
GCF_003570275.1	False
GCF_003569965.1	False
GCF_003570155.1	False
GCF_003571425.1	False
GCF_003570285.1	False
GCF_003571195.1	False
GCF_003571335.1	False
GCF_900519135.1	False
GCF_900536385.1	False
GCF_003570345.1	False
GCF_003570335.1	False
GCF_003570485.1	False
GCF_003570035.1	False
GCF_003571035.1	False
GCF_003570665.1	False
GCF_900485025.1	False
GCF_900488135.1	False
GCF_900494275.1	False
GCF_900480055.1	False
GCF_900199295.1	False
GCF_900484765.1	False
GCF_900488455.1	False
GCF_900484895.1	False
GCF_900479155.1	False
GCF_900494945.1	False
GCF_900485215.1	False
GCF_900482065.1	False
GCF_900490145.1	False
GCF_900478615.1	False
GCF_900493225.1	False
GCF_900488585.1	False
GCF_900481535.1	False
GCF_003482385.1	False
GCF_900488275.1	False
GCF_900487305.1	False
GCF_003481845.1	False
GCF_003390435.1	False
GCF_900485375.1	False
GCF_900496195.1	False
GCF_900478925.1	False
GCF_900485315.1	False
GCF_900484725.1	False
GCF_900478995.1	False
GCF_900488215.1	False
GCF_900494155.1	False
GCF_900487535.1	False
GCF_900487205.1	False
GCF_900493635.1	False
GCF_900488375.1	False
GCF_900488625.1	False
GCF_900482425.1	False
GCF_900490245.1	False
GCF_900488825.1	False
GCF_003479745.1	False
GCF_900493755.1	False
GCF_900488285.1	False
GCF_003294075.1	False
GCF_900485045.1	False
GCF_900484885.1	False
GCF_003478905.1	False
GCF_003458445.1	False
GCF_900483685.1	False
GCF_900481795.1	False
GCF_003481175.1	False
GCF_003462565.1	False
GCF_003436345.1	False
GCF_900479385.1	False
GCF_003463825.1	False
GCF_003474205.1	False
GCF_900487115.1	False
GCF_900485395.1	False
GCF_900486835.1	False
GCF_001470055.3	False
GCF_003576095.1	False
GCF_003576445.1	False
GCF_003585405.1	False
GCF_003585465.1	False
GCF_003580935.1	False
GCF_003580565.1	False
GCF_003583985.1	False
GCF_003581005.1	False
GCF_003581425.1	False
GCF_003579685.1	False
GCF_003579445.1	False
GCF_003578665.1	False
GCF_003579465.1	False
GCF_003580745.1	False
GCF_003579375.1	False
GCF_003579095.1	False
GCF_003584255.1	False
GCF_003581205.1	False
GCF_003585885.1	False
GCF_003581455.1	False
GCF_003577695.1	False
GCF_003585165.1	False
GCF_003585105.1	False
GCF_003577875.1	False
GCF_003583815.1	False
GCF_003583525.1	False
GCF_003583265.1	False
GCF_003578725.1	False
GCF_003584815.1	False
GCF_003582625.1	False
GCF_003582425.1	False
GCF_003579275.1	False
GCF_003582445.1	False
GCF_003582345.1	False
GCF_003579155.1	False
GCF_003581615.1	False
GCF_003582685.1	False
GCF_003582165.1	False
GCF_003582025.1	False
GCF_003582745.1	False
GCF_003585365.1	False
GCF_003579845.1	False
GCF_003585605.1	False
GCF_003580685.1	False
GCF_003583235.1	False
GCF_003584965.1	False
GCF_003585545.1	False
GCF_003326605.2	False
GCF_003581135.1	False
GCF_003580815.1	False
GCF_003578645.1	False
GCF_003585535.1	False
GCF_003579815.1	False
GCF_003581545.1	False
GCF_003583795.1	False
GCF_003582405.1	False
GCF_003577735.1	False
GCF_003581805.1	False
GCF_003582985.1	False
GCF_003580695.1	False
GCF_003580485.1	False
GCF_003586025.1	False
GCF_003579985.1	False
GCF_003579725.1	False
GCF_003583145.1	False
GCF_003580095.1	False
GCF_003585975.1	False
GCF_003581285.1	False
GCF_003586065.1	False
GCF_003580605.1	False
GCF_003581405.1	False
GCF_003583925.1	False
GCF_003581605.1	False
GCF_003583675.1	False
GCF_003583155.1	False
GCF_003581385.1	False
GCF_003583905.1	False
GCF_003583465.1	False
GCF_003585755.1	False
GCF_003583435.1	False
GCF_003568845.1	False
GCF_003580395.1	False
GCF_003581345.1	False
GCF_003580905.1	False
GCF_003583185.1	False
GCF_003580025.1	False
GCF_003583365.1	False
GCF_003583865.1	False
GCF_003584245.1	False
GCF_003584045.1	False
GCF_003579925.1	False
GCF_003580085.1	False
GCF_003585655.1	False
GCF_003568825.1	False
GCF_003569745.1	False
GCF_003570125.1	False
GCF_003569495.1	False
GCF_003570055.1	False
GCF_003569515.1	False
GCF_003570135.1	False
GCF_000487295.3	False
GCF_003569605.1	False
GCF_003550255.1	False
GCF_003549035.1	False
GCF_003548755.1	False
GCF_003548595.1	False
GCF_003549125.1	False
GCF_003549255.1	False
GCF_003549235.1	False
GCF_003548925.1	False
GCF_003548395.1	False
GCF_003548535.1	False
GCF_003549315.1	False
GCF_003548975.1	False
GCF_003548895.1	False
GCF_003548765.1	False
GCF_003547815.1	False
GCF_003549975.1	False
GCF_003549525.1	False
GCF_003549385.1	False
GCF_003549635.1	False
GCF_003568645.1	False
GCF_003547515.1	False
GCF_003569585.1	False
GCF_003549695.1	False
GCF_003569645.1	False
GCF_003549605.1	False
GCF_003555545.1	False
GCF_900536365.1	False
GCF_003570725.1	False
GCF_003570935.1	False
GCF_003570325.1	False
GCF_003570225.1	False
GCF_003570385.1	False
GCF_003570625.1	False
GCF_003570605.1	False
GCF_003570095.1	False
GCF_900536025.1	False
GCF_003570475.1	False
GCF_900536355.1	False
GCF_003571465.1	False
GCF_003548945.1	False
GCF_003548245.1	False
GCF_003548485.1	False
GCF_003547825.1	False
GCF_003548545.1	False
GCF_003547285.1	False
GCF_003547535.1	False
GCF_003548215.1	False
GCF_003548695.1	False
GCF_003549175.1	False
GCF_003546955.1	False
GCF_003547795.1	False
GCF_002165295.2	False
GCF_003548125.1	False
GCF_003547635.1	False
GCF_003547375.1	False
GCF_003547435.1	False
GCF_003548865.1	False
GCF_003547135.1	False
GCF_003549115.1	False
GCF_003548475.1	False
GCF_003547665.1	False
GCF_003547455.1	False
GCF_003549275.1	False
GCF_003548315.1	False
GCF_003548365.1	False
GCF_003547895.1	False
GCF_003547875.1	False
GCF_003548435.1	False
GCF_003547955.1	False
GCF_003547695.1	False
GCF_003548795.1	False
GCF_003548235.1	False
GCF_003547475.1	False
GCF_003547555.1	False
GCF_003548635.1	False
GCF_003547335.1	False
GCF_003547205.1	False
GCF_003548995.1	False
GCF_003549215.1	False
GCF_003549155.1	False
GCF_003547575.1	False
GCF_003547315.1	False
GCF_003548855.1	False
GCF_003549945.1	False
GCF_003548675.1	False
GCF_003547255.1	False
GCF_003547115.1	False
GCF_003568965.1	False
GCF_003547655.1	False
GCF_003549785.1	False
GCF_003549825.1	False
GCF_003548295.1	False
GCF_003548015.1	False
GCF_003548115.1	False
GCF_003547905.1	False
GCF_003547595.1	False
GCF_003547265.1	False
GCF_003549555.1	False
GCF_003549355.1	False
GCF_003555525.1	False
GCF_003548335.1	False
GCF_003548445.1	False
GCF_003548175.1	False
GCF_003548805.1	False
GCF_003547495.1	False
GCF_003549445.1	False
GCF_003568985.1	False
GCF_003547845.1	False
GCF_003548065.1	False
GCF_003550055.1	False
GCF_003547055.1	False
GCF_003547345.1	False
GCF_003547735.1	False
GCF_003568725.1	False
GCF_003548645.1	False
GCF_003547755.1	False
GCF_003547155.1	False
GCF_003548565.1	False
GCF_003568885.1	False
GCF_003548415.1	False
GCF_003548275.1	False
GCF_003547705.1	False
GCF_003547215.1	False
GCF_003547385.1	False
GCF_003549835.1	False
GCF_003547145.1	False
GCF_003547415.1	False
GCF_003548605.1	False
GCF_003547075.1	False
GCF_003548025.1	False
GCF_003569005.1	False
GCF_003548705.1	False
GCF_003549575.1	False
GCF_003548495.1	False
GCF_003548145.1	False
GCF_003549045.1	False
GCF_003548055.1	False
GCF_003549325.1	False
GCF_003547035.1	False
GCF_003549905.1	False
GCF_003547765.1	False
GCF_003548825.1	False
GCF_003549775.1	False
GCF_003572735.1	False
GCF_003571785.1	False
GCF_003572945.1	False
GCF_003572995.1	False
GCF_003573375.1	False
GCF_003572085.1	False
GCF_003572335.1	False
GCF_003572565.1	False
GCF_003572455.1	False
GCF_003572495.1	False
GCF_003571665.1	False
GCF_003572695.1	False
GCF_003572575.1	False
GCF_003571525.1	False
GCF_003572145.1	False
GCF_003573265.1	False
GCF_003572825.1	False
GCF_003572725.1	False
GCF_003573105.1	False
GCF_003572385.1	False
GCF_003571975.1	False
GCF_003572355.1	False
GCF_003572845.1	False
GCF_003572155.1	False
GCF_003572745.1	False
GCF_003572055.1	False
GCF_003573155.1	False
GCF_003572535.1	False
GCF_003572205.1	False
GCF_003573295.1	False
GCF_003573185.1	False
GCF_003572985.1	False
GCF_003571765.1	False
GCF_003573385.1	False
GCF_003573285.1	False
GCF_003573365.1	False
GCF_003572625.1	False
GCF_003572635.1	False
GCF_003572885.1	False
GCF_003572645.1	False
GCF_003572225.1	False
GCF_003573065.1	False
GCF_003571965.1	False
GCF_003573035.1	False
GCF_003572785.1	False
GCF_003571725.1	False
GCF_003571625.1	False
GCF_003572955.1	False
GCF_003572045.1	False
GCF_003572245.1	False
GCF_003573075.1	False
GCF_003571825.1	False
GCF_003571945.1	False
GCF_003572905.1	False
GCF_003572235.1	False
GCF_003573335.1	False
GCF_003573225.1	False
GCF_000414195.2	False
GCF_003572895.1	False
GCF_003572095.1	False
GCF_003571645.1	False
GCF_003571545.1	False
GCF_003573235.1	False
GCF_003573025.1	False
GCF_003572005.1	False
GCF_003572835.1	False
GCF_003571745.1	False
GCF_003572325.1	False
GCF_003572415.1	False
GCF_003573315.1	False
GCF_003572015.1	False
GCF_003573115.1	False
GCF_003571925.1	False
GCF_003571805.1	False
GCF_003571605.1	False
GCF_003576245.1	False
GCF_003576295.1	False
GCF_003573695.1	False
GCF_003581935.1	False
GCF_003582565.1	False
GCF_003583765.1	False
GCF_003579035.1	False
GCF_003584985.1	False
GCF_003578925.1	False
GCF_003581895.1	False
GCF_003584725.1	False
GCF_003578895.1	False
GCF_003578835.1	False
GCF_003582605.1	False
GCF_003581985.1	False
GCF_003582885.1	False
GCF_003582145.1	False
GCF_003582485.1	False
GCF_003584995.1	False
GCF_003580185.1	False
GCF_003582055.1	False
GCF_003581945.1	False
GCF_003578785.1	False
GCF_003581885.1	False
GCF_003583065.1	False
GCF_003580205.1	False
GCF_003582845.1	False
GCF_003582175.1	False
GCF_003582945.1	False
GCF_003584685.1	False
GCF_003582045.1	False
GCF_003582105.1	False
GCF_003584805.1	False
GCF_003585015.1	False
GCF_003579115.1	False
GCF_003581735.1	False
GCF_003582795.1	False
GCF_003582765.1	False
GCF_003582475.1	False
GCF_003582375.1	False
GCF_003581725.1	False
GCF_003583005.1	False
GCF_003579145.1	False
GCF_003581825.1	False
GCF_003581845.1	False
GCF_003580215.1	False
GCF_003582905.1	False
GCF_003582285.1	False
GCF_003582715.1	False
GCF_003583875.1	False
GCF_003582115.1	False
GCF_003579765.1	False
GCF_003581765.1	False
GCF_003581785.1	False
GCF_003579015.1	False
GCF_003582965.1	False
GCF_003579305.1	False
GCF_003582855.1	False
GCF_003584105.1	False
GCF_003582225.1	False
GCF_003582645.1	False
GCF_003582655.1	False
GCF_003582265.1	False
GCF_003581925.1	False
GCF_003579735.1	False
GCF_003577565.1	False
GCF_003579665.1	False
GCF_003581865.1	False
GCF_003579635.1	False
GCF_003582205.1	False
GCF_003579515.1	False
GCF_003580585.1	False
GCF_003577605.1	False
GCF_003577975.1	False
GCF_003580375.1	False
GCF_003579495.1	False
GCF_003580525.1	False
GCF_003582075.1	False
GCF_003579575.1	False
GCF_003582525.1	False
GCF_003582295.1	False
GCF_003579675.1	False
GCF_003580875.1	False
GCF_003584645.1	False
GCF_003584065.1	False
GCF_003584165.1	False
GCF_003584135.1	False
GCF_003577625.1	False
GCF_003580925.1	False
GCF_003583025.1	False
GCF_003580835.1	False
GCF_003583475.1	False
GCF_003580425.1	False
GCF_003580065.1	False
GCF_003580515.1	False
GCF_003579605.1	False
GCF_003580705.1	False
GCF_003579995.1	False
GCF_003586485.1	False
GCF_002263275.3	False
GCF_003586225.1	False
GCF_003586525.1	False
GCF_003586565.1	False
GCF_003586285.1	False
GCF_900343025.1	False
GCF_003586325.1	False
GCF_003586245.1	False
GCF_003586385.1	False
GCF_003586265.1	False
GCF_003586445.1	False
GCF_900289195.1	False
GCF_003327755.1	False
GCF_003586205.1	False
GCF_003586575.1	False
GCF_002761395.1	False
GCF_900218025.1	False
GCF_003586545.1	False
GCF_003586135.1	False
GCF_003586155.1	False
GCF_003586305.1	False
GCF_002761355.1	False
GCF_002761375.1	False
GCF_003052125.1	False
GCF_002761335.1	False
GCF_003578405.1	False
GCF_003585235.1	False
GCF_003583935.1	False
GCF_003578655.1	False
GCF_003577655.1	False
GCF_003581585.1	False
GCF_003578865.1	False
GCF_003577865.1	False
GCF_003585115.1	False
GCF_003585055.1	False
GCF_003584215.1	False
GCF_003580285.1	False
GCF_003579205.1	False
GCF_003583785.1	False
GCF_003578535.1	False
GCF_003579535.1	False
GCF_003578175.1	False
GCF_003583505.1	False
GCF_003585385.1	False
GCF_003585285.1	False
GCF_003580665.1	False
GCF_003579215.1	False
GCF_003585205.1	False
GCF_003583305.1	False
GCF_003583035.1	False
GCF_003584745.1	False
GCF_003581065.1	False
GCF_003578435.1	False
GCF_003583845.1	False
GCF_003580335.1	False
GCF_003578015.1	False
GCF_003585485.1	False
GCF_003580305.1	False
GCF_003580035.1	False
GCF_003585335.1	False
GCF_003579165.1	False
GCF_003579005.1	False
GCF_003580145.1	False
GCF_003578795.1	False
GCF_003579325.1	False
GCF_003578125.1	False
GCF_003581325.1	False
GCF_003585245.1	False
GCF_003583425.1	False
GCF_003580165.1	False
GCF_003585765.1	False
GCF_003579945.1	False
GCF_003579335.1	False
GCF_003583405.1	False
GCF_003583115.1	False
GCF_003584825.1	False
GCF_003584125.1	False
GCF_003583685.1	False
GCF_003585085.1	False
GCF_003579365.1	False
GCF_003584585.1	False
GCF_003578945.1	False
GCF_003584055.1	False
GCF_003583285.1	False
GCF_003586085.1	False
GCF_003582825.1	False
GCF_003582575.1	False
GCF_003584015.1	False
GCF_003580625.1	False
GCF_003578815.1	False
GCF_003583085.1	False
GCF_003578885.1	False
GCF_003583095.1	False
GCF_003579395.1	False
GCF_003579225.1	False
GCF_003582545.1	False
GCF_003582365.1	False
GCF_003579265.1	False
GCF_003582235.1	False
GCF_003582325.1	False
GCF_003580235.1	False
GCF_003582785.1	False
GCF_003583385.1	False
GCF_003578955.1	False
GCF_003580125.1	False
GCF_003583195.1	False
GCF_003582895.1	False
GCF_003582705.1	False
GCF_003582435.1	False
GCF_003584195.1	False
GCF_003580315.1	False
GCF_003580245.1	False
GCF_003582005.1	False
GCF_003581675.1	False
GCF_003578985.1	False
GCF_003570015.1	False
GCF_003570205.1	False
GCF_003586625.1	False
GCF_003590875.1	False
GCF_003589785.1	False
GCF_003589925.1	False
GCF_003591785.1	False
GCF_003594515.1	False
GCF_003591635.1	False
GCF_003594535.1	False
GCF_003591575.1	False
GCF_003594565.1	False
GCF_003590565.1	False
GCF_003587005.1	False
GCF_003591795.1	False
GCF_003590185.1	False
GCF_003591095.1	False
GCF_003591745.1	False
GCF_003590775.1	False
GCF_003590695.1	False
GCF_003591845.1	False
GCF_003591035.1	False
GCF_003591435.1	False
GCF_003590275.1	False
GCF_003591255.1	False
GCF_003591375.1	False
GCF_003591545.1	False
GCF_003591125.1	False
GCF_003591055.1	False
GCF_003591155.1	False
GCF_002761475.1	False
GCF_003590835.1	False
GCF_003592035.1	False
GCF_003591325.1	False
GCF_003590715.1	False
GCF_003591645.1	False
GCF_003590855.1	False
GCF_002761495.1	False
GCF_002952775.1	False
GCF_003590645.1	False
GCF_003590975.1	False
GCF_003589945.1	False
GCF_003591365.1	False
GCF_003589655.1	False
GCF_003586605.1	False
GCF_003590945.1	False
GCF_003589845.1	False
GCF_003590365.1	False
GCF_003590445.1	False
GCF_003589705.1	False
GCF_002804345.2	False
GCF_003591805.1	False
GCF_003591065.1	False
GCF_003122425.1	False
GCF_003591485.1	False
GCF_003591175.1	False
GCF_003591595.1	False
GCF_003591105.1	False
GCF_003589265.1	False
GCF_003588365.1	False
GCF_003591275.1	False
GCF_003589465.1	False
GCF_003591725.1	False
GCF_003589745.1	False
GCF_002023235.2	False
GCF_002761455.1	False
GCF_003591315.1	False
GCF_003591865.1	False
GCF_003591535.1	False
GCF_003594505.1	False
GCF_003590795.1	False
GCF_003591425.1	False
GCF_003587385.1	False
GCF_002290345.1	False
GCF_003590055.1	False
GCF_003590435.1	False
GCF_003589905.1	False
GCF_003587075.1	False
GCF_003587045.1	False
GCF_003590315.1	False
GCF_003589565.1	False
GCF_003591235.1	False
GCF_002849775.1	False
GCF_003589425.1	False
GCF_003589505.1	False
GCF_003589545.1	False
GCF_900518725.1	False
GCF_003596745.1	False
GCF_003002555.1	False
GCF_003596945.1	False
GCF_003002335.1	False
GCF_003596845.1	False
GCF_003597465.1	False
GCF_003597545.1	False
GCF_003002215.1	False
GCF_003596575.1	False
GCF_003596925.1	False
GCF_002263825.1	False
GCF_003594915.1	False
GCF_003595305.1	False
GCF_002263885.1	False
GCF_003597205.1	False
GCF_003002255.1	False
GCF_003597425.1	False
GCF_003596695.1	False
GCF_002263975.1	False
GCF_003597045.1	False
GCF_003596265.1	False
GCF_003596125.1	False
GCF_003596985.1	False
GCF_003594765.1	False
GCF_003597125.1	False
GCF_003595755.1	False
GCF_003597285.1	False
GCF_003597655.1	False
GCF_002263895.1	False
GCF_003596815.1	False
GCF_001703555.1	False
GCF_003596725.1	False
GCF_003597815.1	False
GCF_003596515.1	False
GCF_003597345.1	False
GCF_003597735.1	False
GCF_003598645.1	False
GCF_003597385.1	False
GCF_001703575.1	False
GCF_003596335.1	False
GCF_003597145.1	False
GCF_003599925.1	False
GCF_002263955.1	False
GCF_003597105.1	False
GCF_003600065.1	False
GCF_003598865.1	False
GCF_003599935.1	False
GCF_003600435.1	False
GCF_003598295.1	False
GCF_003598665.1	False
GCF_003598705.1	False
GCF_003594875.1	False
GCF_003598825.1	False
GCF_003598675.1	False
GCF_003596305.1	False
GCF_003598365.1	False
GCF_003598305.1	False
GCF_003599975.1	False
GCF_003598795.1	False
GCF_003597475.1	False
GCF_003597455.1	False
GCF_003600385.1	False
GCF_003596565.1	False
GCF_003597795.1	False
GCF_003602135.1	False
GCF_003608215.1	False
GCF_003608235.1	False
GCF_003607975.1	False
GCF_003608435.1	False
GCF_003606625.1	False
GCF_003606525.1	False
GCF_003608255.1	False
GCF_003602945.1	False
GCF_003608535.1	False
GCF_003608415.1	False
GCF_003606675.1	False
GCF_003601985.1	False
GCF_003605545.1	False
GCF_003602895.1	False
GCF_003605735.1	False
GCF_003607965.1	False
GCF_003605925.1	False
GCF_003602095.1	False
GCF_003608275.1	False
GCF_003606775.1	False
GCF_003606635.1	False
GCF_002300725.2	False
GCF_003608025.1	False
GCF_003602755.1	False
GCF_003606755.1	False
GCF_003608195.1	False
GCF_003606735.1	False
GCF_003608175.1	False
GCF_003602275.1	False
GCF_003603055.1	False
GCF_003607005.1	False
GCF_003608375.1	False
GCF_003602705.1	False
GCF_003608015.1	False
GCF_003605675.1	False
GCF_003608475.1	False
GCF_003602305.1	False
GCF_003602695.1	False
GCF_003608135.1	False
GCF_003608315.1	False
GCF_003608155.1	False
GCF_003608555.1	False
GCF_003608425.1	False
GCF_003608325.1	False
GCF_003603375.1	False
GCF_003600685.1	False
GCF_003602185.1	False
GCF_003609955.1	False
GCF_003605685.1	False
GCF_003606915.1	False
GCF_003609735.1	False
GCF_003605695.1	False
GCF_003603315.1	False
GCF_003609935.1	False
GCF_003609455.1	False
GCF_003607205.1	False
GCF_003606995.1	False
GCF_003607015.1	False
GCF_003606975.1	False
GCF_003607055.1	False
GCF_003606405.1	False
GCF_003609475.1	False
GCF_003607175.1	False
GCF_003607195.1	False
GCF_003607135.1	False
GCF_003607145.1	False
GCF_003603015.1	False
GCF_003609645.1	False
GCF_003607305.1	False
GCF_003603065.1	False
GCF_003607235.1	False
GCF_003609995.1	False
GCF_003609575.1	False
GCF_003607265.1	False
GCF_003607595.1	False
GCF_003609405.1	False
GCF_003627775.1	False
GCF_001880185.2	False
GCF_003627335.1	False
GCF_003627855.1	False
GCF_003627415.1	False
GCF_003369625.1	False
GCF_003308955.1	False
GCF_003589025.1	False
GCF_003588185.1	False
GCF_003587685.1	False
GCF_003588985.1	False
GCF_003589335.1	False
GCF_003589065.1	False
GCF_003587905.1	False
GCF_003587745.1	False
GCF_003587265.1	False
GCF_003594665.1	False
GCF_003587405.1	False
GCF_003588415.1	False
GCF_003587605.1	False
GCF_003587135.1	False
GCF_003588505.1	False
GCF_003588145.1	False
GCF_003587965.1	False
GCF_003587165.1	False
GCF_003587115.1	False
GCF_003588015.1	False
GCF_003586965.1	False
GCF_003587985.1	False
GCF_003588845.1	False
GCF_003586705.1	False
GCF_003588665.1	False
GCF_003587235.1	False
GCF_003589405.1	False
GCF_003589725.1	False
GCF_003586985.1	False
GCF_003587765.1	False
GCF_003588705.1	False
GCF_003587325.1	False
GCF_003588765.1	False
GCF_003588725.1	False
GCF_003588825.1	False
GCF_003590245.1	False
GCF_003589485.1	False
GCF_003587725.1	False
GCF_003588615.1	False
GCF_003588585.1	False
GCF_003589325.1	False
GCF_003589045.1	False
GCF_003587505.1	False
GCF_003588735.1	False
GCF_003587805.1	False
GCF_003586665.1	False
GCF_003587185.1	False
GCF_003588275.1	False
GCF_003588385.1	False
GCF_003587445.1	False
GCF_003589275.1	False
GCF_003588265.1	False
GCF_003588305.1	False
GCF_003586805.1	False
GCF_003591295.1	False
GCF_003588155.1	False
GCF_003588605.1	False
GCF_003587635.1	False
GCF_003588545.1	False
GCF_003587355.1	False
GCF_003587855.1	False
GCF_003586825.1	False
GCF_003587785.1	False
GCF_003591475.1	False
GCF_003587695.1	False
GCF_003590195.1	False
GCF_003588125.1	False
GCF_003586915.1	False
GCF_003588865.1	False
GCF_003586715.1	False
GCF_003587575.1	False
GCF_003589205.1	False
GCF_003589085.1	False
GCF_003588325.1	False
GCF_003587545.1	False
GCF_003586885.1	False
GCF_003588225.1	False
GCF_003589245.1	False
GCF_003591615.1	False
GCF_003589125.1	False
GCF_003588085.1	False
GCF_003588945.1	False
GCF_003586765.1	False
GCF_003586685.1	False
GCF_003588335.1	False
GCF_003587025.1	False
GCF_003586835.1	False
GCF_003586775.1	False
GCF_003587485.1	False
GCF_003590665.1	False
GCF_003590475.1	False
GCF_002812685.2	False
GCF_002761415.1	False
GCF_003591655.1	False
GCF_003591515.1	False
GCF_002761435.1	False
GCF_003590815.1	False
GCF_003595345.1	False
GCF_003002315.1	False
GCF_003002195.1	False
GCF_003312695.2	False
GCF_003595005.1	False
GCF_003002395.1	False
GCF_003595605.1	False
GCF_003312685.2	False
GCF_003312845.2	False
GCF_002263865.1	False
GCF_003004055.1	False
GCF_003002835.1	False
GCF_003595405.1	False
GCF_002079965.1	False
GCF_003003965.1	False
GCF_003595485.1	False
GCF_003002235.1	False
GCF_003002475.1	False
GCF_003312715.2	False
GCF_003002735.1	False
GCF_003595465.1	False
GCF_003595125.1	False
GCF_003595195.1	False
GCF_003594815.1	False
GCF_003595325.1	False
GCF_003312785.2	False
GCF_003594775.1	False
GCF_002263965.1	False
GCF_003594995.1	False
GCF_003596385.1	False
GCF_003595065.1	False
GCF_003002775.1	False
GCF_003004035.1	False
GCF_003595725.1	False
GCF_003595985.1	False
GCF_003002355.1	False
GCF_003596215.1	False
GCF_003596205.1	False
GCF_003002535.1	False
GCF_003595385.1	False
GCF_003002785.1	False
GCF_002263945.1	False
GCF_003002635.1	False
GCF_003002705.1	False
GCF_003595765.1	False
GCF_003002695.1	False
GCF_002165115.2	False
GCF_003002655.1	False
GCF_003002435.1	False
GCF_003596325.1	False
GCF_003002295.1	False
GCF_003596165.1	False
GCF_003595365.1	False
GCF_003595645.1	False
GCF_003002415.1	False
GCF_003596015.1	False
GCF_003596135.1	False
GCF_003002595.1	False
GCF_003595135.1	False
GCF_003596065.1	False
GCF_003150855.1	False
GCF_003596785.1	False
GCF_003148355.1	False
GCF_003004095.1	False
GCF_003596665.1	False
GCF_003596865.1	False
GCF_003597315.1	False
GCF_003002755.1	False
GCF_003595935.1	False
GCF_003595425.1	False
GCF_003002575.1	False
GCF_003596075.1	False
GCF_003002675.1	False
GCF_003596235.1	False
GCF_003595175.1	False
GCF_003596505.1	False
GCF_003596545.1	False
GCF_003596805.1	False
GCF_003596755.1	False
GCF_003596965.1	False
GCF_003597015.1	False
GCF_003596885.1	False
GCF_003002155.1	False
GCF_003002175.1	False
GCF_003596465.1	False
GCF_003595215.1	False
GCF_003596685.1	False
GCF_003596275.1	False
GCF_003597065.1	False
GCF_003596105.1	False
GCF_003597595.1	False
GCF_003595075.1	False
GCF_003596445.1	False
GCF_003595885.1	False
GCF_003596485.1	False
GCF_003002615.1	False
GCF_003594835.1	False
GCF_003597305.1	False
GCF_003596175.1	False
GCF_003595865.1	False
GCF_001703535.1	False
GCF_003596905.1	False
GCF_003002345.1	False
GCF_003597515.1	False
GCF_003596605.1	False
GCF_003597005.1	False
GCF_003596425.1	False
GCF_003002445.1	False
GCF_003605455.1	False
GCF_003606795.1	False
GCF_003601975.1	False
GCF_003332885.2	False
GCF_003600955.1	False
GCF_003603955.1	False
GCF_003605605.1	False
GCF_003600835.1	False
GCF_003603935.1	False
GCF_003605345.1	False
GCF_003600315.1	False
GCF_003600895.1	False
GCF_003606895.1	False
GCF_003606955.1	False
GCF_003600975.1	False
GCF_003601935.1	False
GCF_003600785.1	False
GCF_003598715.1	False
GCF_003605475.1	False
GCF_003605585.1	False
GCF_003606465.1	False
GCF_003606815.1	False
GCF_003600245.1	False
GCF_003605795.1	False
GCF_003602125.1	False
GCF_003595235.1	False
GCF_003605895.1	False
GCF_003605875.1	False
GCF_003603005.1	False
GCF_002300755.2	False
GCF_003605275.1	False
GCF_003605255.1	False
GCF_003605835.1	False
GCF_003602055.1	False
GCF_003605635.1	False
GCF_003600285.1	False
GCF_003605435.1	False
GCF_003602035.1	False
GCF_003605815.1	False
GCF_003604005.1	False
GCF_003602175.1	False
GCF_003605825.1	False
GCF_003606285.1	False
GCF_003601925.1	False
GCF_003603455.1	False
GCF_003605195.1	False
GCF_003606455.1	False
GCF_003602005.1	False
GCF_002300765.2	False
GCF_003603995.1	False
GCF_003605575.1	False
GCF_003606225.1	False
GCF_003603115.1	False
GCF_003605915.1	False
GCF_003603525.1	False
GCF_003605755.1	False
GCF_003606305.1	False
GCF_003608045.1	False
GCF_003608075.1	False
GCF_003606495.1	False
GCF_003602335.1	False
GCF_003606705.1	False
GCF_003606575.1	False
GCF_003608355.1	False
GCF_003625555.1	False
GCF_003627895.1	False
GCF_003626035.1	False
GCF_003626535.1	False
GCF_003626115.1	False
GCF_003626455.1	False
GCF_003625595.1	False
GCF_003625535.1	False
GCF_003627135.1	False
GCF_003625715.1	False
GCF_003627755.1	False
GCF_003626095.1	False
GCF_003625675.1	False
GCF_003626005.1	False
GCF_003626755.1	False
GCF_003625915.1	False
GCF_003627115.1	False
GCF_003625615.1	False
GCF_003626915.1	False
GCF_003625545.1	False
GCF_003626595.1	False
GCF_003626245.1	False
GCF_003626585.1	False
GCF_003615295.1	False
GCF_003627455.1	False
GCF_003625855.1	False
GCF_003625895.1	False
GCF_003626385.1	False
GCF_003626495.1	False
GCF_003627795.1	False
GCF_003627835.1	False
GCF_003627585.1	False
GCF_003625505.1	False
GCF_003615245.1	False
GCF_003627735.1	False
GCF_003625835.1	False
GCF_003625725.1	False
GCF_003626305.1	False
GCF_003625805.1	False
GCF_003625785.1	False
GCF_003625735.1	False
GCF_003627215.1	False
GCF_003626375.1	False
GCF_003627595.1	False
GCF_003625665.1	False
GCF_003627815.1	False
GCF_003626355.1	False
GCF_003626155.1	False
GCF_003626055.1	False
GCF_003627465.1	False
GCF_003626255.1	False
GCF_003627515.1	False
GCF_003626515.1	False
GCF_003626995.1	False
GCF_003625485.1	False
GCF_003626695.1	False
GCF_003627915.1	False
GCF_003626775.1	False
GCF_003627075.1	False
GCF_003627295.1	False
GCF_003626735.1	False
GCF_003626655.1	False
GCF_003626835.1	False
GCF_003626215.1	False
GCF_000700005.2	True
GCF_003615235.1	False
GCF_003625865.1	False
GCF_003626185.1	False
GCF_003627705.1	False
GCF_003626895.1	False
GCF_003625935.1	False
GCF_003627655.1	False
GCF_003626865.1	False
GCF_003626645.1	False
GCF_003627275.1	False
GCF_003626475.1	False
GCF_003627095.1	False
GCF_003627035.1	False
GCF_003627315.1	False
GCF_003627375.1	False
GCF_003627875.1	False
GCF_003627555.1	False
GCF_003627155.1	False
GCF_003627235.1	False
GCF_003627195.1	False
GCF_003627355.1	False
GCF_003589145.1	False
GCF_003588565.1	False
GCF_003588995.1	False
GCF_003587665.1	False
GCF_003587625.1	False
GCF_003588645.1	False
GCF_003588465.1	False
GCF_003587345.1	False
GCF_003589185.1	False
GCF_003587565.1	False
GCF_003587065.1	False
GCF_003587515.1	False
GCF_003588675.1	False
GCF_003588895.1	False
GCF_003589445.1	False
GCF_003587915.1	False
GCF_003589595.1	False
GCF_002925995.2	False
GCF_002938995.1	False
GCF_002009055.1	False
GCF_002074055.1	False
GCF_003595115.1	False
GCF_002214445.1	False
GCF_001969305.1	False
GCF_003595055.1	False
GCF_003312765.2	False
GCF_003312625.2	False
GCF_003312705.2	False
GCF_002263835.1	False
GCF_003002265.1	False
GCF_003595745.1	False
GCF_003002495.1	False
GCF_002285495.1	False
GCF_003594975.1	False
GCF_003594825.1	False
GCF_003312615.2	False
GCF_003595445.1	False
GCF_003595505.1	False
GCF_003595525.1	False
GCF_003002515.1	False
GCF_003598265.1	False
GCF_003598455.1	False
GCF_003598505.1	False
GCF_003597245.1	False
GCF_003600475.1	False
GCF_003596625.1	False
GCF_003600515.1	False
GCF_003597255.1	False
GCF_003597875.1	False
GCF_003596635.1	False
GCF_002264045.1	False
GCF_003597535.1	False
GCF_003597165.1	False
GCF_003600505.1	False
GCF_003597075.1	False
GCF_003600465.1	False
GCF_003598395.1	False
GCF_003598195.1	False
GCF_003597835.1	False
GCF_003600045.1	False
GCF_003595675.1	False
GCF_003597615.1	False
GCF_003598875.1	False
GCF_003595835.1	False
GCF_003598235.1	False
GCF_003598745.1	False
GCF_003595625.1	False
GCF_003598415.1	False
GCF_003598765.1	False
GCF_003595995.1	False
GCF_003598425.1	False
GCF_003597895.1	False
GCF_003603515.1	False
GCF_001703515.1	False
GCF_003595955.1	False
GCF_003600005.1	False
GCF_003598205.1	False
GCF_003595805.1	False
GCF_003600565.1	False
GCF_003597695.1	False
GCF_003600425.1	False
GCF_003597915.1	False
GCF_003595875.1	False
GCF_003599985.1	False
GCF_003594885.1	False
GCF_003600605.1	False
GCF_003595815.1	False
GCF_003596405.1	False
GCF_003595665.1	False
GCF_003600995.1	False
GCF_003603395.1	False
GCF_003595925.1	False
GCF_003602375.1	False
GCF_900128755.2	False
GCF_003603275.1	False
GCF_003604095.1	False
GCF_003600125.1	False
GCF_003602235.1	False
GCF_003600325.1	False
GCF_003598545.1	False
GCF_003600105.1	False
GCF_003011925.2	False
GCF_003600165.1	False
GCF_003600095.1	False
GCF_003597855.1	False
GCF_003595685.1	False
GCF_003596025.1	False
GCF_003602965.1	False
GCF_003604195.1	False
GCF_003600355.1	False
GCF_003603545.1	False
GCF_003600175.1	False
GCF_003605975.1	False
GCF_003600625.1	False
GCF_003603495.1	False
GCF_003605215.1	False
GCF_003600775.1	False
GCF_003598485.1	False
GCF_003605125.1	False
GCF_003595545.1	False
GCF_003605265.1	False
GCF_003600215.1	False
GCF_003605295.1	False
GCF_003604215.1	False
GCF_003600035.1	False
GCF_003611355.1	False
GCF_003611015.1	False
GCF_003610895.1	False
GCF_003611315.1	False
GCF_003611345.1	False
GCF_003610775.1	False
GCF_003610255.1	False
GCF_003610805.1	False
GCF_003611395.1	False
GCF_003610785.1	False
GCF_003610905.1	False
GCF_003611405.1	False
GCF_003610845.1	False
GCF_003608095.1	False
GCF_003611335.1	False
GCF_003611035.1	False
GCF_003610915.1	False
GCF_003610955.1	False
GCF_003611295.1	False
GCF_003611275.1	False
GCF_002250385.2	False
GCF_900406605.1	False
GCF_900519195.1	False
GCF_900406625.1	False
GCF_003613595.1	False
GCF_003614925.1	False
GCF_003612165.1	False
GCF_003611625.1	False
GCF_003611735.1	False
GCF_900313035.1	False
GCF_003600555.1	False
GCF_900518735.1	False
GCF_003612005.1	False
GCF_003614915.1	False
GCF_900313065.1	False
GCF_900327775.1	False
GCF_900406615.1	False
GCF_003614975.1	False
GCF_003614855.1	False
GCF_003612115.1	False
GCF_003611685.1	False
GCF_003625975.1	False
GCF_003611605.1	False
GCF_003611695.1	False
GCF_003612125.1	False
GCF_003611975.1	False
GCF_003625775.1	False
GCF_003626845.1	False
GCF_003626295.1	False
GCF_002811555.3	False
GCF_003612565.1	False
GCF_003612265.1	False
GCF_900332055.1	False
GCF_003626045.1	False
GCF_003626795.1	False
GCF_003625655.1	False
GCF_003626705.1	False
GCF_003626105.1	False
GCF_003626235.1	False
GCF_003627695.1	False
GCF_003626545.1	False
GCF_003627535.1	False
GCF_003625925.1	False
GCF_003627645.1	False
GCF_003626415.1	False
GCF_003612665.1	False
GCF_900406575.1	False
GCF_900406635.1	False
GCF_900406585.1	False
GCF_003614835.1	False
GCF_003614815.1	False
GCF_003612065.1	False
GCF_003611635.1	False
GCF_003612775.1	False
GCF_003612075.1	False
GCF_003611675.1	False
GCF_003612055.1	False
GCF_003626975.1	False
GCF_003625985.1	False
GCF_003625425.1	False
GCF_003625475.1	False
GCF_003615305.1	False
GCF_003626425.1	False
GCF_003626335.1	False
GCF_003627405.1	False
GCF_003626635.1	False
GCF_003627635.1	False
GCF_003626575.1	False
GCF_003625605.1	False
GCF_003631785.1	False
GCF_003630775.1	False
GCF_003631515.1	False
GCF_003629345.1	False
GCF_003627965.1	False
GCF_900327875.1	False
GCF_003641005.1	False
GCF_003663745.1	False
GCF_003627995.1	False
GCF_003640665.1	False
GCF_003664285.1	False
GCF_003629035.1	False
GCF_003671995.1	False
GCF_003669825.1	False
GCF_003670255.1	False
GCF_003668815.1	False
GCF_003286155.1	False
GCF_002237265.1	False
GCF_003597715.1	False
GCF_003597365.1	False
GCF_003598625.1	False
GCF_003597755.1	False
GCF_003598355.1	False
GCF_003598335.1	False
GCF_003598585.1	False
GCF_003597185.1	False
GCF_003598815.1	False
GCF_003600375.1	False
GCF_003598555.1	False
GCF_003605145.1	False
GCF_003598475.1	False
GCF_003605315.1	False
GCF_003600925.1	False
GCF_003606865.1	False
GCF_003606855.1	False
GCF_003600915.1	False
GCF_003606935.1	False
GCF_003603945.1	False
GCF_003600155.1	False
GCF_003600645.1	False
GCF_003600275.1	False
GCF_003604105.1	False
GCF_003606835.1	False
GCF_003605765.1	False
GCF_003603665.1	False
GCF_003605645.1	False
GCF_003600795.1	False
GCF_003602765.1	False
GCF_003605235.1	False
GCF_003602115.1	False
GCF_003603345.1	False
GCF_003606515.1	False
GCF_003606585.1	False
GCF_003605955.1	False
GCF_003606555.1	False
GCF_003608105.1	False
GCF_003602345.1	False
GCF_003606615.1	False
GCF_003606695.1	False
GCF_003608295.1	False
GCF_003602795.1	False
GCF_003606265.1	False
GCF_003607115.1	False
GCF_003609975.1	False
GCF_003609915.1	False
GCF_003609775.1	False
GCF_003603175.1	False
GCF_003602995.1	False
GCF_003607295.1	False
GCF_003607905.1	False
GCF_003608625.1	False
GCF_003608795.1	False
GCF_003607355.1	False
GCF_003607615.1	False
GCF_003609125.1	False
GCF_003609285.1	False
GCF_003610555.1	False
GCF_003609345.1	False
GCF_003609655.1	False
GCF_003610355.1	False
GCF_003610405.1	False
GCF_003610535.1	False
GCF_003610395.1	False
GCF_003609295.1	False
GCF_003608935.1	False
GCF_003609275.1	False
GCF_003609225.1	False
GCF_003609415.1	False
GCF_003609795.1	False
GCF_001703595.1	False
GCF_003610155.1	False
GCF_003609895.1	False
GCF_003607075.1	False
GCF_003608505.1	False
GCF_003607375.1	False
GCF_003608485.1	False
GCF_003607535.1	False
GCF_003608655.1	False
GCF_003608565.1	False
GCF_003607415.1	False
GCF_003608735.1	False
GCF_003607255.1	False
GCF_003607435.1	False
GCF_003607085.1	False
GCF_003608605.1	False
GCF_003607385.1	False
GCF_003607575.1	False
GCF_003606245.1	False
GCF_003608725.1	False
GCF_003607495.1	False
GCF_003610015.1	False
GCF_003610735.1	False
GCF_003609605.1	False
GCF_003610495.1	False
GCF_003607475.1	False
GCF_003607555.1	False
GCF_003607315.1	False
GCF_003609635.1	False
GCF_003609005.1	False
GCF_003610615.1	False
GCF_003608975.1	False
GCF_003607805.1	False
GCF_003608785.1	False
GCF_003607735.1	False
GCF_003608945.1	False
GCF_003608845.1	False
GCF_003607665.1	False
GCF_003607915.1	False
GCF_003608875.1	False
GCF_003608595.1	False
GCF_003608775.1	False
GCF_003608665.1	False
GCF_003609075.1	False
GCF_003607445.1	False
GCF_003608885.1	False
GCF_003607505.1	False
GCF_003607655.1	False
GCF_003609035.1	False
GCF_003607845.1	False
GCF_003607715.1	False
GCF_003607775.1	False
GCF_003608835.1	False
GCF_003608695.1	False
GCF_003607605.1	False
GCF_003610635.1	False
GCF_003609105.1	False
GCF_003610515.1	False
GCF_003609055.1	False
GCF_003607675.1	False
GCF_003607795.1	False
GCF_003149475.2	False
GCF_003607865.1	False
GCF_003608895.1	False
GCF_003607895.1	False
GCF_003608385.1	False
GCF_003610755.1	False
GCF_003606385.1	False
GCF_003610465.1	False
GCF_003609155.1	False
GCF_003607725.1	False
GCF_003610695.1	False
GCF_003608715.1	False
GCF_003609815.1	False
GCF_003609835.1	False
GCF_003608995.1	False
GCF_003607835.1	False
GCF_003607955.1	False
GCF_003609095.1	False
GCF_003609165.1	False
GCF_003610455.1	False
GCF_003609215.1	False
GCF_003609175.1	False
GCF_003609245.1	False
GCF_003609335.1	False
GCF_003609355.1	False
GCF_003610195.1	False
GCF_003610435.1	False
GCF_003610655.1	False
GCF_003610675.1	False
GCF_003609595.1	False
GCF_003609395.1	False
GCF_003609715.1	False
GCF_000008865.2	False
GCF_003610295.1	False
GCF_003610375.1	False
GCF_003595035.1	False
GCF_002915065.2	False
GCF_003611795.1	False
GCF_002915025.2	False
GCF_003611525.1	False
GCF_003612835.1	False
GCF_003611575.1	False
GCF_003612815.1	False
GCF_003614235.1	False
GCF_003611535.1	False
GCF_003611515.1	False
GCF_002915005.2	False
GCF_003612445.1	False
GCF_003611765.1	False
GCF_003611455.1	False
GCF_003612795.1	False
GCF_003612855.1	False
GCF_003612715.1	False
GCF_900465415.1	False
GCF_002915045.2	False
GCF_003611475.1	False
GCF_003612895.1	False
GCF_003611985.1	False
GCF_003612555.1	False
GCF_003612695.1	False
GCF_900070335.1	False
GCF_003602735.1	False
GCF_003612755.1	False
GCF_003611465.1	False
GCF_003612915.1	False
GCF_003612015.1	False
GCF_003614185.1	False
GCF_900332045.1	False
GCF_900332065.1	False
GCF_900406595.1	False
GCF_003612935.1	False
GCF_003612955.1	False
GCF_002852995.3	False
GCF_000272185.2	False
GCF_003612395.1	False
GCF_900332075.1	False
GCF_003614945.1	False
GCF_900519355.1	False
GCF_003052005.2	False
GCF_900313045.1	False
GCF_003614885.1	False
GCF_003611585.1	False
GCF_003614435.1	False
GCF_003627055.1	False
GCF_003638645.1	False
GCF_003638665.1	False
GCF_003638685.1	False
GCF_003344945.1	False
GCF_003638235.1	False
GCF_003639485.1	False
GCF_003640145.1	False
GCF_003638475.1	False
GCF_003634235.1	False
GCF_003639865.1	False
GCF_003640055.1	False
GCF_003639685.1	False
GCF_003640085.1	False
GCF_003639385.1	False
GCF_003640095.1	False
GCF_003639285.1	False
GCF_003637865.1	False
GCF_003637175.1	False
GCF_003636285.1	False
GCF_003638245.1	False
GCF_003636205.1	False
GCF_003638105.1	False
GCF_003636415.1	False
GCF_003637025.1	False
GCF_003638285.1	False
GCF_003639725.1	False
GCF_003635965.1	False
GCF_003637695.1	False
GCF_003639405.1	False
GCF_003637835.1	False
GCF_003639305.1	False
GCF_003636825.1	False
GCF_003639545.1	False
GCF_003636525.1	False
GCF_003637045.1	False
GCF_003637515.1	False
GCF_003639335.1	False
GCF_003635705.1	False
GCF_003638225.1	False
GCF_003638345.1	False
GCF_003636005.1	False
GCF_003639245.1	False
GCF_003639195.1	False
GCF_003637885.1	False
GCF_003638165.1	False
GCF_003639845.1	False
GCF_003639445.1	False
GCF_003636095.1	False
GCF_003635595.1	False
GCF_003636215.1	False
GCF_003637805.1	False
GCF_003635765.1	False
GCF_003636925.1	False
GCF_003634315.1	False
GCF_003639665.1	False
GCF_003635585.1	False
GCF_003638525.1	False
GCF_003633895.1	False
GCF_003639965.1	False
GCF_003638355.1	False
GCF_003639265.1	False
GCF_003637545.1	False
GCF_003639495.1	False
GCF_003637305.1	False
GCF_003639985.1	False
GCF_003636885.1	False
GCF_003635785.1	False
GCF_003635655.1	False
GCF_003636985.1	False
GCF_003638535.1	False
GCF_003636935.1	False
GCF_003636275.1	False
GCF_003636455.1	False
GCF_003637285.1	False
GCF_003635975.1	False
GCF_003640045.1	False
GCF_003636225.1	False
GCF_003637505.1	False
GCF_003660385.1	False
GCF_003636785.1	False
GCF_003637605.1	False
GCF_003637105.1	False
GCF_003636385.1	False
GCF_003635615.1	False
GCF_003638295.1	False
GCF_003636485.1	False
GCF_003635885.1	False
GCF_003635825.1	False
GCF_003636555.1	False
GCF_003636085.1	False
GCF_003637205.1	False
GCF_003636145.1	False
GCF_003639935.1	False
GCF_003640785.1	False
GCF_003631865.1	False
GCF_003629435.1	False
GCF_003634635.1	False
GCF_003633955.1	False
GCF_003631965.1	False
GCF_003641185.1	False
GCF_003628835.1	False
GCF_003641225.1	False
GCF_003632495.1	False
GCF_003636505.1	False
GCF_003632405.1	False
GCF_003631405.1	False
GCF_003637715.1	False
GCF_003636705.1	False
GCF_003636605.1	False
GCF_003631575.1	False
GCF_003632895.1	False
GCF_003628715.1	False
GCF_003633065.1	False
GCF_003633785.1	False
GCF_003633055.1	False
GCF_003637925.1	False
GCF_003628695.1	False
GCF_003631455.1	False
GCF_003632765.1	False
GCF_003634615.1	False
GCF_003634845.1	False
GCF_003628015.1	False
GCF_003630735.1	False
GCF_003631925.1	False
GCF_003633195.1	False
GCF_003651275.1	False
GCF_003632235.1	False
GCF_003632005.1	False
GCF_003651415.1	False
GCF_003634575.1	False
GCF_003628195.1	False
GCF_003634175.1	False
GCF_003633135.1	False
GCF_003631845.1	False
GCF_003628675.1	False
GCF_003628575.1	False
GCF_003651405.1	False
GCF_003628395.1	False
GCF_003632575.1	False
GCF_003632905.1	False
GCF_003633115.1	False
GCF_003633015.1	False
GCF_003628295.1	False
GCF_003633185.1	False
GCF_003631105.1	False
GCF_003633405.1	False
GCF_003634825.1	False
GCF_003632295.1	False
GCF_003632185.1	False
GCF_003651265.1	False
GCF_003632465.1	False
GCF_003633445.1	False
GCF_003630985.1	False
GCF_003631025.1	False
GCF_003632725.1	False
GCF_003629955.1	False
GCF_003631315.1	False
GCF_003632615.1	False
GCF_003633285.1	False
GCF_003630855.1	False
GCF_003628175.1	False
GCF_003633345.1	False
GCF_003632825.1	False
GCF_003631695.1	False
GCF_003631235.1	False
GCF_003629245.1	False
GCF_003630055.1	False
GCF_003651355.1	False
GCF_003628345.1	False
GCF_003633515.1	False
GCF_003628535.1	False
GCF_003630895.1	False
GCF_003632225.1	False
GCF_003632635.1	False
GCF_003631305.1	False
GCF_003629765.1	False
GCF_003630175.1	False
GCF_003637755.1	False
GCF_003590095.1	False
GCF_003671375.1	False
GCF_003671365.1	False
GCF_003671405.1	False
GCF_003668895.1	False
GCF_003670235.1	False
GCF_003669955.1	False
GCF_003669925.1	False
GCF_003670115.1	False
GCF_003671975.1	False
GCF_003671685.1	False
GCF_003671675.1	False
GCF_003668885.1	False
GCF_003671805.1	False
GCF_003671715.1	False
GCF_003668955.1	False
GCF_003669875.1	False
GCF_003671755.1	False
GCF_003670015.1	False
GCF_003669815.1	False
GCF_003669015.1	False
GCF_003671865.1	False
GCF_003671915.1	False
GCF_003671735.1	False
GCF_003670315.1	False
GCF_003671895.1	False
GCF_003670075.1	False
GCF_003669995.1	False
GCF_003670185.1	False
GCF_003671955.1	False
GCF_003670275.1	False
GCF_003670025.1	False
GCF_003668965.1	False
GCF_003670295.1	False
GCF_003048205.2	False
GCF_003668835.1	False
GCF_003669905.1	False
GCF_003671855.1	False
GCF_003668875.1	False
GCF_003670085.1	False
GCF_003669855.1	False
GCF_003636905.1	False
GCF_003634395.1	False
GCF_003638425.1	False
GCF_003637625.1	False
GCF_003637345.1	False
GCF_003637665.1	False
GCF_003636105.1	False
GCF_003637745.1	False
GCF_003637935.1	False
GCF_003639995.1	False
GCF_003637635.1	False
GCF_003634525.1	False
GCF_003638115.1	False
GCF_003636805.1	False
GCF_003637575.1	False
GCF_003635665.1	False
GCF_003637235.1	False
GCF_003638565.1	False
GCF_003637415.1	False
GCF_003639575.1	False
GCF_003637435.1	False
GCF_003637965.1	False
GCF_003636675.1	False
GCF_003639915.1	False
GCF_003651185.1	False
GCF_003639785.1	False
GCF_003641165.1	False
GCF_003639215.1	False
GCF_003640725.1	False
GCF_003635735.1	False
GCF_003660205.1	False
GCF_003637775.1	False
GCF_003634475.1	False
GCF_003641205.1	False
GCF_003633125.1	False
GCF_003634995.1	False
GCF_003633025.1	False
GCF_003629385.1	False
GCF_003663955.1	False
GCF_003633245.1	False
GCF_003628735.1	False
GCF_003660455.1	False
GCF_003628655.1	False
GCF_003631145.1	False
GCF_003632705.1	False
GCF_003636395.1	False
GCF_003631265.1	False
GCF_003628595.1	False
GCF_003628615.1	False
GCF_003634715.1	False
GCF_003631675.1	False
GCF_003632045.1	False
GCF_003633255.1	False
GCF_003630935.1	False
GCF_003628235.1	False
GCF_003630815.1	False
GCF_003632335.1	False
GCF_003633235.1	False
GCF_003632345.1	False
GCF_003633605.1	False
GCF_003634585.1	False
GCF_003632555.1	False
GCF_003628265.1	False
GCF_003631095.1	False
GCF_003633365.1	False
GCF_003651285.1	False
GCF_003633465.1	False
GCF_003632975.1	False
GCF_003651375.1	False
GCF_003632055.1	False
GCF_003634755.1	False
GCF_003631115.1	False
GCF_003634555.1	False
GCF_003633395.1	False
GCF_003651425.1	False
GCF_003634455.1	False
GCF_003631445.1	False
GCF_003633295.1	False
GCF_003332705.2	False
GCF_003632215.1	False
GCF_900327855.1	False
GCF_003664145.1	False
GCF_003640875.1	False
GCF_003664325.1	False
GCF_003660105.1	False
GCF_003663825.1	False
GCF_003634965.1	False
GCF_002866885.2	False
GCF_003640545.1	False
GCF_003634885.1	False
GCF_003629165.1	False
GCF_003664375.1	False
GCF_003665155.1	False
GCF_003665235.1	False
GCF_003666645.1	False
GCF_003666465.1	False
GCF_003664545.1	False
GCF_003666025.1	False
GCF_003665635.1	False
GCF_003666785.1	False
GCF_003666245.1	False
GCF_003665395.1	False
GCF_003666625.1	False
GCF_003666285.1	False
GCF_003666515.1	False
GCF_003664655.1	False
GCF_003576455.2	False
GCF_003664715.1	False
GCF_003665435.1	False
GCF_003667075.1	False
GCF_003666425.1	False
GCF_003664805.1	False
GCF_003664695.1	False
GCF_003665535.1	False
GCF_003665005.1	False
GCF_003665615.1	False
GCF_003666765.1	False
GCF_003666845.1	False
GCF_003667225.1	False
GCF_003665925.1	False
GCF_003666825.1	False
GCF_003666705.1	False
GCF_003665255.1	False
GCF_003664855.1	False
GCF_003665985.1	False
GCF_003665575.1	False
GCF_003665315.1	False
GCF_003666445.1	False
GCF_003666015.1	False
GCF_003667205.1	False
GCF_003664995.1	False
GCF_003666165.1	False
GCF_003665335.1	False
GCF_003664595.1	False
GCF_003664915.1	False
GCF_003666185.1	False
GCF_003665355.1	False
GCF_003665675.1	False
GCF_003666685.1	False
GCF_003665055.1	False
GCF_003666145.1	False
GCF_003666605.1	False
GCF_003665215.1	False
GCF_003666405.1	False
GCF_003665865.1	False
GCF_003664765.1	False
GCF_003665495.1	False
GCF_003664755.1	False
GCF_003664965.1	False
GCF_003664955.1	False
GCF_003664865.1	False
GCF_003664815.1	False
GCF_003666005.1	False
GCF_003665955.1	False
GCF_003664635.1	False
GCF_003667765.1	False
GCF_003667615.1	False
GCF_003667345.1	False
GCF_003668095.1	False
GCF_003667885.1	False
GCF_003667665.1	False
GCF_003667825.1	False
GCF_003667705.1	False
GCF_003668735.1	False
GCF_003668575.1	False
GCF_003668195.1	False
GCF_003668625.1	False
GCF_003668685.1	False
GCF_003667425.1	False
GCF_003667565.1	False
GCF_003668565.1	False
GCF_003668005.1	False
GCF_003668115.1	False
GCF_002205495.2	False
GCF_003668065.1	False
GCF_003667945.1	False
GCF_003667785.1	False
GCF_002224585.2	False
GCF_003668715.1	False
GCF_003667405.1	False
GCF_003668185.1	False
GCF_003667845.1	False
GCF_003668015.1	False
GCF_003668135.1	False
GCF_003667455.1	False
GCF_003667525.1	False
GCF_003667905.1	False
GCF_003667625.1	False
GCF_003667545.1	False
GCF_003668225.1	False
GCF_003667505.1	False
GCF_003667485.1	False
GCF_003668165.1	False
GCF_003667575.1	False
GCF_003668055.1	False
GCF_003667675.1	False
GCF_003667745.1	False
GCF_003667605.1	False
GCF_003667965.1	False
GCF_003667385.1	False
GCF_003687275.1	False
GCF_003686805.1	False
GCF_003686495.1	False
GCF_003686905.1	False
GCF_003686845.1	False
GCF_003687255.1	False
GCF_003686735.1	False
GCF_003051945.2	False
GCF_003686475.1	False
GCF_003686615.1	False
GCF_003686925.1	False
GCF_003687055.1	False
GCF_003686415.1	False
GCF_003687455.1	False
GCF_003687485.1	False
GCF_003676335.1	False
GCF_003686855.1	False
GCF_003686555.1	False
GCF_000759375.2	False
GCF_003686635.1	False
GCF_003676375.1	False
GCF_003686585.1	False
GCF_003676315.1	False
GCF_003686445.1	False
GCF_003687175.1	False
GCF_003686535.1	False
GCF_003687125.1	False
GCF_003686895.1	False
GCF_003686355.1	False
GCF_003686315.1	False
GCF_003686775.1	False
GCF_003686655.1	False
GCF_003686325.1	False
GCF_003686695.1	False
GCF_003686485.1	False
GCF_003686375.1	False
GCF_003686645.1	False
GCF_003635165.1	False
GCF_003686425.1	False
GCF_003687415.1	False
GCF_003676265.1	False
GCF_003686795.1	False
GCF_003686395.1	False
GCF_003676255.1	False
GCF_900291525.1	False
GCF_900291545.1	False
GCF_900322655.1	False
GCF_003226895.2	False
GCF_003637485.1	False
GCF_003636155.1	False
GCF_003641265.1	False
GCF_003651225.1	False
GCF_003636355.1	False
GCF_003639565.1	False
GCF_003636545.1	False
GCF_003634015.1	False
GCF_003663885.1	False
GCF_003635045.1	False
GCF_003636965.1	False
GCF_003636065.1	False
GCF_003639735.1	False
GCF_003637375.1	False
GCF_003640765.1	False
GCF_003639615.1	False
GCF_003637565.1	False
GCF_003636265.1	False
GCF_003628125.1	False
GCF_003637875.1	False
GCF_900499075.1	False
GCF_003632845.1	False
GCF_003641125.1	False
GCF_003634275.1	False
GCF_003629515.1	False
GCF_003631625.1	False
GCF_003633715.1	False
GCF_003633775.1	False
GCF_003634495.1	False
GCF_003640705.1	False
GCF_003633615.1	False
GCF_003628505.1	False
GCF_003663725.1	False
GCF_003627955.1	False
GCF_003632755.1	False
GCF_003630295.1	False
GCF_003635115.1	False
GCF_003635085.1	False
GCF_003634765.1	False
GCF_003632685.1	False
GCF_003632915.1	False
GCF_003640715.1	False
GCF_003630505.1	False
GCF_003641085.1	False
GCF_003634665.1	False
GCF_003664185.1	False
GCF_003633075.1	False
GCF_003640605.1	False
GCF_003631755.1	False
GCF_003651245.1	False
GCF_003660425.1	False
GCF_003631955.1	False
GCF_003634695.1	False
GCF_003630435.1	False
GCF_003632865.1	False
GCF_003634045.1	False
GCF_003636445.1	False
GCF_003641305.1	False
GCF_003660445.1	False
GCF_003628445.1	False
GCF_003634925.1	False
GCF_003660165.1	False
GCF_003633685.1	False
GCF_003632965.1	False
GCF_003629295.1	False
GCF_003633335.1	False
GCF_003630635.1	False
GCF_003633175.1	False
GCF_003632625.1	False
GCF_003629145.1	False
GCF_003630705.1	False
GCF_003630045.1	False
GCF_003629045.1	False
GCF_003629335.1	False
GCF_003633755.1	False
GCF_003628635.1	False
GCF_900564155.1	False
GCF_003628365.1	False
GCF_003628145.1	False
GCF_003664035.1	False
GCF_003638025.1	False
GCF_003628435.1	False
GCF_003629135.1	False
GCF_003628875.1	False
GCF_003641285.1	False
GCF_003629535.1	False
GCF_003629735.1	False
GCF_003628475.1	False
GCF_003637825.1	False
GCF_003628185.1	False
GCF_003632585.1	False
GCF_003628025.1	False
GCF_003664125.1	False
GCF_003660125.1	False
GCF_900327865.1	False
GCF_003630155.1	False
GCF_003630365.1	False
GCF_003629375.1	False
GCF_003629485.1	False
GCF_003629675.1	False
GCF_003629285.1	False
GCF_003628865.1	False
GCF_003629895.1	False
GCF_003629595.1	False
GCF_003629795.1	False
GCF_003629975.1	False
GCF_003630375.1	False
GCF_003629625.1	False
GCF_003629445.1	False
GCF_003632155.1	False
GCF_003632815.1	False
GCF_003628945.1	False
GCF_003630615.1	False
GCF_003629685.1	False
GCF_003630415.1	False
GCF_003629865.1	False
GCF_003630105.1	False
GCF_003628935.1	False
GCF_003630335.1	False
GCF_003632125.1	False
GCF_003628855.1	False
GCF_003632395.1	False
GCF_003632265.1	False
GCF_003630455.1	False
GCF_003629805.1	False
GCF_003630525.1	False
GCF_003629115.1	False
GCF_003629605.1	False
GCF_003628805.1	False
GCF_003630235.1	False
GCF_003630485.1	False
GCF_003633845.1	False
GCF_003629235.1	False
GCF_003628975.1	False
GCF_003629695.1	False
GCF_003629545.1	False
GCF_003631615.1	False
GCF_003259725.1	False
GCF_003666725.1	False
GCF_003665415.1	False
GCF_003666945.1	False
GCF_003666065.1	False
GCF_003665295.1	False
GCF_003666205.1	False
GCF_003635645.1	False
GCF_003635025.1	False
GCF_003667125.1	False
GCF_003665275.1	False
GCF_003665095.1	False
GCF_002234735.2	False
GCF_003665375.1	False
GCF_003666735.1	False
GCF_003664585.1	False
GCF_003665595.1	False
GCF_003665905.1	False
GCF_003633835.1	False
GCF_003665475.1	False
GCF_003664935.1	False
GCF_000344475.3	False
GCF_003664645.1	False
GCF_003664705.1	False
GCF_003667105.1	False
GCF_003666795.1	False
GCF_003665555.1	False
GCF_003666965.1	False
GCF_003666915.1	False
GCF_003665885.1	False
GCF_003666955.1	False
GCF_002164595.2	False
GCF_003666885.1	False
GCF_003666235.1	False
GCF_003665035.1	False
GCF_003665065.1	False
GCF_003667115.1	False
GCF_003665195.1	False
GCF_003667165.1	False
GCF_003665655.1	False
GCF_001331925.2	False
GCF_003664555.1	False
GCF_002165095.2	False
GCF_003666835.1	False
GCF_003666225.1	False
GCF_003667985.1	False
GCF_003667805.1	False
GCF_003667445.1	False
GCF_003668795.1	False
GCF_003668555.1	False
GCF_003667725.1	False
GCF_003667275.1	False
GCF_003667925.1	False
GCF_002082625.2	False
GCF_003675345.1	False
GCF_003674095.1	False
GCF_003675025.1	False
GCF_003675055.1	False
GCF_003674745.1	False
GCF_003675125.1	False
GCF_003674825.1	False
GCF_003674985.1	False
GCF_003675185.1	False
GCF_003674315.1	False
GCF_003675095.1	False
GCF_003674615.1	False
GCF_003675155.1	False
GCF_003675385.1	False
GCF_003674685.1	False
GCF_003674585.1	False
GCF_003674285.1	False
GCF_003674175.1	False
GCF_003674995.1	False
GCF_003674865.1	False
GCF_003674565.1	False
GCF_003674545.1	False
GCF_003674355.1	False
GCF_003674785.1	False
GCF_003674385.1	False
GCF_003674945.1	False
GCF_003675875.1	False
GCF_003675855.1	False
GCF_003674145.1	False
GCF_003674525.1	False
GCF_003674065.1	False
GCF_003674475.1	False
GCF_003674875.1	False
GCF_003674765.1	False
GCF_003674345.1	False
GCF_003674465.1	False
GCF_003674235.1	False
GCF_003674435.1	False
GCF_003674265.1	False
GCF_003675305.1	False
GCF_003674085.1	False
GCF_003675045.1	False
GCF_003674665.1	False
GCF_003674645.1	False
GCF_003675365.1	False
GCF_003675955.1	False
GCF_003687015.1	False
GCF_003687435.1	False
GCF_003687365.1	False
GCF_000506785.4	False
GCF_003687155.1	False
GCF_003687295.1	False
GCF_003686565.1	False
GCF_003686975.1	False
GCF_003686835.1	False
GCF_003686745.1	False
GCF_003687035.1	False
GCF_003687085.1	False
GCF_003686705.1	False
GCF_003687395.1	False
GCF_003686955.1	False
GCF_003676295.1	False
GCF_003675895.1	False
GCF_025630425.1	False
GCF_003639635.1	False
GCF_003637225.1	False
GCF_003635555.1	False
GCF_003637055.1	False
GCF_003636995.1	False
GCF_003636585.1	False
GCF_003636335.1	False
GCF_003640155.1	False
GCF_003636645.1	False
GCF_003636025.1	False
GCF_003636745.1	False
GCF_003660285.1	False
GCF_003637405.1	False
GCF_003639905.1	False
GCF_003637995.1	False
GCF_003638135.1	False
GCF_003638055.1	False
GCF_003638195.1	False
GCF_003638045.1	False
GCF_003636615.1	False
GCF_003636725.1	False
GCF_003638405.1	False
GCF_003636325.1	False
GCF_003635855.1	False
GCF_003639745.1	False
GCF_003635905.1	False
GCF_003660265.1	False
GCF_003637165.1	False
GCF_003639425.1	False
GCF_003638465.1	False
GCF_003639325.1	False
GCF_003637065.1	False
GCF_003634415.1	False
GCF_003664205.1	False
GCF_003636035.1	False
GCF_003635945.1	False
GCF_003637295.1	False
GCF_003641145.1	False
GCF_003636665.1	False
GCF_003637115.1	False
GCF_003638415.1	False
GCF_003635795.1	False
GCF_003639455.1	False
GCF_003635915.1	False
GCF_003635715.1	False
GCF_003639365.1	False
GCF_003637135.1	False
GCF_003636165.1	False
GCF_003638625.1	False
GCF_003636845.1	False
GCF_900327835.1	False
GCF_003639855.1	False
GCF_003638175.1	False
GCF_003635845.1	False
GCF_003638375.1	False
GCF_003639805.1	False
GCF_003637365.1	False
GCF_003639605.1	False
GCF_003638595.1	False
GCF_003664005.1	False
GCF_003660185.1	False
GCF_003634815.1	False
GCF_003660395.1	False
GCF_003660355.1	False
GCF_003639795.1	False
GCF_900564145.1	False
GCF_003628305.1	False
GCF_003641245.1	False
GCF_003639675.1	False
GCF_003638585.1	False
GCF_003640025.1	False
GCF_003638085.1	False
GCF_003635145.1	False
GCF_003638485.1	False
GCF_003634095.1	False
GCF_003639525.1	False
GCF_003637465.1	False
GCF_003638305.1	False
GCF_900327845.1	False
GCF_003660085.1	False
GCF_003637265.1	False
GCF_003641325.1	False
GCF_003640395.1	False
GCF_003636765.1	False
GCF_003634935.1	False
GCF_003637985.1	False
GCF_003640565.1	False
GCF_003663945.1	False
GCF_003634215.1	False
GCF_003628495.1	False
GCF_003635545.1	False
GCF_003646465.1	False
GCF_003634105.1	False
GCF_003637685.1	False
GCF_003650145.1	False
GCF_003640105.1	False
GCF_003631555.1	False
GCF_003633435.1	False
GCF_003631495.1	False
GCF_003632315.1	False
GCF_003651345.1	False
GCF_003630915.1	False
GCF_003632525.1	False
GCF_003628115.1	False
GCF_003631195.1	False
GCF_003630125.1	False
GCF_003628255.1	False
GCF_003631355.1	False
GCF_003630555.1	False
GCF_003630805.1	False
GCF_003628985.1	False
GCF_003663835.1	False
GCF_003632415.1	False
GCF_003629885.1	False
GCF_003630975.1	False
GCF_003628335.1	False
GCF_003630645.1	False
GCF_003630035.1	False
GCF_003631295.1	False
GCF_003630865.1	False
GCF_003632505.1	False
GCF_003631815.1	False
GCF_003629985.1	False
GCF_003629995.1	False
GCF_003628795.1	False
GCF_003633495.1	False
GCF_003632165.1	False
GCF_003631205.1	False
GCF_003630695.1	False
GCF_003631035.1	False
GCF_003629395.1	False
GCF_003632355.1	False
GCF_003631375.1	False
GCF_003631365.1	False
GCF_003629555.1	False
GCF_003632075.1	False
GCF_003630185.1	False
GCF_003629935.1	False
GCF_003630095.1	False
GCF_003629845.1	False
GCF_003629275.1	False
GCF_003629005.1	False
GCF_003631075.1	False
GCF_003629055.1	False
GCF_003631895.1	False
GCF_003630725.1	False
GCF_003628905.1	False
GCF_003630195.1	False
GCF_003631505.1	False
GCF_003629475.1	False
GCF_003631825.1	False
GCF_003664255.1	False
GCF_003631735.1	False
GCF_003629195.1	False
GCF_003631635.1	False
GCF_003629815.1	False
GCF_003630285.1	False
GCF_003629185.1	False
GCF_003629755.1	False
GCF_003632955.1	False
GCF_003632455.1	False
GCF_003630925.1	False
GCF_003629655.1	False
GCF_003663795.1	False
GCF_003631775.1	False
GCF_003631245.1	False
GCF_003631155.1	False
GCF_003629085.1	False
GCF_003631685.1	False
GCF_003630275.1	False
GCF_003631595.1	False
GCF_003630585.1	False
GCF_003632025.1	False
GCF_003631905.1	False
GCF_003628755.1	False
GCF_003630665.1	False
GCF_003634645.1	False
GCF_003631435.1	False
GCF_003630995.1	False
GCF_003630785.1	False
GCF_003633725.1	False
GCF_003634775.1	False
GCF_003630575.1	False
GCF_003632115.1	False
GCF_003631985.1	False
GCF_003634705.1	False
GCF_900343015.1	False
GCF_003628775.1	False
GCF_003663845.1	False
GCF_003630225.1	False
GCF_003668775.1	False
GCF_003668675.1	False
GCF_003668615.1	False
GCF_003668745.1	False
GCF_003668935.1	False
GCF_003669975.1	False
GCF_003669885.1	False
GCF_003670055.1	False
GCF_003674895.1	False
GCF_003675085.1	False
GCF_003675225.1	False
GCF_003674215.1	False
GCF_003674305.1	False
GCF_003675145.1	False
GCF_003674935.1	False
GCF_003674605.1	False
GCF_003675195.1	False
GCF_003675285.1	False
GCF_003674705.1	False
GCF_003674715.1	False
GCF_003674425.1	False
GCF_003675265.1	False
GCF_003674165.1	False
GCF_003675325.1	False
GCF_003674795.1	False
GCF_003674125.1	False
GCF_003674395.1	False
GCF_003674205.1	False
GCF_003675245.1	False
GCF_003674505.1	False
GCF_003674835.1	False
GCF_003674925.1	False
GCF_003674025.1	False
GCF_003688915.1	False
GCF_003688995.1	False
GCF_003687895.1	False
GCF_003688625.1	False
GCF_003687815.1	False
GCF_003688105.1	False
GCF_003687925.1	False
GCF_003688325.1	False
GCF_003688185.1	False
GCF_003688655.1	False
GCF_003688535.1	False
GCF_003688555.1	False
GCF_003688725.1	False
GCF_003688015.1	False
GCF_003688595.1	False
GCF_003688285.1	False
GCF_003688405.1	False
GCF_003688305.1	False
GCF_003688715.1	False
GCF_003688095.1	False
GCF_003688245.1	False
GCF_003688445.1	False
GCF_003688355.1	False
GCF_003688225.1	False
GCF_003688085.1	False
GCF_003687885.1	False
GCF_003688665.1	False
GCF_003687835.1	False
GCF_003688955.1	False
GCF_003688155.1	False
GCF_003688045.1	False
GCF_003687725.1	False
GCF_003688675.1	False
GCF_003688065.1	False
GCF_003688415.1	False
GCF_003688005.1	False
GCF_003687785.1	False
GCF_003688935.1	False
GCF_003687795.1	False
GCF_003688895.1	False
GCF_003688495.1	False
GCF_003687985.1	False
GCF_003687745.1	False
GCF_003687945.1	False
GCF_003688265.1	False
GCF_003688145.1	False
GCF_003687865.1	False
GCF_003688975.1	False
GCF_003688865.1	False
GCF_003687955.1	False
GCF_003672135.1	False
GCF_003688505.1	False
GCF_003688205.1	False
GCF_003688855.1	False
GCF_003692775.1	False
GCF_003689485.1	False
GCF_003692865.1	False
GCF_003692925.1	False
GCF_900465355.1	False
GCF_900248195.1	False
GCF_900536895.1	False
GCF_002896665.1	False
GCF_900312675.1	False
GCF_003692595.1	False
GCF_003693045.1	False
GCF_003691385.1	False
GCF_003689775.1	False
GCF_002209245.2	False
GCF_003689705.1	False
GCF_900322635.1	False
GCF_003691465.1	False
GCF_003692845.1	False
GCF_900322595.1	False
GCF_002896655.1	False
GCF_003691505.1	False
GCF_900322685.1	False
GCF_003689815.1	False
GCF_003697205.1	False
GCF_003689695.1	False
GCF_003692905.1	False
GCF_003689935.1	False
GCF_003697725.1	False
GCF_003697705.1	False
GCF_900382745.1	False
GCF_900465345.1	False
GCF_003697545.1	False
GCF_003693025.1	False
GCF_900322695.1	False
GCF_900465315.1	False
GCF_003689995.1	False
GCF_003697765.1	False
GCF_900322625.1	False
GCF_900445575.1	False
GCF_003691425.1	False
GCF_003691445.1	False
GCF_003692695.1	False
GCF_003692725.1	False
GCF_900382755.1	False
GCF_003689885.1	False
GCF_003697225.1	False
GCF_900322605.1	False
GCF_003692995.1	False
GCF_003691675.1	False
GCF_900322575.1	False
GCF_003690115.1	False
GCF_003694695.1	False
GCF_003697915.1	False
GCF_003691545.1	False
GCF_003693285.1	False
GCF_900322615.1	False
GCF_003689905.1	False
GCF_003696285.1	False
GCF_003691565.1	False
GCF_003469655.1	False
GCF_003702115.1	False
GCF_003472045.1	False
GCF_003700805.1	False
GCF_003699505.1	False
GCF_003474765.1	False
GCF_003474345.1	False
GCF_003699475.1	False
GCF_003700975.1	False
GCF_003701335.1	False
GCF_003702155.1	False
GCF_003699065.1	False
GCF_003701435.1	False
GCF_003701545.1	False
GCF_003471745.1	False
GCF_003698205.1	False
GCF_003700335.1	False
GCF_003702335.1	False
GCF_003700185.1	False
GCF_003701075.1	False
GCF_003698945.1	False
GCF_003700275.1	False
GCF_003700105.1	False
GCF_003699895.1	False
GCF_003701035.1	False
GCF_003634345.1	False
GCF_003477465.1	False
GCF_003475305.1	False
GCF_003699005.1	False
GCF_003703735.1	False
GCF_003701175.1	False
GCF_003703105.1	False
GCF_003699785.1	False
GCF_003702425.1	False
GCF_003702255.1	False
GCF_003700475.1	False
GCF_003698655.1	False
GCF_003698455.1	False
GCF_003471825.1	False
GCF_003701455.1	False
GCF_003475385.1	False
GCF_003703175.1	False
GCF_003702065.1	False
GCF_003700875.1	False
GCF_003700695.1	False
GCF_003702975.1	False
GCF_003635445.1	False
GCF_003471465.1	False
GCF_003475825.1	False
GCF_003701955.1	False
GCF_003700755.1	False
GCF_003475725.1	False
GCF_003698835.1	False
GCF_003472025.1	False
GCF_003699675.1	False
GCF_003699275.1	False
GCF_003096275.1	False
GCF_003699905.1	False
GCF_003702925.1	False
GCF_003471925.1	False
GCF_003701555.1	False
GCF_003703265.1	False
GCF_003700905.1	False
GCF_003699755.1	False
GCF_003703185.1	False
GCF_003698825.1	False
GCF_003508775.1	False
GCF_003703225.1	False
GCF_003703145.1	False
GCF_003702085.1	False
GCF_003479375.1	False
GCF_003699855.1	False
GCF_003635375.1	False
GCF_003699955.1	False
GCF_003701985.1	False
GCF_003699915.1	False
GCF_003701995.1	False
GCF_003699565.1	False
GCF_003698485.1	False
GCF_003703025.1	False
GCF_003475265.1	False
GCF_003699445.1	False
GCF_003698425.1	False
GCF_003472195.1	False
GCF_003479515.1	False
GCF_003651325.1	False
GCF_003480915.1	False
GCF_003702755.1	False
GCF_003635425.1	False
GCF_003479145.1	False
GCF_003701045.1	False
GCF_003702895.1	False
GCF_003700615.1	False
GCF_003479205.1	False
GCF_003702325.1	False
GCF_003699655.1	False
GCF_003701615.1	False
GCF_003701585.1	False
GCF_003703115.1	False
GCF_003699995.1	False
GCF_003703245.1	False
GCF_003703685.1	False
GCF_003700855.1	False
GCF_003635485.1	False
GCF_003702125.1	False
GCF_003635405.1	False
GCF_900576775.1	False
GCF_900581675.1	False
GCF_900581825.1	False
GCF_900582165.1	False
GCF_900581505.1	False
GCF_900566105.1	False
GCF_900584375.1	False
GCF_900576615.1	False
GCF_900584225.1	False
GCF_900583625.1	False
GCF_900566015.1	False
GCF_900582305.1	False
GCF_900581705.1	False
GCF_900584895.1	False
GCF_900583525.1	False
GCF_900581285.1	False
GCF_900582595.1	False
GCF_900580575.1	False
GCF_900583795.1	False
GCF_900583295.1	False
GCF_900576685.1	False
GCF_900581265.1	False
GCF_900581535.1	False
GCF_900581155.1	False
GCF_900580825.1	False
GCF_900581385.1	False
GCF_900582495.1	False
GCF_900585635.1	False
GCF_900581955.1	False
GCF_900581965.1	False
GCF_900583285.1	False
GCF_900586095.1	False
GCF_900586155.1	False
GCF_900583155.1	False
GCF_900581125.1	False
GCF_900583905.1	False
GCF_900585565.1	False
GCF_900584425.1	False
GCF_900582475.1	False
GCF_900582995.1	False
GCF_003709075.1	False
GCF_900584065.1	False
GCF_900582285.1	False
GCF_003704105.1	False
GCF_900582825.1	False
GCF_003704285.1	False
GCF_900584355.1	False
GCF_900580845.1	False
GCF_900581395.1	False
GCF_900583075.1	False
GCF_900581735.1	False
GCF_900566155.1	False
GCF_900582435.1	False
GCF_003665175.1	False
GCF_900322705.1	False
GCF_900403705.1	False
GCF_900512435.1	False
GCF_003693275.1	False
GCF_003697435.1	False
GCF_900604345.1	False
GCF_900322645.1	False
GCF_003427215.1	False
GCF_003693065.1	False
GCF_003697485.1	False
GCF_900509965.1	False
GCF_003689675.1	False
GCF_003697585.1	False
GCF_003697665.1	False
GCF_003697285.1	False
GCF_003692755.1	False
GCF_003691585.1	False
GCF_003697565.1	False
GCF_003697375.1	False
GCF_003697605.1	False
GCF_900518885.1	False
GCF_003692805.1	False
GCF_003697745.1	False
GCF_003689545.1	False
GCF_003691525.1	False
GCF_900510015.1	False
GCF_003666905.1	False
GCF_003692965.1	False
GCF_900512445.1	False
GCF_003697675.1	False
GCF_003692825.1	False
GCF_003697325.1	False
GCF_003697465.1	False
GCF_003697405.1	False
GCF_900512455.1	False
GCF_003697505.1	False
GCF_003691485.1	False
GCF_003697525.1	False
GCF_003697615.1	False
GCF_003692935.1	False
GCF_003692985.1	False
GCF_003690135.1	False
GCF_003690065.1	False
GCF_003697625.1	False
GCF_003689755.1	False
GCF_003689735.1	False
GCF_003690175.1	False
GCF_003689765.1	False
GCF_003696345.1	False
GCF_003465265.1	False
GCF_003693405.1	False
GCF_900240005.1	False
GCF_003463115.1	False
GCF_003703595.1	False
GCF_003702045.1	False
GCF_003699255.1	False
GCF_003700835.1	False
GCF_003703415.1	False
GCF_003698085.1	False
GCF_003703795.1	False
GCF_003700065.1	False
GCF_003701115.1	False
GCF_003701645.1	False
GCF_003702385.1	False
GCF_003702665.1	False
GCF_003700505.1	False
GCF_003699105.1	False
GCF_003702855.1	False
GCF_003702935.1	False
GCF_003702605.1	False
GCF_003701825.1	False
GCF_003703545.1	False
GCF_003438895.1	False
GCF_003468145.1	False
GCF_003699555.1	False
GCF_003702635.1	False
GCF_003700935.1	False
GCF_003701725.1	False
GCF_003701235.1	False
GCF_003699975.1	False
GCF_003703515.1	False
GCF_003701855.1	False
GCF_003702965.1	False
GCF_003700375.1	False
GCF_003703675.1	False
GCF_003702625.1	False
GCF_003702685.1	False
GCF_003703395.1	False
GCF_003703705.1	False
GCF_003699175.1	False
GCF_003701755.1	False
GCF_003703475.1	False
GCF_003700545.1	False
GCF_003700675.1	False
GCF_003703315.1	False
GCF_003701475.1	False
GCF_003698995.1	False
GCF_003703655.1	False
GCF_003700725.1	False
GCF_003699365.1	False
GCF_003703605.1	False
GCF_003703565.1	False
GCF_003701535.1	False
GCF_003700175.1	False
GCF_003468605.1	False
GCF_003703495.1	False
GCF_003701885.1	False
GCF_003703035.1	False
GCF_003703445.1	False
GCF_003700295.1	False
GCF_003701255.1	False
GCF_003699405.1	False
GCF_003703375.1	False
GCF_003699805.1	False
GCF_003700955.1	False
GCF_003703745.1	False
GCF_003702785.1	False
GCF_003702275.1	False
GCF_003700405.1	False
GCF_003698965.1	False
GCF_003469715.1	False
GCF_003701105.1	False
GCF_003702225.1	False
GCF_003470465.1	False
GCF_003698225.1	False
GCF_003701015.1	False
GCF_003699595.1	False
GCF_003703435.1	False
GCF_003703635.1	False
GCF_003468915.1	False
GCF_003701365.1	False
GCF_003701915.1	False
GCF_003468785.1	False
GCF_003699535.1	False
GCF_003470105.1	False
GCF_003469775.1	False
GCF_003700445.1	False
GCF_003700345.1	False
GCF_003701485.1	False
GCF_003470675.1	False
GCF_003469235.1	False
GCF_003700015.1	False
GCF_003703535.1	False
GCF_003701975.1	False
GCF_003700575.1	False
GCF_003699325.1	False
GCF_003699835.1	False
GCF_003473295.1	False
GCF_003699035.1	False
GCF_003699145.1	False
GCF_003700235.1	False
GCF_003703295.1	False
GCF_003701775.1	False
GCF_003700625.1	False
GCF_900583415.1	False
GCF_900583925.1	False
GCF_900581335.1	False
GCF_900582465.1	False
GCF_900584485.1	False
GCF_900583745.1	False
GCF_900581985.1	False
GCF_900584525.1	False
GCF_900584965.1	False
GCF_900573905.1	False
GCF_900584025.1	False
GCF_900582685.1	False
GCF_900585855.1	False
GCF_900582505.1	False
GCF_900585455.1	False
GCF_900585655.1	False
GCF_900585055.1	False
GCF_900585615.1	False
GCF_900584455.1	False
GCF_900580785.1	False
GCF_900585005.1	False
GCF_900580655.1	False
GCF_900585425.1	False
GCF_900581185.1	False
GCF_900583895.1	False
GCF_900584765.1	False
GCF_900583195.1	False
GCF_900584305.1	False
GCF_900584055.1	False
GCF_900576585.1	False
GCF_900584715.1	False
GCF_900584295.1	False
GCF_900583675.1	False
GCF_900581095.1	False
GCF_900566045.1	False
GCF_003709565.1	False
GCF_900581245.1	False
GCF_900583025.1	False
GCF_900580855.1	False
GCF_900583655.1	False
GCF_900582775.1	False
GCF_900585205.1	False
GCF_900582055.1	False
GCF_900581875.1	False
GCF_900580895.1	False
GCF_900573885.1	False
GCF_900581405.1	False
GCF_900580795.1	False
GCF_900582365.1	False
GCF_003703885.1	False
GCF_900583115.1	False
GCF_900582335.1	False
GCF_900581685.1	False
GCF_900583815.1	False
GCF_900584805.1	False
GCF_900566085.1	False
GCF_900581775.1	False
GCF_900582125.1	False
GCF_003704305.1	False
GCF_900580735.1	False
GCF_900583045.1	False
GCF_900581025.1	False
GCF_003704075.1	False
GCF_900576745.1	False
GCF_900582835.1	False
GCF_900566075.1	False
GCF_900576625.1	False
GCF_900581635.1	False
GCF_900580875.1	False
GCF_900581555.1	False
GCF_900582865.1	False
GCF_900581075.1	False
GCF_003709525.1	False
GCF_900581785.1	False
GCF_900585735.1	False
GCF_900582725.1	False
GCF_900585705.1	False
GCF_900582895.1	False
GCF_900585585.1	False
GCF_900581145.1	False
GCF_900581865.1	False
GCF_900582955.1	False
GCF_900581695.1	False
GCF_900576605.1	False
GCF_900582315.1	False
GCF_900582155.1	False
GCF_900581765.1	False
GCF_900582035.1	False
GCF_900582145.1	False
GCF_900585755.1	False
GCF_900581205.1	False
GCF_900581255.1	False
GCF_900576595.1	False
GCF_900582445.1	False
GCF_900582795.1	False
GCF_900581515.1	False
GCF_900582235.1	False
GCF_900581175.1	False
GCF_900581945.1	False
GCF_900582695.1	False
GCF_900585605.1	False
GCF_900582525.1	False
GCF_900581435.1	False
GCF_003709145.1	False
GCF_900581105.1	False
GCF_900585625.1	False
GCF_900582815.1	False
GCF_900581885.1	False
GCF_900585715.1	False
GCF_900583855.1	False
GCF_900586625.1	False
GCF_900583825.1	False
GCF_900586715.1	False
GCF_900583685.1	False
GCF_900585865.1	False
GCF_900581755.1	False
GCF_900586695.1	False
GCF_900584875.1	False
GCF_900585375.1	False
GCF_900584275.1	False
GCF_900582635.1	False
GCF_900476375.1	False
GCF_900584445.1	False
GCF_900583725.1	False
GCF_900536955.1	False
GCF_900589775.1	False
GCF_900602915.1	False
GCF_900589825.1	False
GCF_900589715.1	False
GCF_900589885.1	False
GCF_900602945.1	False
GCF_900589925.1	False
GCF_900602455.1	False
GCF_900589905.1	False
GCF_900589155.1	False
GCF_900602405.1	False
GCF_900602415.1	False
GCF_900589975.1	False
GCF_900445495.1	False
GCF_003386475.1	False
GCF_002895485.1	False
GCF_003436085.1	False
GCF_003434625.1	False
GCF_002896575.1	False
GCF_003697245.1	False
GCF_003434535.1	False
GCF_002286775.1	False
GCF_900323515.1	False
GCF_002863625.1	False
GCF_900445515.1	False
GCF_900445525.1	False
GCF_003436875.1	False
GCF_002286735.1	False
GCF_002895585.1	False
GCF_003436285.1	False
GCF_900409735.1	False
GCF_002896635.1	False
GCF_003436935.1	False
GCF_002899415.1	False
GCF_900411375.1	False
GCF_900322665.1	False
GCF_003286085.1	False
GCF_900291535.1	False
GCF_003697805.1	False
GCF_003693445.1	False
GCF_003693265.1	False
GCF_003697815.1	False
GCF_003693415.1	False
GCF_003697345.1	False
GCF_003692735.1	False
GCF_003437475.1	False
GCF_002165345.2	False
GCF_002899435.1	False
GCF_003693335.1	False
GCF_003697865.1	False
GCF_003696305.1	False
GCF_003697845.1	False
GCF_003437495.1	False
GCF_003438425.1	False
GCF_003691365.1	False
GCF_003439285.1	False
GCF_003691635.1	False
GCF_003696315.1	False
GCF_003697785.1	False
GCF_003438675.1	False
GCF_003438825.1	False
GCF_900604385.1	False
GCF_003689455.1	False
GCF_003693455.1	False
GCF_003044215.2	False
GCF_003439005.1	False
GCF_900518965.1	False
GCF_003438995.1	False
GCF_003689465.1	False
GCF_003463545.1	False
GCF_003464475.1	False
GCF_003463165.1	False
GCF_003437815.1	False
GCF_003044175.2	False
GCF_003439415.1	False
GCF_003458215.1	False
GCF_003697265.1	False
GCF_003438775.1	False
GCF_003459525.1	False
GCF_003689575.1	False
GCF_003691655.1	False
GCF_003439505.1	False
GCF_003689645.1	False
GCF_003439675.1	False
GCF_003691405.1	False
GCF_003459065.1	False
GCF_003458955.1	False
GCF_003439635.1	False
GCF_003467575.1	False
GCF_003696205.1	False
GCF_003696365.1	False
GCF_003696215.1	False
GCF_003467365.1	False
GCF_003469635.1	False
GCF_003458945.1	False
GCF_003689595.1	False
GCF_003464385.1	False
GCF_900518915.1	False
GCF_003439055.1	False
GCF_003459965.1	False
GCF_003693465.1	False
GCF_003693325.1	False
GCF_003697185.1	False
GCF_003696265.1	False
GCF_900584115.1	False
GCF_900580815.1	False
GCF_900582585.1	False
GCF_900583085.1	False
GCF_900580765.1	False
GCF_900584735.1	False
GCF_900585015.1	False
GCF_900584335.1	False
GCF_900581455.1	False
GCF_900584395.1	False
GCF_900581975.1	False
GCF_900582765.1	False
GCF_900581325.1	False
GCF_900581835.1	False
GCF_900580755.1	False
GCF_900582415.1	False
GCF_900584245.1	False
GCF_900585225.1	False
GCF_900581415.1	False
GCF_900584855.1	False
GCF_900582655.1	False
GCF_900585765.1	False
GCF_900582735.1	False
GCF_900582575.1	False
GCF_900581935.1	False
GCF_900583005.1	False
GCF_900581445.1	False
GCF_900585675.1	False
GCF_900582845.1	False
GCF_900580835.1	False
GCF_900585075.1	False
GCF_900581375.1	False
GCF_900585345.1	False
GCF_900582535.1	False
GCF_900585645.1	False
GCF_900584945.1	False
GCF_900585895.1	False
GCF_900584605.1	False
GCF_900582945.1	False
GCF_900582095.1	False
GCF_900582115.1	False
GCF_900580745.1	False
GCF_900582045.1	False
GCF_900584685.1	False
GCF_900580995.1	False
GCF_900581485.1	False
GCF_900585985.1	False
GCF_900585415.1	False
GCF_900582175.1	False
GCF_900584565.1	False
GCF_900582215.1	False
GCF_900582885.1	False
GCF_900585665.1	False
GCF_900584725.1	False
GCF_900580925.1	False
GCF_900583095.1	False
GCF_900585245.1	False
GCF_900581115.1	False
GCF_900584925.1	False
GCF_900581585.1	False
GCF_900580885.1	False
GCF_900580635.1	False
GCF_900581645.1	False
GCF_900582785.1	False
GCF_900585575.1	False
GCF_900581725.1	False
GCF_900582805.1	False
GCF_900584195.1	False
GCF_900582195.1	False
GCF_900585525.1	False
GCF_900580945.1	False
GCF_900582485.1	False
GCF_900581215.1	False
GCF_900582105.1	False
GCF_900582515.1	False
GCF_900582355.1	False
GCF_900582405.1	False
GCF_900580865.1	False
GCF_900581655.1	False
GCF_900585955.1	False
GCF_900581045.1	False
GCF_900584955.1	False
GCF_900580965.1	False
GCF_900582905.1	False
GCF_900581525.1	False
GCF_900581905.1	False
GCF_900580445.1	False
GCF_900582275.1	False
GCF_900585555.1	False
GCF_900582205.1	False
GCF_900580725.1	False
GCF_900580715.1	False
GCF_900580585.1	False
GCF_900582755.1	False
GCF_900581495.1	False
GCF_900576645.1	False
GCF_900581035.1	False
GCF_900576675.1	False
GCF_900591995.1	False
GCF_900592985.1	False
GCF_900489535.1	False
GCF_900592015.1	False
GCF_900489345.1	False
GCF_900593205.1	False
GCF_900596335.1	False
GCF_900593115.1	False
GCF_900489635.1	False
GCF_900593395.1	False
GCF_900591885.1	False
GCF_900602625.1	False
GCF_900602745.1	False
GCF_900602125.1	False
GCF_003689845.1	False
GCF_003692885.1	False
GCF_003692615.1	False
GCF_003689945.1	False
GCF_003689825.1	False
GCF_003690035.1	False
GCF_003690125.1	False
GCF_003692675.1	False
GCF_003690055.1	False
GCF_900313025.1	False
GCF_900379685.1	False
GCF_003690075.1	False
GCF_003464635.1	False
GCF_003439895.1	False
GCF_003697885.1	False
GCF_003458155.1	False
GCF_003439065.1	False
GCF_003469115.1	False
GCF_003702565.1	False
GCF_003699875.1	False
GCF_003698095.1	False
GCF_003703815.1	False
GCF_003702705.1	False
GCF_003700305.1	False
GCF_003699215.1	False
GCF_003701705.1	False
GCF_003702245.1	False
GCF_003469305.1	False
GCF_003700135.1	False
GCF_003469705.1	False
GCF_003470705.1	False
GCF_003698905.1	False
GCF_003699225.1	False
GCF_003700055.1	False
GCF_003699335.1	False
GCF_003702345.1	False
GCF_003702885.1	False
GCF_003591355.1	False
GCF_003702295.1	False
GCF_003698685.1	False
GCF_003700395.1	False
GCF_003699685.1	False
GCF_003635435.1	False
GCF_003701785.1	False
GCF_003699495.1	False
GCF_003700095.1	False
GCF_003700655.1	False
GCF_003701195.1	False
GCF_003701315.1	False
GCF_003701185.1	False
GCF_003700195.1	False
GCF_003699635.1	False
GCF_003702145.1	False
GCF_003700765.1	False
GCF_003703055.1	False
GCF_003699695.1	False
GCF_003689605.1	False
GCF_003699765.1	False
GCF_003635365.1	False
GCF_003699285.1	False
GCF_003699125.1	False
GCF_003701815.1	False
GCF_003702375.1	False
GCF_003701385.1	False
GCF_003702805.1	False
GCF_003699425.1	False
GCF_003700005.1	False
GCF_003703085.1	False
GCF_003699095.1	False
GCF_003701285.1	False
GCF_003689635.1	False
GCF_003701155.1	False
GCF_003699045.1	False
GCF_003699735.1	False
GCF_003700985.1	False
GCF_003701515.1	False
GCF_003700245.1	False
GCF_003698895.1	False
GCF_003701265.1	False
GCF_003699605.1	False
GCF_003689535.1	False
GCF_900324035.1	False
GCF_003701095.1	False
GCF_003703335.1	False
GCF_003702205.1	False
GCF_003696235.1	False
GCF_900584255.1	False
GCF_003703835.1	False
GCF_900585325.1	False
GCF_003709415.1	False
GCF_900581855.1	False
GCF_900585495.1	False
GCF_900581995.1	False
GCF_900576665.1	False
GCF_900581235.1	False
GCF_900582705.1	False
GCF_900581575.1	False
GCF_900580935.1	False
GCF_900583425.1	False
GCF_900583165.1	False
GCF_900582875.1	False
GCF_900580905.1	False
GCF_900581595.1	False
GCF_900582745.1	False
GCF_900580805.1	False
GCF_900582075.1	False
GCF_900583875.1	False
GCF_900576655.1	False
GCF_900582225.1	False
GCF_900580775.1	False
GCF_900582855.1	False
GCF_900581065.1	False
GCF_900583635.1	False
GCF_900583845.1	False
GCF_900582265.1	False
GCF_900584145.1	False
GCF_900581135.1	False
GCF_900581795.1	False
GCF_900576635.1	False
GCF_900583485.1	False
GCF_900583385.1	False
GCF_900580665.1	False
GCF_900586045.1	False
GCF_900581665.1	False
GCF_900585935.1	False
GCF_900583735.1	False
GCF_900582185.1	False
GCF_900585365.1	False
GCF_900581925.1	False
GCF_900585395.1	False
GCF_900583955.1	False
GCF_900583375.1	False
GCF_900581615.1	False
GCF_900584075.1	False
GCF_900582615.1	False
GCF_900581625.1	False
GCF_900585355.1	False
GCF_900580955.1	False
GCF_900584155.1	False
GCF_900581425.1	False
GCF_900581545.1	False
GCF_900582135.1	False
GCF_900581305.1	False
GCF_900585975.1	False
GCF_900582645.1	False
GCF_900580975.1	False
GCF_900582005.1	False
GCF_900582715.1	False
GCF_900581005.1	False
GCF_900583885.1	False
GCF_900581225.1	False
GCF_900585025.1	False
GCF_900584985.1	False
GCF_900585695.1	False
GCF_900582975.1	False
GCF_900583225.1	False
GCF_900585595.1	False
GCF_900576725.1	False
GCF_900582345.1	False
GCF_900581295.1	False
GCF_900582625.1	False
GCF_900586185.1	False
GCF_900582665.1	False
GCF_900581365.1	False
GCF_900585295.1	False
GCF_900585995.1	False
GCF_900582555.1	False
GCF_900585125.1	False
GCF_900580645.1	False
GCF_900585945.1	False
GCF_900585915.1	False
GCF_900585485.1	False
GCF_900581845.1	False
GCF_900581895.1	False
GCF_900584905.1	False
GCF_900583275.1	False
GCF_900582295.1	False
GCF_900583975.1	False
GCF_900581345.1	False
GCF_900586065.1	False
GCF_900582025.1	False
GCF_900584835.1	False
GCF_900582545.1	False
GCF_900584185.1	False
GCF_900585115.1	False
GCF_900581355.1	False
GCF_900585775.1	False
GCF_900585185.1	False
GCF_900582065.1	False
GCF_900573445.1	False
GCF_900536995.1	False
GCF_900592375.1	False
GCF_900488865.1	False
GCF_900536945.1	False
GCF_900488875.1	False
GCF_900488885.1	False
GCF_900596245.1	False
GCF_003709885.1	False
GCF_900488895.1	False
GCF_900592085.1	False
GCF_900490465.1	False
GCF_900604485.1	False
GCF_900488985.1	False
GCF_900592135.1	False
GCF_900592335.1	False
GCF_900488915.1	False
GCF_900592745.1	False
GCF_900488905.1	False
GCF_900489295.1	False
GCF_900536925.1	False
GCF_900536975.1	False
GCF_900488955.1	False
GCF_900595465.1	False
GCF_003709945.1	False
GCF_900592235.1	False
GCF_003710065.1	False
GCF_900593755.1	False
GCF_900604355.1	False
GCF_900595745.1	False
GCF_900489145.1	False
GCF_900592455.1	False
GCF_900489155.1	False
GCF_900536905.1	False
GCF_900537005.1	False
GCF_900594405.1	False
GCF_900536965.1	False
GCF_900536935.1	False
GCF_900596625.1	False
GCF_003709925.1	False
GCF_900488935.1	False
GCF_900597475.1	False
GCF_900597085.1	False
GCF_900598365.1	False
GCF_900592405.1	False
GCF_900489195.1	False
GCF_900489225.1	False
GCF_003709905.1	False
GCF_003709965.1	False
GCF_900488855.1	False
GCF_900489065.1	False
GCF_900489045.1	False
GCF_900598625.1	False
GCF_900490445.1	False
GCF_900592605.1	False
GCF_900489415.1	False
GCF_900489325.1	False
GCF_900489125.1	False
GCF_900592585.1	False
GCF_900592495.1	False
GCF_900489455.1	False
GCF_900592435.1	False
GCF_900592695.1	False
GCF_900489315.1	False
GCF_900593165.1	False
GCF_900597405.1	False
GCF_900489445.1	False
GCF_900594085.1	False
GCF_900489305.1	False
GCF_900595055.1	False
GCF_900489335.1	False
GCF_900592105.1	False
GCF_900592635.1	False
GCF_900592935.1	False
GCF_900597785.1	False
GCF_900597005.1	False
GCF_900489365.1	False
GCF_900594055.1	False
GCF_900489185.1	False
GCF_900592685.1	False
GCF_900489095.1	False
GCF_900595775.1	False
GCF_900592835.1	False
GCF_900489405.1	False
GCF_900592795.1	False
GCF_900489355.1	False
GCF_900592855.1	False
GCF_900489385.1	False
GCF_900582425.1	False
GCF_900580705.1	False
GCF_003704015.1	False
GCF_900581085.1	False
GCF_900582375.1	False
GCF_003704405.1	False
GCF_900582675.1	False
GCF_900580685.1	False
GCF_900582015.1	False
GCF_003709105.1	False
GCF_900583595.1	False
GCF_900583065.1	False
GCF_900566065.1	False
GCF_900581475.1	False
GCF_900583715.1	False
GCF_900581315.1	False
GCF_900566055.1	False
GCF_900581165.1	False
GCF_900583755.1	False
GCF_900583015.1	False
GCF_900582385.1	False
GCF_900584975.1	False
GCF_900580615.1	False
GCF_900583055.1	False
GCF_900580695.1	False
GCF_900581815.1	False
GCF_900582455.1	False
GCF_900582925.1	False
GCF_003703925.1	False
GCF_900581745.1	False
GCF_003703995.1	False
GCF_900582965.1	False
GCF_900583605.1	False
GCF_900584285.1	False
GCF_900585085.1	False
GCF_900565985.1	False
GCF_000226275.2	False
GCF_900581055.1	False
GCF_900581275.1	False
GCF_900582085.1	False
GCF_900582935.1	False
GCF_900566035.1	False
GCF_003703855.1	False
GCF_900583695.1	False
GCF_900585805.1	False
GCF_900583035.1	False
GCF_900586085.1	False
GCF_900584705.1	False
GCF_900584865.1	False
GCF_900584745.1	False
GCF_900585195.1	False
GCF_900584545.1	False
GCF_900582985.1	False
GCF_900586015.1	False
GCF_900584465.1	False
GCF_900582255.1	False
GCF_900584405.1	False
GCF_900584675.1	False
GCF_900583835.1	False
GCF_900583775.1	False
GCF_900580625.1	False
GCF_900581915.1	False
GCF_900583265.1	False
GCF_003704055.1	False
GCF_900583495.1	False
GCF_900585815.1	False
GCF_900580675.1	False
GCF_900566025.1	False
GCF_900581465.1	False
GCF_003709065.1	False
GCF_003709475.1	False
GCF_900586035.1	False
GCF_900585545.1	False
GCF_900584265.1	False
GCF_900582245.1	False
GCF_900582915.1	False
GCF_900576735.1	False
GCF_900576765.1	False
GCF_900585725.1	False
GCF_900584095.1	False
GCF_900585275.1	False
GCF_900584665.1	False
GCF_900584625.1	False
GCF_900584885.1	False
GCF_900583535.1	False
GCF_900584315.1	False
GCF_900581565.1	False
GCF_900583135.1	False
GCF_900580985.1	False
GCF_900583705.1	False
GCF_900583105.1	False
GCF_900583645.1	False
GCF_900597845.1	False
GCF_900592565.1	False
GCF_900596365.1	False
GCF_900595005.1	False
GCF_900489215.1	False
GCF_900593855.1	False
GCF_900597625.1	False
GCF_900489285.1	False
GCF_900594155.1	False
GCF_900489425.1	False
GCF_900592895.1	False
GCF_900592735.1	False
GCF_900592285.1	False
GCF_900593085.1	False
GCF_900592535.1	False
GCF_900489105.1	False
GCF_900593035.1	False
GCF_900592365.1	False
GCF_900592715.1	False
GCF_900595385.1	False
GCF_900593245.1	False
GCF_900596305.1	False
GCF_900596835.1	False
GCF_900592925.1	False
GCF_900597145.1	False
GCF_900593095.1	False
GCF_900489475.1	False
GCF_900592965.1	False
GCF_900489605.1	False
GCF_900589635.1	False
GCF_900589645.1	False
GCF_900602145.1	False
GCF_900602875.1	False
GCF_900602825.1	False
GCF_900589835.1	False
GCF_900602925.1	False
GCF_900602315.1	False
GCF_900602995.1	False
GCF_900602195.1	False
GCF_900589865.1	False
GCF_900602185.1	False
GCF_900589815.1	False
GCF_900591155.1	False
GCF_900590365.1	False
GCF_900585165.1	False
GCF_900585215.1	False
GCF_900598785.1	False
GCF_900590505.1	False
GCF_900590415.1	False
GCF_900583585.1	False
GCF_900590425.1	False
GCF_900589845.1	False
GCF_900590315.1	False
GCF_900590325.1	False
GCF_900583545.1	False
GCF_900590115.1	False
GCF_900590605.1	False
GCF_900590355.1	False
GCF_900590225.1	False
GCF_900590615.1	False
GCF_900590695.1	False
GCF_900590545.1	False
GCF_900590765.1	False
GCF_900590735.1	False
GCF_900590635.1	False
GCF_900582395.1	False
GCF_900590845.1	False
GCF_900590875.1	False
GCF_900590535.1	False
GCF_900598955.1	False
GCF_900591025.1	False
GCF_900590815.1	False
GCF_900587955.1	False
GCF_900591085.1	False
GCF_900589485.1	False
GCF_900599085.1	False
GCF_900599155.1	False
GCF_900599175.1	False
GCF_900599635.1	False
GCF_900590235.1	False
GCF_900590025.1	False
GCF_900590555.1	False
GCF_900590685.1	False
GCF_900598765.1	False
GCF_900590625.1	False
GCF_900590385.1	False
GCF_900590675.1	False
GCF_900591185.1	False
GCF_900590275.1	False
GCF_900590745.1	False
GCF_900598815.1	False
GCF_900590645.1	False
GCF_900591215.1	False
GCF_900590245.1	False
GCF_900598795.1	False
GCF_900590345.1	False
GCF_900589555.1	False
GCF_900592595.1	False
GCF_900590075.1	False
GCF_900583185.1	False
GCF_900590445.1	False
GCF_900590755.1	False
GCF_900590775.1	False
GCF_900590455.1	False
GCF_900590785.1	False
GCF_900598875.1	False
GCF_900590725.1	False
GCF_900590005.1	False
GCF_900590665.1	False
GCF_900590375.1	False
GCF_900591195.1	False
GCF_900590705.1	False
GCF_900590985.1	False
GCF_900590825.1	False
GCF_900598895.1	False
GCF_900590515.1	False
GCF_900590835.1	False
GCF_900590955.1	False
GCF_900590715.1	False
GCF_900590465.1	False
GCF_900590285.1	False
GCF_900590865.1	False
GCF_900586995.1	False
GCF_900590485.1	False
GCF_900590435.1	False
GCF_900598865.1	False
GCF_900590525.1	False
GCF_900591065.1	False
GCF_900590595.1	False
GCF_900598885.1	False
GCF_900599015.1	False
GCF_900590655.1	False
GCF_900590215.1	False
GCF_900598805.1	False
GCF_900598825.1	False
GCF_900590405.1	False
GCF_900598935.1	False
GCF_900598835.1	False
GCF_900590495.1	False
GCF_900590795.1	False
GCF_900590475.1	False
GCF_900598965.1	False
GCF_900590905.1	False
GCF_900598845.1	False
GCF_900590855.1	False
GCF_900590395.1	False
GCF_900598915.1	False
GCF_900590805.1	False
GCF_900598975.1	False
GCF_900598925.1	False
GCF_900590565.1	False
GCF_900591105.1	False
GCF_900586505.1	False
GCF_900591035.1	False
GCF_900598995.1	False
GCF_900599135.1	False
GCF_900599075.1	False
GCF_900590975.1	False
GCF_900590585.1	False
GCF_900590895.1	False
GCF_900598945.1	False
GCF_900591075.1	False
GCF_900599005.1	False
GCF_900590995.1	False
GCF_900591045.1	False
GCF_900598905.1	False
GCF_900599745.1	False
GCF_900599275.1	False
GCF_900599665.1	False
GCF_900599035.1	False
GCF_900598985.1	False
GCF_900591055.1	False
GCF_900586475.1	False
GCF_900586975.1	False
GCF_900599025.1	False
GCF_900591095.1	False
GCF_900599045.1	False
GCF_900590935.1	False
GCF_900599205.1	False
GCF_900599125.1	False
GCF_900600175.1	False
GCF_900600125.1	False
GCF_900601195.1	False
GCF_900589005.1	False
GCF_900594715.1	False
GCF_900594095.1	False
GCF_900582325.1	False
GCF_900601325.1	False
GCF_900601375.1	False
GCF_900590945.1	False
GCF_900591005.1	False
GCF_900594145.1	False
GCF_900594315.1	False
GCF_900601165.1	False
GCF_900593725.1	False
GCF_900589095.1	False
GCF_900589105.1	False
GCF_900589115.1	False
GCF_900593805.1	False
GCF_900589025.1	False
GCF_900601455.1	False
GCF_900601305.1	False
GCF_900601335.1	False
GCF_900589065.1	False
GCF_900591415.1	False
GCF_900601355.1	False
GCF_900601425.1	False
GCF_900589075.1	False
GCF_900589085.1	False
GCF_900591335.1	False
GCF_900601435.1	False
GCF_900591015.1	False
GCF_900591575.1	False
GCF_900589055.1	False
GCF_900591475.1	False
GCF_900593885.1	False
GCF_900601155.1	False
GCF_900591355.1	False
GCF_900601275.1	False
GCF_900601525.1	False
GCF_900601465.1	False
GCF_900590885.1	False
GCF_900601475.1	False
GCF_900594015.1	False
GCF_900601505.1	False
GCF_900601545.1	False
GCF_900601485.1	False
GCF_900590915.1	False
GCF_900601285.1	False
GCF_900593945.1	False
GCF_900601405.1	False
GCF_900601345.1	False
GCF_900594465.1	False
GCF_900594345.1	False
GCF_900601905.1	False
GCF_900594665.1	False
GCF_900601885.1	False
GCF_900601945.1	False
GCF_900601615.1	False
GCF_900601395.1	False
GCF_900601585.1	False
GCF_900593915.1	False
GCF_900601955.1	False
GCF_900601865.1	False
GCF_900594005.1	False
GCF_900594165.1	False
GCF_900601845.1	False
GCF_900601805.1	False
GCF_900594535.1	False
GCF_900591945.1	False
GCF_900601495.1	False
GCF_900601625.1	False
GCF_900601385.1	False
GCF_900594245.1	False
GCF_900601655.1	False
GCF_900601855.1	False
GCF_900601965.1	False
GCF_900601555.1	False
GCF_900594415.1	False
GCF_900594175.1	False
GCF_900601925.1	False
GCF_900591645.1	False
GCF_900601875.1	False
GCF_900596165.1	False
GCF_900596125.1	False
GCF_900596985.1	False
GCF_900596465.1	False
GCF_900597325.1	False
GCF_900596945.1	False
GCF_900597105.1	False
GCF_900597355.1	False
GCF_900596535.1	False
GCF_900595845.1	False
GCF_900596915.1	False
GCF_900596965.1	False
GCF_900597495.1	False
GCF_900597665.1	False
GCF_900596975.1	False
GCF_900596785.1	False
GCF_900596815.1	False
GCF_900596795.1	False
GCF_900596935.1	False
GCF_900597535.1	False
GCF_900597865.1	False
GCF_900597605.1	False
GCF_900597155.1	False
GCF_900584045.1	False
GCF_900584415.1	False
GCF_900597275.1	False
GCF_900584435.1	False
GCF_900583805.1	False
GCF_900597175.1	False
GCF_900597965.1	False
GCF_900597815.1	False
GCF_900597835.1	False
GCF_900597125.1	False
GCF_900597985.1	False
GCF_900598035.1	False
GCF_900585035.1	False
GCF_900583395.1	False
GCF_900583255.1	False
GCF_900597315.1	False
GCF_900584995.1	False
GCF_900585305.1	False
GCF_900597395.1	False
GCF_900583785.1	False
GCF_900597545.1	False
GCF_900597015.1	False
GCF_900597915.1	False
GCF_900598025.1	False
GCF_900597945.1	False
GCF_900597075.1	False
GCF_900597225.1	False
GCF_900597675.1	False
GCF_900597345.1	False
GCF_900597135.1	False
GCF_900584385.1	False
GCF_900585065.1	False
GCF_900583305.1	False
GCF_900597725.1	False
GCF_900597795.1	False
GCF_900584365.1	False
GCF_900585105.1	False
GCF_900597195.1	False
GCF_900583445.1	False
GCF_900585045.1	False
GCF_900583995.1	False
GCF_900583935.1	False
GCF_900597385.1	False
GCF_900583175.1	False
GCF_900597685.1	False
GCF_900583945.1	False
GCF_900597575.1	False
GCF_900583245.1	False
GCF_900583865.1	False
GCF_900584495.1	False
GCF_900584555.1	False
GCF_900597445.1	False
GCF_900584575.1	False
GCF_900598195.1	False
GCF_900584175.1	False
GCF_900584345.1	False
GCF_900584005.1	False
GCF_900585145.1	False
GCF_900584015.1	False
GCF_900583355.1	False
GCF_900585235.1	False
GCF_900585255.1	False
GCF_900583615.1	False
GCF_900597505.1	False
GCF_900584695.1	False
GCF_900585175.1	False
GCF_900583465.1	False
GCF_900585095.1	False
GCF_900598295.1	False
GCF_900598455.1	False
GCF_900583455.1	False
GCF_900585265.1	False
GCF_900584535.1	False
GCF_900584645.1	False
GCF_900585135.1	False
GCF_900597525.1	False
GCF_900598105.1	False
GCF_900584635.1	False
GCF_900598335.1	False
GCF_900583575.1	False
GCF_900584325.1	False
GCF_900583405.1	False
GCF_900583145.1	False
GCF_900584615.1	False
GCF_900584125.1	False
GCF_900584845.1	False
GCF_900573925.1	False
GCF_900588255.1	False
GCF_900587935.1	False
GCF_900588615.1	False
GCF_900573985.1	False
GCF_900597885.1	False
GCF_900588675.1	False
GCF_900588395.1	False
GCF_900598005.1	False
GCF_900588755.1	False
GCF_900597995.1	False
GCF_900588655.1	False
GCF_900588385.1	False
GCF_900588215.1	False
GCF_900597855.1	False
GCF_900588455.1	False
GCF_900588685.1	False
GCF_900588815.1	False
GCF_900588365.1	False
GCF_900598165.1	False
GCF_900588765.1	False
GCF_900597735.1	False
GCF_900588415.1	False
GCF_900598655.1	False
GCF_900588725.1	False
GCF_900598265.1	False
GCF_900588785.1	False
GCF_900588885.1	False
GCF_900591695.1	False
GCF_900598065.1	False
GCF_900591565.1	False
GCF_900591605.1	False
GCF_900596775.1	False
GCF_900588275.1	False
GCF_900588485.1	False
GCF_900588405.1	False
GCF_900598175.1	False
GCF_900588425.1	False
GCF_900588625.1	False
GCF_900588375.1	False
GCF_900598115.1	False
GCF_900588355.1	False
GCF_900598285.1	False
GCF_900598645.1	False
GCF_900599525.1	False
GCF_900591345.1	False
GCF_900588475.1	False
GCF_900588695.1	False
GCF_900598305.1	False
GCF_900588835.1	False
GCF_900588825.1	False
GCF_900588865.1	False
GCF_900587785.1	False
GCF_900596595.1	False
GCF_900596475.1	False
GCF_900591595.1	False
GCF_900596175.1	False
GCF_900598355.1	False
GCF_900598075.1	False
GCF_900591255.1	False
GCF_900596425.1	False
GCF_900591225.1	False
GCF_900592165.1	False
GCF_900596925.1	False
GCF_900591635.1	False
GCF_900591785.1	False
GCF_900596525.1	False
GCF_900591465.1	False
GCF_900591725.1	False
GCF_900591815.1	False
GCF_900598715.1	False
GCF_900596705.1	False
GCF_900596955.1	False
GCF_900597245.1	False
GCF_900597305.1	False
GCF_900591455.1	False
GCF_900598215.1	False
GCF_900601185.1	False
GCF_900596565.1	False
GCF_900596725.1	False
GCF_900591515.1	False
GCF_900601125.1	False
GCF_900601565.1	False
GCF_900598425.1	False
GCF_900596275.1	False
GCF_900591505.1	False
GCF_900591745.1	False
GCF_900583985.1	False
GCF_900596095.1	False
GCF_003710805.1	False
GCF_900595895.1	False
GCF_900596155.1	False
GCF_000831935.2	False
GCF_003711945.1	False
GCF_003711885.1	False
GCF_001951075.2	False
GCF_003716315.1	False
GCF_003716465.1	False
GCF_003716425.1	False
GCF_003717515.1	False
GCF_003718075.1	False
GCF_003712485.1	False
GCF_003718655.1	False
GCF_003712905.1	False
GCF_003717135.1	False
GCF_003717285.1	False
GCF_003717395.1	False
GCF_003717455.1	False
GCF_003717915.1	False
GCF_003717975.1	False
GCF_003712295.1	False
GCF_003718295.1	False
GCF_003716505.1	False
GCF_003716875.1	False
GCF_003717675.1	False
GCF_003718135.1	False
GCF_003712605.1	False
GCF_003712745.1	False
GCF_003716765.1	False
GCF_003717735.1	False
GCF_003712245.1	False
GCF_003712455.1	False
GCF_003676395.1	False
GCF_003717095.1	False
GCF_003717015.1	False
GCF_003717715.1	False
GCF_003718235.1	False
GCF_003718415.1	False
GCF_003718615.1	False
GCF_003719235.1	False
GCF_003712785.1	False
GCF_003713025.1	False
GCF_003717435.1	False
GCF_003717795.1	False
GCF_003712835.1	False
GCF_003718055.1	False
GCF_003718095.1	False
GCF_003712265.1	False
GCF_003718475.1	False
GCF_003716995.1	False
GCF_003717055.1	False
GCF_003717485.1	False
GCF_003719295.1	False
GCF_003717995.1	False
GCF_003718175.1	False
GCF_003718515.1	False
GCF_003717815.1	False
GCF_003717875.1	False
GCF_003713045.1	False
GCF_003718155.1	False
GCF_003712355.1	False
GCF_003712665.1	False
GCF_003712865.1	False
GCF_003717615.1	False
GCF_003713175.1	False
GCF_003717595.1	False
GCF_003716955.1	False
GCF_003717355.1	False
GCF_003718035.1	False
GCF_003716975.1	False
GCF_003712685.1	False
GCF_003719255.1	False
GCF_003719195.1	False
GCF_003712345.1	False
GCF_003717835.1	False
GCF_003718255.1	False
GCF_003712565.1	False
GCF_003712755.1	False
GCF_003717215.1	False
GCF_003712985.1	False
GCF_003717575.1	False
GCF_003717855.1	False
GCF_003713105.1	False
GCF_003721895.1	False
GCF_003721995.1	False
GCF_003721715.1	False
GCF_003721795.1	False
GCF_003722135.1	False
GCF_003721725.1	False
GCF_003722055.1	False
GCF_900597825.1	False
GCF_900602165.1	False
GCF_900602955.1	False
GCF_900602965.1	False
GCF_900602895.1	False
GCF_900602345.1	False
GCF_900602425.1	False
GCF_900602305.1	False
GCF_900589685.1	False
GCF_900589135.1	False
GCF_900589125.1	False
GCF_900589935.1	False
GCF_900602335.1	False
GCF_900589165.1	False
GCF_900602285.1	False
GCF_900602225.1	False
GCF_900602885.1	False
GCF_900589805.1	False
GCF_900602465.1	False
GCF_900602975.1	False
GCF_900602365.1	False
GCF_900602905.1	False
GCF_900584505.1	False
GCF_900589185.1	False
GCF_900589855.1	False
GCF_900602475.1	False
GCF_900589175.1	False
GCF_900602985.1	False
GCF_900589945.1	False
GCF_900602435.1	False
GCF_900589895.1	False
GCF_900602265.1	False
GCF_900589295.1	False
GCF_900589205.1	False
GCF_900589965.1	False
GCF_900602535.1	False
GCF_900589275.1	False
GCF_900602375.1	False
GCF_900589985.1	False
GCF_900589195.1	False
GCF_900602275.1	False
GCF_900589955.1	False
GCF_900602445.1	False
GCF_900590055.1	False
GCF_900590045.1	False
GCF_900589335.1	False
GCF_900590175.1	False
GCF_900589405.1	False
GCF_900589245.1	False
GCF_900590015.1	False
GCF_900590205.1	False
GCF_900581715.1	False
GCF_900590295.1	False
GCF_900589915.1	False
GCF_900602395.1	False
GCF_900589235.1	False
GCF_900590095.1	False
GCF_900590035.1	False
GCF_900589315.1	False
GCF_900590265.1	False
GCF_900590195.1	False
GCF_900591115.1	False
GCF_900590185.1	False
GCF_900582565.1	False
GCF_900590165.1	False
GCF_900591165.1	False
GCF_900589145.1	False
GCF_900602325.1	False
GCF_900589215.1	False
GCF_900589995.1	False
GCF_900590135.1	False
GCF_900589285.1	False
GCF_900590335.1	False
GCF_900590145.1	False
GCF_900590105.1	False
GCF_900589265.1	False
GCF_900591175.1	False
GCF_900591125.1	False
GCF_900591135.1	False
GCF_900602385.1	False
GCF_900602545.1	False
GCF_900589415.1	False
GCF_900590085.1	False
GCF_900590155.1	False
GCF_900590125.1	False
GCF_900583205.1	False
GCF_900591145.1	False
GCF_900590065.1	False
GCF_900590575.1	False
GCF_900590305.1	False
GCF_900591205.1	False
GCF_900600495.1	False
GCF_900600025.1	False
GCF_900600395.1	False
GCF_900599375.1	False
GCF_900600445.1	False
GCF_900600045.1	False
GCF_900599985.1	False
GCF_900600265.1	False
GCF_900599575.1	False
GCF_900599925.1	False
GCF_900600475.1	False
GCF_900600665.1	False
GCF_900600595.1	False
GCF_900600245.1	False
GCF_900600355.1	False
GCF_003701405.1	False
GCF_900600315.1	False
GCF_900600555.1	False
GCF_900601635.1	False
GCF_900600215.1	False
GCF_900599435.1	False
GCF_900599905.1	False
GCF_900599585.1	False
GCF_900600605.1	False
GCF_900600515.1	False
GCF_900599945.1	False
GCF_900600015.1	False
GCF_900600485.1	False
GCF_900591375.1	False
GCF_900599935.1	False
GCF_900600675.1	False
GCF_900599965.1	False
GCF_900600615.1	False
GCF_900599915.1	False
GCF_900599995.1	False
GCF_900593475.1	False
GCF_900593355.1	False
GCF_900593685.1	False
GCF_900601755.1	False
GCF_900591305.1	False
GCF_900601175.1	False
GCF_900594455.1	False
GCF_900593605.1	False
GCF_900600365.1	False
GCF_900600755.1	False
GCF_900593965.1	False
GCF_900600525.1	False
GCF_003689515.1	False
GCF_900593435.1	False
GCF_900593545.1	False
GCF_900594275.1	False
GCF_900591485.1	False
GCF_900601205.1	False
GCF_900593265.1	False
GCF_900601365.1	False
GCF_900601255.1	False
GCF_900593225.1	False
GCF_900601215.1	False
GCF_900601145.1	False
GCF_900593935.1	False
GCF_900601245.1	False
GCF_900594225.1	False
GCF_900601235.1	False
GCF_900593635.1	False
GCF_900601315.1	False
GCF_900600385.1	False
GCF_900593525.1	False
GCF_900600535.1	False
GCF_900601685.1	False
GCF_900593285.1	False
GCF_900601085.1	False
GCF_900593365.1	False
GCF_900593695.1	False
GCF_900593375.1	False
GCF_900601265.1	False
GCF_900601295.1	False
GCF_900591865.1	False
GCF_900594485.1	False
GCF_900595525.1	False
GCF_900600795.1	False
GCF_900595635.1	False
GCF_900600695.1	False
GCF_900600735.1	False
GCF_900600825.1	False
GCF_900593565.1	False
GCF_900595855.1	False
GCF_900600875.1	False
GCF_900595615.1	False
GCF_900596135.1	False
GCF_900592945.1	False
GCF_900595725.1	False
GCF_900600645.1	False
GCF_900600815.1	False
GCF_900600955.1	False
GCF_900595555.1	False
GCF_900600945.1	False
GCF_900593185.1	False
GCF_900600865.1	False
GCF_900593925.1	False
GCF_900595395.1	False
GCF_900595425.1	False
GCF_900601045.1	False
GCF_900593215.1	False
GCF_900600915.1	False
GCF_900601005.1	False
GCF_900600835.1	False
GCF_900600885.1	False
GCF_900596025.1	False
GCF_900600685.1	False
GCF_900592755.1	False
GCF_900595785.1	False
GCF_900601075.1	False
GCF_900593385.1	False
GCF_900600935.1	False
GCF_900593595.1	False
GCF_900600995.1	False
GCF_900601065.1	False
GCF_900593645.1	False
GCF_900593125.1	False
GCF_900600925.1	False
GCF_900600895.1	False
GCF_900593455.1	False
GCF_900595675.1	False
GCF_900593735.1	False
GCF_900595475.1	False
GCF_900600985.1	False
GCF_900595665.1	False
GCF_900596215.1	False
GCF_900601035.1	False
GCF_900593745.1	False
GCF_900596255.1	False
GCF_900596635.1	False
GCF_900596505.1	False
GCF_900595315.1	False
GCF_900595605.1	False
GCF_900601025.1	False
GCF_900593845.1	False
GCF_900601015.1	False
GCF_900593905.1	False
GCF_900596455.1	False
GCF_900593765.1	False
GCF_900596105.1	False
GCF_900595325.1	False
GCF_900595285.1	False
GCF_900595715.1	False
GCF_900596765.1	False
GCF_900596005.1	False
GCF_900595955.1	False
GCF_900596115.1	False
GCF_900593145.1	False
GCF_900595515.1	False
GCF_900600975.1	False
GCF_900595565.1	False
GCF_900593515.1	False
GCF_900595795.1	False
GCF_900601055.1	False
GCF_900595595.1	False
GCF_900601105.1	False
GCF_900593955.1	False
GCF_900593775.1	False
GCF_900594025.1	False
GCF_900596205.1	False
GCF_900595345.1	False
GCF_900596575.1	False
GCF_900596545.1	False
GCF_900596035.1	False
GCF_900596645.1	False
GCF_900595505.1	False
GCF_900595925.1	False
GCF_900596195.1	False
GCF_900596435.1	False
GCF_900596055.1	False
GCF_900596415.1	False
GCF_900597235.1	False
GCF_900596265.1	False
GCF_900596665.1	False
GCF_900597215.1	False
GCF_900596555.1	False
GCF_900596685.1	False
GCF_900596225.1	False
GCF_900596735.1	False
GCF_900596065.1	False
GCF_900596845.1	False
GCF_900596355.1	False
GCF_900597055.1	False
GCF_900596485.1	False
GCF_900596495.1	False
GCF_900596615.1	False
GCF_900597375.1	False
GCF_900596715.1	False
GCF_900597425.1	False
GCF_900597565.1	False
GCF_900597755.1	False
GCF_900597635.1	False
GCF_900587225.1	False
GCF_900587275.1	False
GCF_900587705.1	False
GCF_900587125.1	False
GCF_900587685.1	False
GCF_900587615.1	False
GCF_900587115.1	False
GCF_900587145.1	False
GCF_900587385.1	False
GCF_900587335.1	False
GCF_900587175.1	False
GCF_900587915.1	False
GCF_900588505.1	False
GCF_900587095.1	False
GCF_900588095.1	False
GCF_900587815.1	False
GCF_900588225.1	False
GCF_900588135.1	False
GCF_900588515.1	False
GCF_900587855.1	False
GCF_900588045.1	False
GCF_900588775.1	False
GCF_900588035.1	False
GCF_900588335.1	False
GCF_900588015.1	False
GCF_900587865.1	False
GCF_900587395.1	False
GCF_900588155.1	False
GCF_900587285.1	False
GCF_900588575.1	False
GCF_900573945.1	False
GCF_900588265.1	False
GCF_900588545.1	False
GCF_900588325.1	False
GCF_900588205.1	False
GCF_900588065.1	False
GCF_900588595.1	False
GCF_900587925.1	False
GCF_900587695.1	False
GCF_900587845.1	False
GCF_900587735.1	False
GCF_900588195.1	False
GCF_900588235.1	False
GCF_900588075.1	False
GCF_900587755.1	False
GCF_900588585.1	False
GCF_900587945.1	False
GCF_900587795.1	False
GCF_900588175.1	False
GCF_900573965.1	False
GCF_900587965.1	False
GCF_900588055.1	False
GCF_900587875.1	False
GCF_900573955.1	False
GCF_900587975.1	False
GCF_900588245.1	False
GCF_900588525.1	False
GCF_900573975.1	False
GCF_900588635.1	False
GCF_900588125.1	False
GCF_900588315.1	False
GCF_900587765.1	False
GCF_900588345.1	False
GCF_900588085.1	False
GCF_900588115.1	False
GCF_900573995.1	False
GCF_900588555.1	False
GCF_900588305.1	False
GCF_900588025.1	False
GCF_900588145.1	False
GCF_900588005.1	False
GCF_900588665.1	False
GCF_900588645.1	False
GCF_900587905.1	False
GCF_900587745.1	False
GCF_900588445.1	False
GCF_900588705.1	False
GCF_900588795.1	False
GCF_900588565.1	False
GCF_900587885.1	False
GCF_900588295.1	False
GCF_900588165.1	False
GCF_900587995.1	False
GCF_900588185.1	False
GCF_900597705.1	False
GCF_900588435.1	False
GCF_900588855.1	False
GCF_900598055.1	False
GCF_003710345.1	False
GCF_003710565.1	False
GCF_900595165.1	False
GCF_900595185.1	False
GCF_900594645.1	False
GCF_900595295.1	False
GCF_900594575.1	False
GCF_900594495.1	False
GCF_900595355.1	False
GCF_900594435.1	False
GCF_900595255.1	False
GCF_900595435.1	False
GCF_003710635.1	False
GCF_900594605.1	False
GCF_003710575.1	False
GCF_900594905.1	False
GCF_900594845.1	False
GCF_003710545.1	False
GCF_900595405.1	False
GCF_003711165.1	False
GCF_900595535.1	False
GCF_003711085.1	False
GCF_003711665.1	False
GCF_003710455.1	False
GCF_900595485.1	False
GCF_003711745.1	False
GCF_900596075.1	False
GCF_003710705.1	False
GCF_003710985.1	False
GCF_003710505.1	False
GCF_003711245.1	False
GCF_003344365.2	False
GCF_900594675.1	False
GCF_003711635.1	False
GCF_900595235.1	False
GCF_003710425.1	False
GCF_003710515.1	False
GCF_900594505.1	False
GCF_900596045.1	False
GCF_003710445.1	False
GCF_003710745.1	False
GCF_900588915.1	False
GCF_900595995.1	False
GCF_003710645.1	False
GCF_900595545.1	False
GCF_900595075.1	False
GCF_900595835.1	False
GCF_900594955.1	False
GCF_003711395.1	False
GCF_900595735.1	False
GCF_900595695.1	False
GCF_900595645.1	False
GCF_900596145.1	False
GCF_900595985.1	False
GCF_900588975.1	False
GCF_900588985.1	False
GCF_003711225.1	False
GCF_003711625.1	False
GCF_003711675.1	False
GCF_003711705.1	False
GCF_003710285.1	False
GCF_003710685.1	False
GCF_003710255.1	False
GCF_900595765.1	False
GCF_003710625.1	False
GCF_003710935.1	False
GCF_003710725.1	False
GCF_003710915.1	False
GCF_003710825.1	False
GCF_900595815.1	False
GCF_900588945.1	False
GCF_003711185.1	False
GCF_900595905.1	False
GCF_003711785.1	False
GCF_003711145.1	False
GCF_003711045.1	False
GCF_003710885.1	False
GCF_003711205.1	False
GCF_003711985.1	False
GCF_003711065.1	False
GCF_003711855.1	False
GCF_003711105.1	True
GCF_900595935.1	False
GCF_900595685.1	False
GCF_003710965.1	False
GCF_900588935.1	False
GCF_003711005.1	False
GCF_900588955.1	False
GCF_900588965.1	False
GCF_003711805.1	False
GCF_003711725.1	False
GCF_003710865.1	False
GCF_900595625.1	False
GCF_003712195.1	False
GCF_003711965.1	False
GCF_003711825.1	False
GCF_003711025.1	False
GCF_003711265.1	False
GCF_003711755.1	False
GCF_003710815.1	False
GCF_003710905.1	False
GCF_003711845.1	False
GCF_003122345.2	True
GCF_900594185.1	False
GCF_003719845.1	False
GCF_003720775.1	False
GCF_003720245.1	False
GCF_003720935.1	False
GCF_003719825.1	False
GCF_003720125.1	False
GCF_003720295.1	False
GCF_003720655.1	False
GCF_003720115.1	False
GCF_003720735.1	False
GCF_003720875.1	False
GCF_003720975.1	False
GCF_003720745.1	False
GCF_003720845.1	False
GCF_003720195.1	False
GCF_003720835.1	False
GCF_003721075.1	False
GCF_003719855.1	False
GCF_003720085.1	False
GCF_003720025.1	False
GCF_003720415.1	False
GCF_003720545.1	False
GCF_003719795.1	False
GCF_003721455.1	False
GCF_003720055.1	False
GCF_003720635.1	False
GCF_003720945.1	False
GCF_003721055.1	False
GCF_003719905.1	False
GCF_003719935.1	False
GCF_003720305.1	False
GCF_003720325.1	False
GCF_003720715.1	False
GCF_003721135.1	False
GCF_003721005.1	False
GCF_003721245.1	False
GCF_003721225.1	False
GCF_003721325.1	False
GCF_003720015.1	False
GCF_003720135.1	False
GCF_003720385.1	False
GCF_003720515.1	False
GCF_003720445.1	False
GCF_003720815.1	False
GCF_003721275.1	False
GCF_003721215.1	False
GCF_003719965.1	False
GCF_003720475.1	False
GCF_003720685.1	False
GCF_003721195.1	False
GCF_003721035.1	False
GCF_003721495.1	False
GCF_003721355.1	False
GCF_003719995.1	False
GCF_003719895.1	False
GCF_003720205.1	False
GCF_003720235.1	False
GCF_003720605.1	False
GCF_003720915.1	False
GCF_003721115.1	False
GCF_003721415.1	False
GCF_003720075.1	False
GCF_003720485.1	False
GCF_003720795.1	False
GCF_003720175.1	False
GCF_003720255.1	False
GCF_003720575.1	False
GCF_003720595.1	False
GCF_003720995.1	False
GCF_003721475.1	False
GCF_003720375.1	False
GCF_003720675.1	False
GCF_003721095.1	False
GCF_003603405.1	False
GCF_003603595.1	False
GCF_900597455.1	False
GCF_900598325.1	False
GCF_900598505.1	False
GCF_900598675.1	False
GCF_900489615.1	False
GCF_900595245.1	False
GCF_900593195.1	False
GCF_900490435.1	False
GCF_900602575.1	False
GCF_900589015.1	False
GCF_900588735.1	False
GCF_900602015.1	False
GCF_900602665.1	False
GCF_900602565.1	False
GCF_900602505.1	False
GCF_900602065.1	False
GCF_900602675.1	False
GCF_900602025.1	False
GCF_900597065.1	False
GCF_900591825.1	False
GCF_900489695.1	False
GCF_900489645.1	False
GCF_900592265.1	False
GCF_900593585.1	False
GCF_900593415.1	False
GCF_900592145.1	False
GCF_900601985.1	False
GCF_900602655.1	False
GCF_900588715.1	False
GCF_900588845.1	False
GCF_900589045.1	False
GCF_900602705.1	False
GCF_900593045.1	False
GCF_900592045.1	False
GCF_900592345.1	False
GCF_900592195.1	False
GCF_900602495.1	False
GCF_900602595.1	False
GCF_900588605.1	False
GCF_900602525.1	False
GCF_900602485.1	False
GCF_900602695.1	False
GCF_900602155.1	False
GCF_900602785.1	False
GCF_900602555.1	False
GCF_900602585.1	False
GCF_900589035.1	False
GCF_900588805.1	False
GCF_900602105.1	False
GCF_900588995.1	False
GCF_900602615.1	False
GCF_900602235.1	False
GCF_900602685.1	False
GCF_900602735.1	False
GCF_900589695.1	False
GCF_900589675.1	False
GCF_900602515.1	False
GCF_900602135.1	False
GCF_900602035.1	False
GCF_900588745.1	False
GCF_900588905.1	False
GCF_900602045.1	False
GCF_900602635.1	False
GCF_900601975.1	False
GCF_900602725.1	False
GCF_900602245.1	False
GCF_900602715.1	False
GCF_900602255.1	False
GCF_900602795.1	False
GCF_900602765.1	False
GCF_900589705.1	False
GCF_900602815.1	False
GCF_900602095.1	False
GCF_900602605.1	False
GCF_900602855.1	False
GCF_900589735.1	False
GCF_900602755.1	False
GCF_900589665.1	False
GCF_900602205.1	False
GCF_900602055.1	False
GCF_900602835.1	False
GCF_900589755.1	False
GCF_900602215.1	False
GCF_900602355.1	False
GCF_900602935.1	False
GCF_900602075.1	False
GCF_900589725.1	False
GCF_900602085.1	False
GCF_900602805.1	False
GCF_900589785.1	False
GCF_900602845.1	False
GCF_900602645.1	False
GCF_900602865.1	False
GCF_900602775.1	False
GCF_900589795.1	False
GCF_900602295.1	False
GCF_900589745.1	False
GCF_900602175.1	False
GCF_900599165.1	False
GCF_900599405.1	False
GCF_900599255.1	False
GCF_900599715.1	False
GCF_900600205.1	False
GCF_900599695.1	False
GCF_900599235.1	False
GCF_900600285.1	False
GCF_900599245.1	False
GCF_900599265.1	False
GCF_900599865.1	False
GCF_900599355.1	False
GCF_900599735.1	False
GCF_900599445.1	False
GCF_900599535.1	False
GCF_900599975.1	False
GCF_900599555.1	False
GCF_900599895.1	False
GCF_900599485.1	False
GCF_900601135.1	False
GCF_900591295.1	False
GCF_900601445.1	False
GCF_900601095.1	False
GCF_900601605.1	False
GCF_900601535.1	False
GCF_900601665.1	False
GCF_900601895.1	False
GCF_900594195.1	False
GCF_900591775.1	False
GCF_900592035.1	False
GCF_900595035.1	False
GCF_900595195.1	False
GCF_900591735.1	False
GCF_900592245.1	False
GCF_900592325.1	False
GCF_900594685.1	False
GCF_900589465.1	False
GCF_900592785.1	False
GCF_900589585.1	False
GCF_900589475.1	False
GCF_900589575.1	False
GCF_900592555.1	False
GCF_900594975.1	False
GCF_900600775.1	False
GCF_900600705.1	False
GCF_900600725.1	False
GCF_900595655.1	False
GCF_900596085.1	False
GCF_900593495.1	False
GCF_900595885.1	False
GCF_900593555.1	False
GCF_900593305.1	False
GCF_900600855.1	False
GCF_900595705.1	False
GCF_900600905.1	False
GCF_900600965.1	False
GCF_900601115.1	False
GCF_900593505.1	False
GCF_900595875.1	False
GCF_900596185.1	False
GCF_900595805.1	False
GCF_900594035.1	False
GCF_900596375.1	False
GCF_900595915.1	False
GCF_900596315.1	False
GCF_900596405.1	False
GCF_900595445.1	False
GCF_900596285.1	False
GCF_900596515.1	False
GCF_900596385.1	False
GCF_900595975.1	False
GCF_900596585.1	False
GCF_900596675.1	False
GCF_900595865.1	False
GCF_900596655.1	False
GCF_900596345.1	False
GCF_900597025.1	False
GCF_900597165.1	False
GCF_900596865.1	False
GCF_900597335.1	False
GCF_900597035.1	False
GCF_900597095.1	False
GCF_900597265.1	False
GCF_900596605.1	False
GCF_900596855.1	False
GCF_900596745.1	False
GCF_900592465.1	False
GCF_900592725.1	False
GCF_900589365.1	False
GCF_900592545.1	False
GCF_900589605.1	False
GCF_900589615.1	False
GCF_900592875.1	False
GCF_900593025.1	False
GCF_900593825.1	False
GCF_900601715.1	False
GCF_003710145.1	False
GCF_900601795.1	False
GCF_900601735.1	False
GCF_900592505.1	False
GCF_900589435.1	False
GCF_900600625.1	False
GCF_900592645.1	False
GCF_900592475.1	False
GCF_900589445.1	False
GCF_900592625.1	False
GCF_900592665.1	False
GCF_900592905.1	False
GCF_900601785.1	False
GCF_900592865.1	False
GCF_900601595.1	False
GCF_900593005.1	False
GCF_900601835.1	False
GCF_900592815.1	False
GCF_900589525.1	False
GCF_900593335.1	False
GCF_900601675.1	False
GCF_900593255.1	False
GCF_900593015.1	False
GCF_900601825.1	False
GCF_900601705.1	False
GCF_900594135.1	False
GCF_900594205.1	False
GCF_900594105.1	False
GCF_003710205.1	False
GCF_900594285.1	False
GCF_900589595.1	False
GCF_900593275.1	False
GCF_900593155.1	False
GCF_900601645.1	False
GCF_900601765.1	False
GCF_900593075.1	False
GCF_900593835.1	False
GCF_900601745.1	False
GCF_900594355.1	False
GCF_003710165.1	False
GCF_900604285.1	False
GCF_900593995.1	False
GCF_900594475.1	False
GCF_900599955.1	False
GCF_900601775.1	False
GCF_003710185.1	False
GCF_900601725.1	False
GCF_003710085.1	False
GCF_900594295.1	False
GCF_900594525.1	False
GCF_900600095.1	False
GCF_900600035.1	False
GCF_900594555.1	False
GCF_900594885.1	False
GCF_900594705.1	False
GCF_900594805.1	False
GCF_900595135.1	False
GCF_900595825.1	False
GCF_900594425.1	False
GCF_900594215.1	False
GCF_900600065.1	False
GCF_003710125.1	False
GCF_900594385.1	False
GCF_900594745.1	False
GCF_900594335.1	False
GCF_900594615.1	False
GCF_900594255.1	False
GCF_900594775.1	False
GCF_900594945.1	False
GCF_900595265.1	False
GCF_900600745.1	False
GCF_900600655.1	False
GCF_900594595.1	False
GCF_900594445.1	False
GCF_900595025.1	False
GCF_900594635.1	False
GCF_900595215.1	False
GCF_900595455.1	False
GCF_900600715.1	False
GCF_900595225.1	False
GCF_900595335.1	False
GCF_900600785.1	False
GCF_900600765.1	False
GCF_900595275.1	False
GCF_900595205.1	False
GCF_900600805.1	False
GCF_900594835.1	False
GCF_900600075.1	False
GCF_900594895.1	False
GCF_003710105.1	False
GCF_900595115.1	False
GCF_900595145.1	False
GCF_900594695.1	False
GCF_900595085.1	False
GCF_900595495.1	False
GCF_900595945.1	False
GCF_900595045.1	False
GCF_900600845.1	False
GCF_900595755.1	False
GCF_900595575.1	False
GCF_900594765.1	False
GCF_900586145.1	False
GCF_900586745.1	False
GCF_900585315.1	False
GCF_900586245.1	False
GCF_900586775.1	False
GCF_900587375.1	False
GCF_900587355.1	False
GCF_900586495.1	False
GCF_900586925.1	False
GCF_900587365.1	False
GCF_900586885.1	False
GCF_900586815.1	False
GCF_900586135.1	False
GCF_900587025.1	False
GCF_900586205.1	False
GCF_900587425.1	False
GCF_900587005.1	False
GCF_900586415.1	False
GCF_900586485.1	False
GCF_900587535.1	False
GCF_900586985.1	False
GCF_900586365.1	False
GCF_900586385.1	False
GCF_900586075.1	False
GCF_900587515.1	False
GCF_900586165.1	False
GCF_900586875.1	False
GCF_900587295.1	False
GCF_900586895.1	False
GCF_900587545.1	False
GCF_900586445.1	False
GCF_900587195.1	False
GCF_900587475.1	False
GCF_900587035.1	False
GCF_900586405.1	False
GCF_900586465.1	False
GCF_900587155.1	False
GCF_900587345.1	False
GCF_900587495.1	False
GCF_900586425.1	False
GCF_900587435.1	False
GCF_900586305.1	False
GCF_900587525.1	False
GCF_900587405.1	False
GCF_900587065.1	False
GCF_900587045.1	False
GCF_900587485.1	False
GCF_900587595.1	False
GCF_900586525.1	False
GCF_900586395.1	False
GCF_900586955.1	False
GCF_900587575.1	False
GCF_900586865.1	False
GCF_900586855.1	False
GCF_900586945.1	False
GCF_900587055.1	False
GCF_900586535.1	False
GCF_900587665.1	False
GCF_900587085.1	False
GCF_900587585.1	False
GCF_900586555.1	False
GCF_900586575.1	False
GCF_900587605.1	False
GCF_900586965.1	False
GCF_900587675.1	False
GCF_900587015.1	False
GCF_900587165.1	False
GCF_900587135.1	False
GCF_900586655.1	False
GCF_900587305.1	False
GCF_900587805.1	False
GCF_900587715.1	False
GCF_900587325.1	False
GCF_900587775.1	False
GCF_900587235.1	False
GCF_900587445.1	False
GCF_900586545.1	False
GCF_900587565.1	False
GCF_900586515.1	False
GCF_900586605.1	False
GCF_900587555.1	False
GCF_900586585.1	False
GCF_900587265.1	False
GCF_900587645.1	False
GCF_900587725.1	False
GCF_900587825.1	False
GCF_900587835.1	False
GCF_900587895.1	False
GCF_900587075.1	False
GCF_900586325.1	False
GCF_900587255.1	False
GCF_900587505.1	False
GCF_900587625.1	False
GCF_900587415.1	False
GCF_900586435.1	False
GCF_900586595.1	False
GCF_900587105.1	False
GCF_900587655.1	False
GCF_900586645.1	False
GCF_900587215.1	False
GCF_900587635.1	False
GCF_900598615.1	False
GCF_900598445.1	False
GCF_900598525.1	False
GCF_900598345.1	False
GCF_900596695.1	False
GCF_900596395.1	False
GCF_900597905.1	False
GCF_900598755.1	False
GCF_900598725.1	False
GCF_900591385.1	False
GCF_900598635.1	False
GCF_900591845.1	False
GCF_900592655.1	False
GCF_900592075.1	False
GCF_900591425.1	False
GCF_900598665.1	False
GCF_900598275.1	False
GCF_900592055.1	False
GCF_900592115.1	False
GCF_900592525.1	False
GCF_900592185.1	False
GCF_900591935.1	False
GCF_900592995.1	False
GCF_900592385.1	False
GCF_900592775.1	False
GCF_900593425.1	False
GCF_900593625.1	False
GCF_900591435.1	False
GCF_900591325.1	False
GCF_900592095.1	False
GCF_900591975.1	False
GCF_900592215.1	False
GCF_900591615.1	False
GCF_900592485.1	False
GCF_900592575.1	False
GCF_900591835.1	False
GCF_900592515.1	False
GCF_900592305.1	False
GCF_900593345.1	False
GCF_900593315.1	False
GCF_900593135.1	False
GCF_900592825.1	False
GCF_900592005.1	False
GCF_900591685.1	False
GCF_900591855.1	False
GCF_900592205.1	False
GCF_900591795.1	False
GCF_900592615.1	False
GCF_900592705.1	False
GCF_900592425.1	False
GCF_900592805.1	False
GCF_900593535.1	False
GCF_900593795.1	False
GCF_900593235.1	False
GCF_900593405.1	False
GCF_900594115.1	False
GCF_900594325.1	False
GCF_900591915.1	False
GCF_900591665.1	False
GCF_900592675.1	False
GCF_900593325.1	False
GCF_900592395.1	False
GCF_900592765.1	False
GCF_900593175.1	False
GCF_900593105.1	False
GCF_900591315.1	False
GCF_900592955.1	False
GCF_900593865.1	False
GCF_900593485.1	False
GCF_900593575.1	False
GCF_900593895.1	False
GCF_900593615.1	False
GCF_900592915.1	False
GCF_900593875.1	False
GCF_900592975.1	False
GCF_900593985.1	False
GCF_900593665.1	False
GCF_003710305.1	False
GCF_003710315.1	False
GCF_003710245.1	False
GCF_003710765.1	False
GCF_900595305.1	False
GCF_900593975.1	False
GCF_900594795.1	False
GCF_900595125.1	False
GCF_900594865.1	False
GCF_900594985.1	False
GCF_900592845.1	False
GCF_900593065.1	False
GCF_900594235.1	False
GCF_900594045.1	False
GCF_900593675.1	False
GCF_900593785.1	False
GCF_900593465.1	False
GCF_003710355.1	False
GCF_900594655.1	False
GCF_900594305.1	False
GCF_900594545.1	False
GCF_900594395.1	False
GCF_900594755.1	False
GCF_900594725.1	False
GCF_900593055.1	False
GCF_900593295.1	False
GCF_900593815.1	False
GCF_003710395.1	False
GCF_003710755.1	False
GCF_900594125.1	False
GCF_900594075.1	False
GCF_900594265.1	False
GCF_900594375.1	False
GCF_900595375.1	False
GCF_900595015.1	False
GCF_900595585.1	False
GCF_003710585.1	False
GCF_900594915.1	False
GCF_900595105.1	False
GCF_003718275.1	False
GCF_003718355.1	False
GCF_003716585.1	False
GCF_003718595.1	False
GCF_003719555.1	False
GCF_003719695.1	False
GCF_003720355.1	False
GCF_003720435.1	False
GCF_003719945.1	False
GCF_003720885.1	False
GCF_003721395.1	False
GCF_003721685.1	False
GCF_003721515.1	False
GCF_003721935.1	False
GCF_003721625.1	False
GCF_003721835.1	False
GCF_003721555.1	False
GCF_003721675.1	False
GCF_900598415.1	False
GCF_900598575.1	False
GCF_003718675.1	False
GCF_900598245.1	False
GCF_900597935.1	False
GCF_003712225.1	False
GCF_003712395.1	False
GCF_003717335.1	False
GCF_003717375.1	False
GCF_900598395.1	False
GCF_900598535.1	False
GCF_003712425.1	False
GCF_003712625.1	False
GCF_003712935.1	False
GCF_003722235.1	False
GCF_003722275.1	False
GCF_003722335.1	False
GCF_003722215.1	False
GCF_003722355.1	False
GCF_003722375.1	False
GCF_003722255.1	False
GCF_003722295.1	False
GCF_003722175.1	False
GCF_003722195.1	False
GCF_900599065.1	False
GCF_900599115.1	False
GCF_900590925.1	False
GCF_900599625.1	False
GCF_900590965.1	False
GCF_900599685.1	False
GCF_900599295.1	False
GCF_900599615.1	False
GCF_900599305.1	False
GCF_900600155.1	False
GCF_900600105.1	False
GCF_900599145.1	False
GCF_900600135.1	False
GCF_900599055.1	False
GCF_900599595.1	False
GCF_900600185.1	False
GCF_900600145.1	False
GCF_900599705.1	False
GCF_900600165.1	False
GCF_900599225.1	False
GCF_900599755.1	False
GCF_900600195.1	False
GCF_900599645.1	False
GCF_900600325.1	False
GCF_900600235.1	False
GCF_900599675.1	False
GCF_900599195.1	False
GCF_900599095.1	False
GCF_900599605.1	False
GCF_900600225.1	False
GCF_900599725.1	False
GCF_900599655.1	False
GCF_900600255.1	False
GCF_900600115.1	False
GCF_900599345.1	False
GCF_900599885.1	False
GCF_900600305.1	False
GCF_900599185.1	False
GCF_900599215.1	False
GCF_900599315.1	False
GCF_900599105.1	False
GCF_900600275.1	False
GCF_900599815.1	False
GCF_900599285.1	False
GCF_900599365.1	False
GCF_900599855.1	False
GCF_900600545.1	False
GCF_900599475.1	False
GCF_900600415.1	False
GCF_900600565.1	False
GCF_900600345.1	False
GCF_900599795.1	False
GCF_900599325.1	False
GCF_900599505.1	False
GCF_900599765.1	False
GCF_900599385.1	False
GCF_900599785.1	False
GCF_900600505.1	False
GCF_900599335.1	False
GCF_900600435.1	False
GCF_900600335.1	False
GCF_900599425.1	False
GCF_900600295.1	False
GCF_900599545.1	False
GCF_900600375.1	False
GCF_900599805.1	False
GCF_900599875.1	False
GCF_900599565.1	False
GCF_900599825.1	False
GCF_900599455.1	False
GCF_900599835.1	False
GCF_900599845.1	False
GCF_900599775.1	False
GCF_900599515.1	False
GCF_900599465.1	False
GCF_900600575.1	False
GCF_900599495.1	False
GCF_900599415.1	False
GCF_900600085.1	False
GCF_900600465.1	False
GCF_900600425.1	False
GCF_900599395.1	False
GCF_900600055.1	False
GCF_900600585.1	False
GCF_900601515.1	False
GCF_900591805.1	False
GCF_900601935.1	False
GCF_900601575.1	False
GCF_900592065.1	False
GCF_900591965.1	False
GCF_900591765.1	False
GCF_900592125.1	False
GCF_900489435.1	False
GCF_900592155.1	False
GCF_900489395.1	False
GCF_900591895.1	False
GCF_900489775.1	False
GCF_900594815.1	False
GCF_900591955.1	False
GCF_900594875.1	False
GCF_900594515.1	False
GCF_900601915.1	False
GCF_900604335.1	False
GCF_900591655.1	False
GCF_900489735.1	False
GCF_900594585.1	False
GCF_900489375.1	False
GCF_900593715.1	False
GCF_900594735.1	False
GCF_900594965.1	False
GCF_900592295.1	False
GCF_900591675.1	False
GCF_900604505.1	False
GCF_900591875.1	False
GCF_900594625.1	False
GCF_900594065.1	False
GCF_900489815.1	False
GCF_900594565.1	False
GCF_900489755.1	False
GCF_900489745.1	False
GCF_900591925.1	False
GCF_900594995.1	False
GCF_900594935.1	False
GCF_900589255.1	False
GCF_900594785.1	False
GCF_900595175.1	False
GCF_900589385.1	False
GCF_900595065.1	False
GCF_900589345.1	False
GCF_900589325.1	False
GCF_900589505.1	False
GCF_900589545.1	False
GCF_900592445.1	False
GCF_900600635.1	False
GCF_900591985.1	False
GCF_900594925.1	False
GCF_900594365.1	False
GCF_900591585.1	False
GCF_900592175.1	False
GCF_900589455.1	False
GCF_900589305.1	False
GCF_900592225.1	False
GCF_900594855.1	False
GCF_900589495.1	False
GCF_900592255.1	False
GCF_900589225.1	False
GCF_900589355.1	False
GCF_900594825.1	False
GCF_900595155.1	False
GCF_900595095.1	False
GCF_900591525.1	False
GCF_900592315.1	False
GCF_900589395.1	False
GCF_900593655.1	False
GCF_900589625.1	False
GCF_900592885.1	False
GCF_900589375.1	False
GCF_900589515.1	False
GCF_900589425.1	False
GCF_900584035.1	False
GCF_900583665.1	False
GCF_900583475.1	False
GCF_900583555.1	False
GCF_900597595.1	False
GCF_900598185.1	False
GCF_900584215.1	False
GCF_900598085.1	False
GCF_900583565.1	False
GCF_900598255.1	False
GCF_900583505.1	False
GCF_900583365.1	False
GCF_900584105.1	False
GCF_900584085.1	False
GCF_900585285.1	False
GCF_900583435.1	False
GCF_900584595.1	False
GCF_900583915.1	False
GCF_900585155.1	False
GCF_900583235.1	False
GCF_900585445.1	False
GCF_900583125.1	False
GCF_900584785.1	False
GCF_900584825.1	False
GCF_900586635.1	False
GCF_900585845.1	False
GCF_900586665.1	False
GCF_900584915.1	False
GCF_900584755.1	False
GCF_900584795.1	False
GCF_900583965.1	False
GCF_900583215.1	False
GCF_900585965.1	False
GCF_900586055.1	False
GCF_900585925.1	False
GCF_900586115.1	False
GCF_900585785.1	False
GCF_900585745.1	False
GCF_900586175.1	False
GCF_900584475.1	False
GCF_900584235.1	False
GCF_900583315.1	False
GCF_900583345.1	False
GCF_900584165.1	False
GCF_900583515.1	False
GCF_900584655.1	False
GCF_900586195.1	False
GCF_900586275.1	False
GCF_900585885.1	False
GCF_900584205.1	False
GCF_900586225.1	False
GCF_900586705.1	False
GCF_900584585.1	False
GCF_900584135.1	False
GCF_900584775.1	False
GCF_900584815.1	False
GCF_900585515.1	False
GCF_900586255.1	False
GCF_900585875.1	False
GCF_900586375.1	False
GCF_900586565.1	False
GCF_900586615.1	False
GCF_900586265.1	False
GCF_900585825.1	False
GCF_900586835.1	False
GCF_900585535.1	False
GCF_900585905.1	False
GCF_900586315.1	False
GCF_900586725.1	False
GCF_900586125.1	False
GCF_900586905.1	False
GCF_900587205.1	False
GCF_900586345.1	False
GCF_900586285.1	False
GCF_900586335.1	False
GCF_900586825.1	False
GCF_900587315.1	False
GCF_900586765.1	False
GCF_900586915.1	False
GCF_900586675.1	False
GCF_900585835.1	False
GCF_900585335.1	False
GCF_900586685.1	False
GCF_900585505.1	False
GCF_900586235.1	False
GCF_900586805.1	False
GCF_900586455.1	False
GCF_900586735.1	False
GCF_900586215.1	False
GCF_900586005.1	False
GCF_900585795.1	False
GCF_900586785.1	False
GCF_900576715.1	False
GCF_900586845.1	False
GCF_900586295.1	False
GCF_900585475.1	False
GCF_900586105.1	False
GCF_900586795.1	False
GCF_900587465.1	False
GCF_900587455.1	False
GCF_900596825.1	False
GCF_900598745.1	False
GCF_900591265.1	False
GCF_900591365.1	False
GCF_900596755.1	False
GCF_900591715.1	False
GCF_900596995.1	False
GCF_900596905.1	False
GCF_900597615.1	False
GCF_900597045.1	False
GCF_900597205.1	False
GCF_900489585.1	False
GCF_900586755.1	False
GCF_900597415.1	False
GCF_900587185.1	False
GCF_900597255.1	False
GCF_900590255.1	False
GCF_900598435.1	False
GCF_900598135.1	False
GCF_900598515.1	False
GCF_900598385.1	False
GCF_900597115.1	False
GCF_900598565.1	False
GCF_900598685.1	False
GCF_900596805.1	False
GCF_900596885.1	False
GCF_900597435.1	False
GCF_900597895.1	False
GCF_900581195.1	False
GCF_900598095.1	False
GCF_900596895.1	False
GCF_900597185.1	False
GCF_900597485.1	False
GCF_900587985.1	False
GCF_900597745.1	False
GCF_900597465.1	False
GCF_900597695.1	False
GCF_900596295.1	False
GCF_900596445.1	False
GCF_900591495.1	False
GCF_900598595.1	False
GCF_900598125.1	False
GCF_900588895.1	False
GCF_900589875.1	False
GCF_900597515.1	False
GCF_900591445.1	False
GCF_900597875.1	False
GCF_900597555.1	False
GCF_900597805.1	False
GCF_900597645.1	False
GCF_900598225.1	False
GCF_900598205.1	False
GCF_900597655.1	False
GCF_900591285.1	False
GCF_900581605.1	False
GCF_900598485.1	False
GCF_900598315.1	False
GCF_900597585.1	False
GCF_900596325.1	False
GCF_900598705.1	False
GCF_900598145.1	False
GCF_900591625.1	False
GCF_900591235.1	False
GCF_900598555.1	False
GCF_900591395.1	False
GCF_900597715.1	False
GCF_900598695.1	False
GCF_900598495.1	False
GCF_900597955.1	False
GCF_900598015.1	False
GCF_900593445.1	False
GCF_900598775.1	False
GCF_900583325.1	False
GCF_900596235.1	False
GCF_900598405.1	False
GCF_900598585.1	False
GCF_900598045.1	False
GCF_900598735.1	False
GCF_900597975.1	False
GCF_900591405.1	False
GCF_900598465.1	False
GCF_900598235.1	False
GCF_900598545.1	False
GCF_900598375.1	False
GCF_900591275.1	False
GCF_900591555.1	False
GCF_900591755.1	False
GCF_900592025.1	False
GCF_900591545.1	False
GCF_003717035.1	False
GCF_003717755.1	False
GCF_003712535.1	False
GCF_003717935.1	False
GCF_003719305.1	False
GCF_003718495.1	False
GCF_003717115.1	False
GCF_003717535.1	False
GCF_003717695.1	False
GCF_003718015.1	False
GCF_003718315.1	False
GCF_003718395.1	False
GCF_003718535.1	False
GCF_003718335.1	False
GCF_003716935.1	False
GCF_003718115.1	False
GCF_003718455.1	False
GCF_003718635.1	False
GCF_003717955.1	False
GCF_003718195.1	False
GCF_003718435.1	False
GCF_003716915.1	False
GCF_003719615.1	False
GCF_003719355.1	False
GCF_003717075.1	False
GCF_003713065.1	False
GCF_003718555.1	False
GCF_003718715.1	False
GCF_003719365.1	False
GCF_003719595.1	False
GCF_003719535.1	False
GCF_003717655.1	False
GCF_003717895.1	False
GCF_003716325.1	False
GCF_003716855.1	False
GCF_003719335.1	False
GCF_003719715.1	False
GCF_003719755.1	False
GCF_003720535.1	False
GCF_003721595.1	False
GCF_003721905.1	False
GCF_003721535.1	False
GCF_003721775.1	False
GCF_003721565.1	False
GCF_003722075.1	False
GCF_003717415.1	False
GCF_003718685.1	False
GCF_900597925.1	False
GCF_003722155.1	False
GCF_003721785.1	False
GCF_003721615.1	False
GCF_003722015.1	False
GCF_003722115.1	False
GCF_003721655.1	False
GCF_003721735.1	False
GCF_003721845.1	False
GCF_003721955.1	False
GCF_003721875.1	False
GCF_003600855.1	False
GCF_003721975.1	False
GCF_003603295.1	False
GCF_003717635.1	False
GCF_900598605.1	False
GCF_900598155.1	False
GCF_900149755.1	False
GCF_003717475.1	False
GCF_003718735.1	False
GCF_003719215.1	False
GCF_900598475.1	False
GCF_900597775.1	False
GCF_003716435.1	False
GCF_003716515.1	False
GCF_003722035.1	False
GCF_003717315.1	False
GCF_003719725.1	False
GCF_003725215.1	False
GCF_003725935.1	False
GCF_003724995.1	False
GCF_003724515.1	False
GCF_003724715.1	False
GCF_002970595.2	False
GCF_003725315.1	False
GCF_003725195.1	False
GCF_003725915.1	False
GCF_003724815.1	False
GCF_003725005.1	False
GCF_003725165.1	False
GCF_003725235.1	False
GCF_003724385.1	False
GCF_002969875.2	False
GCF_003724975.1	False
GCF_002970815.2	False
GCF_003725265.1	False
GCF_003724955.1	False
GCF_003725435.1	False
GCF_003725055.1	False
GCF_003725635.1	False
GCF_002184625.2	False
GCF_001903915.4	False
GCF_002185155.2	False
GCF_002185625.2	False
GCF_001903265.4	False
GCF_003724155.1	False
GCF_001903775.4	False
GCF_001904495.4	False
GCF_003729935.1	False
GCF_002185565.2	False
GCF_001902765.4	False
GCF_001903625.3	False
GCF_001903835.4	False
GCF_001903975.4	False
GCF_001903365.4	False
GCF_001903095.4	False
GCF_001902775.4	False
GCF_002185725.2	False
GCF_001903335.4	False
GCF_001903105.4	False
GCF_001902755.4	False
GCF_001904255.4	False
GCF_002185845.2	False
GCF_002184575.2	False
GCF_002184715.2	False
GCF_001903195.4	False
GCF_002936085.2	False
GCF_001902815.4	False
GCF_002936855.2	False
GCF_001903435.4	False
GCF_001903205.4	False
GCF_002184995.2	False
GCF_001902945.4	False
GCF_002186245.2	False
GCF_001903465.4	False
GCF_001904385.4	False
GCF_001903525.4	False
GCF_001903675.4	False
GCF_001904205.4	False
GCF_001904175.4	False
GCF_002185655.2	False
GCF_001902965.4	False
GCF_001903015.4	False
GCF_001904375.4	False
GCF_001903605.4	False
GCF_001904165.4	False
GCF_002935725.2	False
GCF_002969815.2	False
GCF_002184905.2	False
GCF_002936005.2	False
GCF_002935405.2	False
GCF_003730035.1	False
GCF_002970075.2	False
GCF_002970745.2	False
GCF_002936415.2	False
GCF_002935515.2	False
GCF_002973835.2	False
GCF_002936565.2	False
GCF_002974075.2	False
GCF_002935125.2	False
GCF_002935605.2	False
GCF_002936615.2	False
GCF_002935765.2	False
GCF_003725545.1	False
GCF_002969935.2	False
GCF_002935445.2	False
GCF_002974155.2	False
GCF_002970355.2	False
GCF_002935165.2	False
GCF_002970425.2	False
GCF_002185205.2	False
GCF_002969735.2	False
GCF_002936635.2	False
GCF_002970835.2	False
GCF_002935665.2	False
GCF_002970875.2	False
GCF_002974015.2	False
GCF_002970735.2	False
GCF_002974235.2	False
GCF_003723975.1	False
GCF_002936795.2	False
GCF_002936835.2	False
GCF_002970615.2	False
GCF_003725575.1	False
GCF_001903415.4	False
GCF_002936935.2	False
GCF_002936345.2	False
GCF_002935585.2	False
GCF_002974335.2	False
GCF_002935705.2	False
GCF_002936685.2	False
GCF_002976515.2	False
GCF_003730085.1	False
GCF_003725505.1	False
GCF_002974215.2	False
GCF_002936045.2	False
GCF_002936065.2	False
GCF_002969615.2	False
GCF_002936705.2	False
GCF_002970015.2	False
GCF_002974055.2	False
GCF_002935945.2	False
GCF_002969455.2	False
GCF_002936805.2	False
GCF_002969595.2	False
GCF_001903785.4	False
GCF_002970575.2	False
GCF_001903735.4	False
GCF_001903795.4	False
GCF_003725615.1	False
GCF_002970755.2	False
GCF_002936395.2	False
GCF_002185645.2	False
GCF_002935205.2	False
GCF_002186055.2	False
GCF_001902865.4	False
GCF_003726015.1	False
GCF_002935365.2	False
GCF_003726115.1	False
GCF_002185835.2	False
GCF_002936185.2	False
GCF_003730065.1	False
GCF_001904095.4	False
GCF_002936125.2	False
GCF_003725965.1	False
GCF_001902955.4	False
GCF_002184665.2	False
GCF_003726095.1	False
GCF_002186375.2	False
GCF_002184675.2	False
GCF_002969795.2	False
GCF_002185485.2	False
GCF_002185305.2	False
GCF_002936255.2	False
GCF_002185385.2	False
GCF_002970335.2	False
GCF_002936775.2	False
GCF_003725815.1	False
GCF_002184795.2	False
GCF_002935325.2	False
GCF_002184445.2	False
GCF_003729955.1	False
GCF_002936875.2	False
GCF_002969965.2	False
GCF_002970315.2	False
GCF_001903255.4	False
GCF_002185055.2	False
GCF_002186125.2	False
GCF_002185075.2	False
GCF_001904455.4	False
GCF_003730015.1	False
GCF_002184395.2	False
GCF_001903135.4	False
GCF_002185915.2	False
GCF_001903615.4	False
GCF_003730345.1	False
GCF_003751385.1	False
GCF_003730575.1	False
GCF_003755045.1	False
GCF_003752405.1	False
GCF_003730815.1	False
GCF_003755145.1	False
GCF_003731485.1	False
GCF_003755055.1	False
GCF_003751745.1	False
GCF_003732575.1	False
GCF_003751505.1	False
GCF_003752345.1	False
GCF_003730415.1	False
GCF_003755175.1	False
GCF_003732675.1	False
GCF_003732755.1	False
GCF_003731335.1	False
GCF_003730375.1	False
GCF_003751145.1	False
GCF_003751865.1	False
GCF_003752385.1	False
GCF_003731275.1	False
GCF_003731015.1	False
GCF_003731635.1	False
GCF_003751785.1	False
GCF_003751845.1	False
GCF_003752135.1	False
GCF_003752525.1	False
GCF_003730925.1	False
GCF_003730245.1	False
GCF_003732525.1	False
GCF_003752505.1	False
GCF_003731865.1	False
GCF_001903175.4	False
GCF_002970695.2	False
GCF_001904335.4	False
GCF_001902875.4	False
GCF_001903125.3	False
GCF_001903355.4	False
GCF_002935215.2	False
GCF_002185125.2	False
GCF_002184985.2	False
GCF_002185515.2	False
GCF_003730055.1	False
GCF_002969695.2	False
GCF_002184745.2	False
GCF_002935305.2	False
GCF_002935785.2	False
GCF_002185885.2	False
GCF_001904325.4	False
GCF_002184415.2	False
GCF_002970525.2	False
GCF_001902905.4	False
GCF_002970035.2	False
GCF_003725535.1	False
GCF_003007735.2	False
GCF_002969895.2	False
GCF_002970295.2	False
GCF_002936735.2	False
GCF_002935905.2	False
GCF_002185465.2	False
GCF_002970625.2	False
GCF_002184945.2	False
GCF_002185815.2	False
GCF_002185325.2	False
GCF_002184465.2	False
GCF_002936315.2	False
GCF_002186135.2	False
GCF_002935345.2	False
GCF_002936335.2	False
GCF_002936535.2	False
GCF_002935505.2	False
GCF_003730145.1	False
GCF_003724355.1	False
GCF_002974165.2	False
GCF_003724545.1	False
GCF_002970785.2	False
GCF_002185735.2	False
GCF_003725695.1	False
GCF_002185705.2	False
GCF_002184485.2	False
GCF_002935955.2	False
GCF_002936265.2	False
GCF_002185405.2	False
GCF_002936295.2	False
GCF_002936435.2	False
GCF_002186405.2	False
GCF_002973895.2	False
GCF_002974275.2	False
GCF_002185745.2	False
GCF_002185215.2	False
GCF_002185105.2	False
GCF_002185355.2	False
GCF_002936165.2	False
GCF_002970175.2	False
GCF_002185905.2	False
GCF_002935385.2	False
GCF_002936595.2	False
GCF_002186215.2	False
GCF_001903875.4	False
GCF_002935545.2	False
GCF_001903995.4	False
GCF_001903685.4	False
GCF_002186185.2	False
GCF_002185575.2	False
GCF_002184505.2	False
GCF_002935865.2	False
GCF_002935485.2	False
GCF_002935245.2	False
GCF_002935265.2	False
GCF_002185045.2	False
GCF_002935555.2	False
GCF_002974095.2	False
GCF_002974255.2	False
GCF_002974135.2	False
GCF_003724575.1	False
GCF_003724645.1	False
GCF_003724755.1	False
GCF_003725775.1	False
GCF_002973955.2	False
GCF_002186265.2	False
GCF_002973855.2	False
GCF_002186165.2	False
GCF_002935985.2	False
GCF_003724655.1	False
GCF_002935815.2	False
GCF_002974115.2	False
GCF_002973995.2	False
GCF_002935285.2	False
GCF_002935745.2	False
GCF_002936545.2	False
GCF_002969975.2	False
GCF_002970255.2	False
GCF_003724635.1	False
GCF_003724435.1	False
GCF_002974315.2	False
GCF_002970715.2	False
GCF_002184755.2	False
GCF_002936205.2	False
GCF_002936475.2	False
GCF_002969575.2	False
GCF_002935425.2	False
GCF_002970555.2	False
GCF_002935685.2	False
GCF_003730115.1	False
GCF_002970215.2	False
GCF_002970055.2	False
GCF_003724525.1	False
GCF_001902855.4	False
GCF_001904245.4	False
GCF_002184785.2	False
GCF_001903865.4	False
GCF_002185555.2	False
GCF_001903025.4	False
GCF_002186275.2	False
GCF_002184955.2	False
GCF_002936105.2	False
GCF_002936495.2	False
GCF_001904235.4	False
GCF_002186335.2	False
GCF_002184825.2	False
GCF_002185185.2	False
GCF_002185495.2	False
GCF_002185965.2	False
GCF_002935135.2	False
GCF_001903925.4	False
GCF_002185135.2	False
GCF_002185665.2	False
GCF_002186015.2	False
GCF_001903045.4	False
GCF_002185755.2	False
GCF_002186205.2	False
GCF_003704095.1	False
GCF_002935645.2	False
GCF_003725075.1	False
GCF_002970115.2	False
GCF_003725135.1	False
GCF_003725035.1	False
GCF_003725155.1	False
GCF_001903385.4	False
GCF_003725835.1	False
GCF_002969295.2	False
GCF_003723955.1	False
GCF_001904315.4	False
GCF_003724395.1	False
GCF_003724495.1	False
GCF_002969755.2	False
GCF_003725355.1	False
GCF_001903295.4	False
GCF_002970485.2	False
GCF_002969955.2	False
GCF_003726075.1	False
GCF_002936215.2	False
GCF_001903495.4	False
GCF_002186415.2	False
GCF_002935625.2	False
GCF_001903755.4	False
GCF_001904015.4	False
GCF_002970155.2	False
GCF_002185805.2	False
GCF_002185285.2	False
GCF_002185025.2	False
GCF_002970235.2	False
GCF_002184915.2	False
GCF_002184865.2	False
GCF_002936025.2	False
GCF_002969375.2	False
GCF_002941005.2	False
GCF_002969355.2	False
GCF_002974195.2	False
GCF_002969915.2	False
GCF_002936645.2	False
GCF_002970135.2	False
GCF_003724445.1	False
GCF_002936455.2	False
GCF_003725655.1	False
GCF_002936515.2	False
GCF_002184875.2	False
GCF_002935805.2	False
GCF_002936145.2	False
GCF_002185345.2	False
GCF_002186085.2	False
GCF_003725095.1	False
GCF_003724615.1	False
GCF_003724745.1	False
GCF_003724915.1	False
GCF_003725115.1	False
GCF_003725335.1	False
GCF_002973875.2	False
GCF_002973915.2	False
GCF_002974285.2	False
GCF_001903035.4	False
GCF_002969265.2	False
GCF_002185265.2	False
GCF_001904075.4	False
GCF_002969495.2	False
GCF_001904425.4	False
GCF_003725875.1	False
GCF_002969775.2	False
GCF_002973925.2	False
GCF_003725385.1	False
GCF_002973975.2	False
GCF_002974005.2	False
GCF_002969255.2	False
GCF_003726035.1	False
GCF_001903215.4	False
GCF_002970395.2	False
GCF_001904475.4	False
GCF_003724585.1	False
GCF_003724795.1	False
GCF_003725295.1	False
GCF_003725255.1	False
GCF_001904405.4	False
GCF_001903535.4	False
GCF_002969335.2	False
GCF_003724375.1	False
GCF_003724475.1	False
GCF_001904105.4	False
GCF_001903845.4	False
GCF_002969315.2	False
GCF_002185545.2	False
GCF_002970275.2	False
GCF_003725665.1	False
GCF_002936675.2	False
GCF_002969635.2	False
GCF_003724695.1	False
GCF_002970515.2	False
GCF_003724895.1	False
GCF_002969855.2	False
GCF_002186325.2	False
GCF_002935915.2	False
GCF_002970405.2	False
GCF_002184835.2	False
GCF_003724935.1	False
GCF_001903515.4	False
GCF_002970475.2	False
GCF_002969715.2	False
GCF_001903285.4	False
GCF_003724735.1	False
GCF_002186255.2	False
GCF_003725375.1	False
GCF_003724875.1	False
GCF_002185425.2	False
GCF_002186005.2	False
GCF_003725995.1	False
GCF_002935795.2	False
GCF_003724015.1	False
GCF_003724825.1	False
GCF_002969475.2	False
GCF_002970455.2	False
GCF_001904535.4	False
GCF_001903595.4	False
GCF_002970195.2	False
GCF_002185975.2	False
GCF_002969835.2	False
GCF_002184515.2	False
GCF_002185415.2	False
GCF_003730135.1	False
GCF_002969405.2	False
GCF_002969435.2	False
GCF_003725455.1	False
GCF_002969655.2	False
GCF_003725955.1	False
GCF_003726045.1	False
GCF_003725795.1	False
GCF_002936905.2	False
GCF_002935875.2	False
GCF_002186045.2	False
GCF_003724835.1	False
GCF_002969535.2	False
GCF_002969555.2	False
GCF_003725735.1	False
GCF_001904155.4	False
GCF_001904115.4	False
GCF_002969675.2	False
GCF_001903695.4	False
GCF_002970675.2	False
GCF_001902835.4	False
GCF_001902935.4	False
GCF_002970085.2	False
GCF_001903445.4	False
GCF_002969385.2	False
GCF_001904045.4	False
GCF_002970855.2	False
GCF_001903555.4	False
GCF_002970655.2	False
GCF_002184705.2	False
GCF_002185925.2	False
GCF_002936755.2	False
GCF_002936895.2	False
GCF_002184525.2	False
GCF_002186095.2	False
GCF_001904295.4	False
GCF_002177145.2	False
GCF_003729985.1	False
GCF_001904005.4	False
GCF_001903935.4	False
GCF_001904485.4	False
GCF_002186365.2	False
GCF_002936375.2	False
GCF_002185225.2	False
GCF_002969515.2	False
GCF_003751425.1	False
GCF_003730195.1	False
GCF_003751605.1	False
GCF_003731785.1	False
GCF_003751355.1	False
GCF_003732245.1	False
GCF_003732325.1	False
GCF_003732745.1	False
GCF_003762835.1	False
GCF_003731825.1	False
GCF_003751095.1	False
GCF_003732145.1	False
GCF_003752365.1	False
GCF_003755185.1	False
GCF_003751525.1	False
GCF_003751515.1	False
GCF_003730795.1	False
GCF_003752415.1	False
GCF_003731925.1	False
GCF_003752645.1	False
GCF_003731745.1	False
GCF_003751725.1	False
GCF_003732845.1	False
GCF_003752155.1	False
GCF_003732175.1	False
GCF_003732405.1	False
GCF_003732065.1	False
GCF_003731945.1	False
GCF_003732045.1	False
GCF_003732705.1	False
GCF_003732345.1	False
GCF_003732545.1	False
GCF_003751085.1	False
GCF_003782005.1	False
GCF_900603025.1	False
GCF_003815815.1	False
GCF_003789485.1	False
GCF_003798505.1	False
GCF_003814555.1	False
GCF_003789295.1	False
GCF_003798405.1	False
GCF_003789545.1	False
GCF_003789785.1	False
GCF_003789895.1	False
GCF_003789185.1	False
GCF_003798305.1	False
GCF_003789705.1	False
GCF_003790025.1	False
GCF_003814425.1	False
GCF_003790125.1	False
GCF_003798085.1	False
GCF_003798285.1	False
GCF_003812205.1	False
GCF_003790105.1	False
GCF_003790215.1	False
GCF_003798385.1	False
GCF_003789325.1	False
GCF_003789525.1	False
GCF_003790385.1	False
GCF_003815795.1	False
GCF_003789225.1	False
GCF_003789415.1	False
GCF_003790195.1	False
GCF_003812245.1	False
GCF_003813065.1	False
GCF_003789595.1	False
GCF_003798485.1	False
GCF_003815055.1	False
GCF_003789665.1	False
GCF_003789735.1	False
GCF_003790135.1	False
GCF_003789715.1	False
GCF_003814345.1	False
GCF_003790425.1	False
GCF_003798225.1	False
GCF_003813775.1	False
GCF_003796125.1	False
GCF_003795625.1	False
GCF_003796335.1	False
GCF_003795885.1	False
GCF_003796765.1	False
GCF_003796845.1	False
GCF_003796085.1	False
GCF_003796625.1	False
GCF_003796815.1	False
GCF_003797285.1	False
GCF_003797405.1	False
GCF_003795725.1	False
GCF_003813825.1	False
GCF_003796445.1	False
GCF_003796645.1	False
GCF_003797725.1	False
GCF_003815635.1	False
GCF_003795965.1	False
GCF_003815935.1	False
GCF_003796705.1	False
GCF_003796805.1	False
GCF_003797545.1	False
GCF_003812865.1	False
GCF_003796225.1	False
GCF_003796325.1	False
GCF_003796725.1	False
GCF_003796425.1	False
GCF_003812705.1	False
GCF_003797045.1	False
GCF_003797505.1	False
GCF_003795855.1	False
GCF_003797585.1	False
GCF_003795735.1	False
GCF_003796545.1	False
GCF_003807585.1	False
GCF_003815775.1	False
GCF_003815975.1	False
GCF_003813285.1	False
GCF_003813345.1	False
GCF_003795465.1	False
GCF_003795085.1	False
GCF_003795905.1	False
GCF_003815735.1	False
GCF_003796865.1	False
GCF_003796195.1	False
GCF_003796605.1	False
GCF_003812305.1	False
GCF_003815875.1	False
GCF_003795805.1	False
GCF_003815615.1	False
GCF_003795675.1	False
GCF_003796745.1	False
GCF_003815835.1	False
GCF_003796375.1	False
GCF_003797105.1	False
GCF_003797595.1	False
GCF_003795445.1	False
GCF_003813305.1	False
GCF_003813605.1	False
GCF_003812585.1	False
GCF_003797845.1	False
GCF_003833585.1	False
[truncated: 3,918,471 more chars]
